# Ribosomes as molecular thermometers: metal-binding sites in ribosomal proteins are robust indicators of bacterial adaptation to heat and cold

**DOI:** 10.1101/2022.09.09.507293

**Authors:** Antonia van den Elzen, Karla Helena-Bueno, Charlotte R. Brown, Sergey Melnikov

## Abstract

Ribosomal genes are widely used as “molecular clocks” to infer the evolutionary relatedness of species. It is unclear, however, whether these genes can also serve as “molecular thermometers” to precisely estimate an organism’s optimal growth temperature. Previously, some estimations were made using the average nucleotide content in ribosomal RNA, but the universal application of this approach was prevented by numerous outliers. Here, seeking to bypass this problem, we asked whether ribosomal genes contain additional markers of thermal adaptations, aside from their nucleotide composition. To answer this, we analyzed site-specific variations in sequences of ribosomal proteins from 2,021 bacteria with known optimal growth conditions. We found that ribosomal proteins comprise a few “mutational hotspots”—residues that vary in a temperature-dependent manner and distinguish heat- and cold-adapted bacteria. Most of these residues coordinate metal ions that support protein folding at high temperatures. Using these residues, we then showed that the upper and lower limits of an organism’s optimal growth temperatures can be estimated using just 0.001% of the genome sequence or just two amino residues in the cellular proteome. This finding illustrates that laboratory-independent estimation of optimal growth temperatures can be simplified if we abandon the traditional use of rRNA and protein sequences to assess their content and instead focus on those few residues that are most critical for protein structure. This finding may simplify the analysis of unculturable and extinct species by helping bypass the need for laborious, costly, and at times impossible laboratory experiments.

## Supplementary Data 1 for "Ribosomes as molecular thermometers: metal-binding sites in ribosomal proteins are robust indicators of bacterial adaptation to heat and cold"

### Sheet: Bacterial_species
# Organism Name	Organism Groups	Strain	Lifestyle	BioProject	Assembly	Level	Size (Mb)	GC%	Replicons	WGS	Scaffolds	CDS	Release Date	GenBank FTP	RefSeq FTP	Growth Temperature
Octadecabacter antarcticus	Bacteria;Proteobacteria;Alphaproteobacteria	307	SAMN02603621	PRJNA19333	GCA_000155675.2	Complete	4.87548	54.5768	chromosome:NC_020911.1/CP003740.1; plasmid pOA307_63:NC_020907.1/CP003741.1		2	4488	2013-04-08T00:00:00Z	ftp://ftp.ncbi.nlm.nih.gov/genomes/all/GCA/000/155/675/GCA_000155675.2_ASM15567v2	ftp://ftp.ncbi.nlm.nih.gov/genomes/all/GCF/000/155/675/GCF_000155675.2_ASM15567v2	4
Aequorivita sublithincola	Bacteria;FCB group;Bacteroidetes/Chlorobi group	DSM 14238	SAMN02232006	PRJNA46631	GCA_000265385.1	Complete	3.52067	36.2	chromosome:NC_018013.1/CP003280.1		1	3134	2012-06-08T00:00:00Z	ftp://ftp.ncbi.nlm.nih.gov/genomes/all/GCA/000/265/385/GCA_000265385.1_ASM26538v1	ftp://ftp.ncbi.nlm.nih.gov/genomes/all/GCF/000/265/385/GCF_000265385.1_ASM26538v1	4
Psychroflexus torquis	Bacteria;FCB group;Bacteroidetes/Chlorobi group	ATCC 700755	SAMN02603919	PRJNA13542	GCA_000153485.2	Complete	4.32183	34.5	chromosome:NC_018721.1/CP003879.1		1	3574	2012-10-09T00:00:00Z	ftp://ftp.ncbi.nlm.nih.gov/genomes/all/GCA/000/153/485/GCA_000153485.2_ASM15348v2	ftp://ftp.ncbi.nlm.nih.gov/genomes/all/GCF/000/153/485/GCF_000153485.2_ASM15348v2	4
Octadecabacter arcticus	Bacteria;Proteobacteria;Alphaproteobacteria	238	SAMN02603620	PRJNA19331	GCA_000155735.2	Complete	5.47825	55.1917	chromosome:NC_020908.1/CP003742.1; plasmid pOA238_118:NC_020909.1/CP003743.1; plasmid pOA238_160:NC_020910.1/CP003744.1		3	5047	2013-04-08T00:00:00Z	ftp://ftp.ncbi.nlm.nih.gov/genomes/all/GCA/000/155/735/GCA_000155735.2_ASM15573v2	ftp://ftp.ncbi.nlm.nih.gov/genomes/all/GCF/000/155/735/GCF_000155735.2_ASM15573v2	4
Shewanella violacea	Bacteria;Proteobacteria;Gammaproteobacteria	DSS12	SAMD00060963	PRJDA34739	GCA_000091325.1	Complete	4.9621	44.7	chromosome:NC_014012.1/AP011177.1		1	3908	2010-04-02T00:00:00Z	ftp://ftp.ncbi.nlm.nih.gov/genomes/all/GCA/000/091/325/GCA_000091325.1_ASM9132v1	ftp://ftp.ncbi.nlm.nih.gov/genomes/all/GCF/000/091/325/GCF_000091325.1_ASM9132v1	8
Desulfotalea psychrophila	Bacteria;Proteobacteria;delta/epsilon subdivisions	LSv54	SAMEA3138217	PRJNA12751	GCA_000025945.1	Complete	3.65963	46.6208	chromosome:NC_006138.1/CR522870.1; plasmid large:NC_006139.1/CR522871.1; plasmid small:NC_006140.1/CR522872.1		3	3128	2004-07-31T00:00:00Z	ftp://ftp.ncbi.nlm.nih.gov/genomes/all/GCA/000/025/945/GCA_000025945.1_ASM2594v1	ftp://ftp.ncbi.nlm.nih.gov/genomes/all/GCF/000/025/945/GCF_000025945.1_ASM2594v1	8
Colwellia psychrerythraea	Bacteria;Proteobacteria;Gammaproteobacteria	34H; BAA-681	SAMN02604001	PRJNA275	GCA_000012325.1	Complete	5.37318	38	chromosome:NC_003910.7/CP000083.1		1	4441	2002-05-16T00:00:00Z	ftp://ftp.ncbi.nlm.nih.gov/genomes/all/GCA/000/012/325/GCA_000012325.1_ASM1232v1	ftp://ftp.ncbi.nlm.nih.gov/genomes/all/GCF/000/012/325/GCF_000012325.1_ASM1232v1	10
Photobacterium profundum	Bacteria;Proteobacteria;Gammaproteobacteria	SS9	SAMEA3138336	PRJNA13128	GCA_000196255.1	Complete	6.40328	41.7454	chromosome 1:NC_006370.1/CR354531.1; chromosome 2:NC_006371.1/CR354532.1; plasmid pPBPR1:NC_005871.1/CR377818.1		3	5354	2004-04-30T00:00:00Z	ftp://ftp.ncbi.nlm.nih.gov/genomes/all/GCA/000/196/255/GCA_000196255.1_ASM19625v1	ftp://ftp.ncbi.nlm.nih.gov/genomes/all/GCF/000/196/255/GCF_000196255.1_ASM19625v1	10
Psychrobacter urativorans	Bacteria;Proteobacteria;Gammaproteobacteria	R10.10B	SAMN04076494	PRJNA295628	GCA_001298525.1	Complete	2.93158	42.0753	chromosome:NZ_CP012678.1/CP012678.1; plasmid 1:NZ_CP012707.1/CP012707.1; plasmid 2:NZ_CP012708.1/CP012708.1; plasmid 3:NZ_CP012709.1/CP012709.1; plasmid 4:NZ_CP012710.1/CP012710.1; plasmid 5:NZ_CP012711.1/CP012711.1		6	2385	2015-09-24T00:00:00Z	ftp://ftp.ncbi.nlm.nih.gov/genomes/all/GCA/001/298/525/GCA_001298525.1_ASM129852v1	ftp://ftp.ncbi.nlm.nih.gov/genomes/all/GCF/001/298/525/GCF_001298525.1_ASM129852v1	10
Shewanella halifaxensis	Bacteria;Proteobacteria;Gammaproteobacteria	HAW-EB4	SAMN02598431	PRJNA20241	GCA_000019185.1	Complete	5.22692	44.6	chromosome:NC_010334.1/CP000931.1		1	4309	2008-02-07T00:00:00Z	ftp://ftp.ncbi.nlm.nih.gov/genomes/all/GCA/000/019/185/GCA_000019185.1_ASM1918v1	ftp://ftp.ncbi.nlm.nih.gov/genomes/all/GCF/000/019/185/GCF_000019185.1_ASM1918v1	10
Shewanella sediminis	Bacteria;Proteobacteria;Gammaproteobacteria	HAW-EB3	SAMN02598412	PRJNA18789	GCA_000018025.1	Complete	5.51767	46.1	chromosome:NC_009831.1/CP000821.1		1	4564	2007-09-18T00:00:00Z	ftp://ftp.ncbi.nlm.nih.gov/genomes/all/GCA/000/018/025/GCA_000018025.1_ASM1802v1	ftp://ftp.ncbi.nlm.nih.gov/genomes/all/GCF/000/018/025/GCF_000018025.1_ASM1802v1	10
Clostridium estertheticum	Bacteria;Terrabacteria group;Firmicutes	DSM 8809	SAMN04958870	PRJNA320887	GCA_001877035.1	Complete	4.78561	30.8806	chromosome:NZ_CP015756.1/CP015756.1; plasmid pDSM8809:NZ_CP015757.1/CP015757.1		2	4208	2016-11-14T00:00:00Z	ftp://ftp.ncbi.nlm.nih.gov/genomes/all/GCA/001/877/035/GCA_001877035.1_ASM187703v1	ftp://ftp.ncbi.nlm.nih.gov/genomes/all/GCF/001/877/035/GCF_001877035.1_ASM187703v1	10
Paraglaciecola psychrophila	Bacteria;Proteobacteria;Gammaproteobacteria	170	SAMN02603050	PRJNA174842	GCA_000347635.1	Complete	5.41369	40.4	chromosome:NC_020514.1/CP003837.1		1	4379	2013-03-20T00:00:00Z	ftp://ftp.ncbi.nlm.nih.gov/genomes/all/GCA/000/347/635/GCA_000347635.1_ASM34763v1	ftp://ftp.ncbi.nlm.nih.gov/genomes/all/GCF/000/347/635/GCF_000347635.1_ASM34763v1	12
Psychromonas ingrahamii	Bacteria;Proteobacteria;Gammaproteobacteria	37	SAMN02598361	PRJNA16187	GCA_000015285.1	Complete	4.5596	40.1	chromosome:NC_008709.1/CP000510.1		1	3683	2006-12-22T00:00:00Z	ftp://ftp.ncbi.nlm.nih.gov/genomes/all/GCA/000/015/285/GCA_000015285.1_ASM1528v1	ftp://ftp.ncbi.nlm.nih.gov/genomes/all/GCF/000/015/285/GCF_000015285.1_ASM1528v1	12
Shewanella psychrophila	Bacteria;Proteobacteria;Gammaproteobacteria	WP2	SAMN04370084	PRJNA306925	GCA_002005305.1	Complete	6.35341	44.3	chromosome:NZ_CP014782.1/CP014782.1		1	5276	2017-02-21T00:00:00Z	ftp://ftp.ncbi.nlm.nih.gov/genomes/all/GCA/002/005/305/GCA_002005305.1_ASM200530v1	ftp://ftp.ncbi.nlm.nih.gov/genomes/all/GCF/002/005/305/GCF_002005305.1_ASM200530v1	12
Pseudoalteromonas arctica	Bacteria;Proteobacteria;Gammaproteobacteria	A 37-1-2	SAMN02470925	PRJNA77673	GCA_000238395.4	Complete	4.72197	39.186	chromosome I:NZ_CP011025.1/CP011025.1; chromosome II:NZ_CP011026.1/CP011026.1; plasmid unnamed:NZ_CP011027.1/CP011027.1		3	4061	2017-09-18T00:00:00Z	ftp://ftp.ncbi.nlm.nih.gov/genomes/all/GCA/000/238/395/GCA_000238395.4_ASM23839v4	ftp://ftp.ncbi.nlm.nih.gov/genomes/all/GCF/000/238/395/GCF_000238395.3_ASM23839v4	12
Colwellia beringensis	Bacteria;Proteobacteria;Gammaproteobacteria	NB097-1	SAMN06606376	PRJNA378583	GCA_002076895.1	Complete	4.66127	38.5	chromosome:NZ_CP020465.1/CP020465.1		1	3807	2017-04-03T00:00:00Z	ftp://ftp.ncbi.nlm.nih.gov/genomes/all/GCA/002/076/895/GCA_002076895.1_ASM207689v1	ftp://ftp.ncbi.nlm.nih.gov/genomes/all/GCF/002/076/895/GCF_002076895.1_ASM207689v1	12
Flavobacterium psychrophilum	Bacteria;FCB group;Bacteroidetes/Chlorobi group	CSF259-93	SAMN02770278	PRJNA245044	GCA_000739395.1	Complete	2.90074	32.5	chromosome:NZ_CP007627.1/CP007627.1		1	2474	2014-08-14T00:00:00Z	ftp://ftp.ncbi.nlm.nih.gov/genomes/all/GCA/000/739/395/GCA_000739395.1_ASM73939v1	ftp://ftp.ncbi.nlm.nih.gov/genomes/all/GCF/000/739/395/GCF_000739395.1_ASM73939v1	15
Myroides profundi	Bacteria;FCB group;Bacteroidetes/Chlorobi group	D25	SAMN03282272	PRJNA272451	GCA_000833025.1	Complete	4.06453	33.8	chromosome:NZ_CP010817.1/CP010817.1		1	3467	2015-02-05T00:00:00Z	ftp://ftp.ncbi.nlm.nih.gov/genomes/all/GCA/000/833/025/GCA_000833025.1_ASM83302v1	ftp://ftp.ncbi.nlm.nih.gov/genomes/all/GCF/000/833/025/GCF_000833025.1_ASM83302v1	15
Renibacterium salmoninarum	Bacteria;Terrabacteria group;Actinobacteria	ATCC 33209	SAMN02603684	PRJNA19227	GCA_000018885.1	Complete	3.15525	56.3	chromosome:NC_010168.1/CP000910.1		1	2633	2007-12-18T00:00:00Z	ftp://ftp.ncbi.nlm.nih.gov/genomes/all/GCA/000/018/885/GCA_000018885.1_ASM1888v1	ftp://ftp.ncbi.nlm.nih.gov/genomes/all/GCF/000/018/885/GCF_000018885.1_ASM1888v1	15
Flavobacterium columnare	Bacteria;FCB group;Bacteroidetes/Chlorobi group	94-081	SAMN04386100	PRJNA308000	GCA_001534645.1	Complete	3.3216	30.8	chromosome:NZ_CP013992.1/CP013992.1		1	2778	2016-01-25T00:00:00Z	ftp://ftp.ncbi.nlm.nih.gov/genomes/all/GCA/001/534/645/GCA_001534645.1_ASM153464v1	ftp://ftp.ncbi.nlm.nih.gov/genomes/all/GCF/001/534/645/GCF_001534645.1_ASM153464v1	15
Aliivibrio salmonicida	Bacteria;Proteobacteria;Gammaproteobacteria	LFI1238	SAMEA1705917	PRJEA30703	GCA_000196495.1	Complete	4.65566	38.9398	chromosome 1:NC_011312.1/FM178379.1; chromosome 2:NC_011313.1/FM178380.1; plasmid pVSAL320:NC_011314.1/FM178382.1; plasmid pVSAL43:NC_011316.1/FM178384.1; plasmid pVSAL54:NC_011315.1/FM178383.1; plasmid pVSAL840:NC_011311.1/FM178381.1		6	4004	2008-10-01T00:00:00Z	ftp://ftp.ncbi.nlm.nih.gov/genomes/all/GCA/000/196/495/GCA_000196495.1_ASM19649v1	ftp://ftp.ncbi.nlm.nih.gov/genomes/all/GCF/000/196/495/GCF_000196495.1_ASM19649v1	15
Moritella viscosa	Bacteria;Proteobacteria;Gammaproteobacteria		SAMEA2735902	PRJEB6964	GCA_000953735.1	Complete	5.09399	39.3912	chromosome 1:NZ_LN554852.1/LN554852.1; plasmid pMVIS39:NZ_LN554854.1/LN554854.1; plasmid pMVIS41:NZ_LN554853.1/LN554853.1		3	4301	2014-09-30T00:00:00Z	ftp://ftp.ncbi.nlm.nih.gov/genomes/all/GCA/000/953/735/GCA_000953735.1_MVIS1	ftp://ftp.ncbi.nlm.nih.gov/genomes/all/GCF/000/953/735/GCF_000953735.1_MVIS1	15
Oleispira antarctica	Bacteria;Proteobacteria;Gammaproteobacteria		SAMEA4532328	PRJEA42413	GCA_000967895.1	Complete	4.40638	42.2	chromosome:NZ_FO203512.1/FO203512.1		1	3866	2013-05-31T00:00:00Z	ftp://ftp.ncbi.nlm.nih.gov/genomes/all/GCA/000/967/895/GCA_000967895.1_ASM96789v1	ftp://ftp.ncbi.nlm.nih.gov/genomes/all/GCF/000/967/895/GCF_000967895.1_ASM96789v1	15
Cellulophaga algicola	Bacteria;FCB group;Bacteroidetes/Chlorobi group	DSM 14237	SAMN00190054	PRJNA41529	GCA_000186265.1	Complete	4.88835	33.8	chromosome:NC_014934.1/CP002453.1		1	4156	2011-01-18T00:00:00Z	ftp://ftp.ncbi.nlm.nih.gov/genomes/all/GCA/000/186/265/GCA_000186265.1_ASM18626v1	ftp://ftp.ncbi.nlm.nih.gov/genomes/all/GCF/000/186/265/GCF_000186265.1_ASM18626v1	15
Glaciecola nitratireducens	Bacteria;Proteobacteria;Gammaproteobacteria	FR1064	SAMN02603857	PRJNA73073	GCA_000226565.1	Complete	4.13423	42.3	chromosome:NC_016041.1/CP003060.1		1	3449	2011-09-28T00:00:00Z	ftp://ftp.ncbi.nlm.nih.gov/genomes/all/GCA/000/226/565/GCA_000226565.1_ASM22656v1	ftp://ftp.ncbi.nlm.nih.gov/genomes/all/GCF/000/226/565/GCF_000226565.1_ASM22656v1	15
Rhodoferax antarcticus	Bacteria;Proteobacteria;Betaproteobacteria	DSM 24876	SAMN06118137	PRJNA356916	GCA_001955735.1	Complete	4.05544	58.871	chromosome:NZ_CP019240.1/CP019240.1; plasmid unnamed1:NZ_CP019241.1/CP019241.1; plasmid unnamed2:NZ_CP019242.1/CP019242.1		3	3680	2017-01-18T00:00:00Z	ftp://ftp.ncbi.nlm.nih.gov/genomes/all/GCA/001/955/735/GCA_001955735.1_ASM195573v1	ftp://ftp.ncbi.nlm.nih.gov/genomes/all/GCF/001/955/735/GCF_001955735.1_ASM195573v1	15
Aliivibrio wodanis	Bacteria;Proteobacteria;Gammaproteobacteria		SAMEA2735904	PRJEB6963	GCA_000953695.1	Complete	4.63513	38.4801	chromosome 1:NZ_LN554846.1/LN554846.1; chromosome 2:NZ_LN554847.1/LN554847.1; plasmid pAWOD150:NZ_LN554849.1/LN554849.1; plasmid pAWOD19:NZ_LN554851.1/LN554851.1; plasmid pAWOD72:NZ_LN554850.1/LN554850.1; plasmid pAWOD920:NZ_LN554848.1/LN554848.1		6	3993	2014-09-30T00:00:00Z	ftp://ftp.ncbi.nlm.nih.gov/genomes/all/GCA/000/953/695/GCA_000953695.1_AWOD1	ftp://ftp.ncbi.nlm.nih.gov/genomes/all/GCF/000/953/695/GCF_000953695.1_AWOD1	15
Polynucleobacter duraquae	Bacteria;Proteobacteria;Betaproteobacteria	MWH-MoK4	SAMN02708862	PRJNA240713	GCA_000973625.1	Complete	2.02629	45.2	chromosome:NZ_CP007501.1/CP007501.1		1	2023	2015-04-20T00:00:00Z	ftp://ftp.ncbi.nlm.nih.gov/genomes/all/GCA/000/973/625/GCA_000973625.1_ASM97362v1	ftp://ftp.ncbi.nlm.nih.gov/genomes/all/GCF/000/973/625/GCF_000973625.1_ASM97362v1	15
Nonlabens sediminis	Bacteria;FCB group;Bacteroidetes/Chlorobi group	NBRC 100970	SAMN06075339	PRJNA355348	GCA_002117085.1	Complete	2.83571	35.5	chromosome:NZ_CP019342.1/CP019342.1		1	2486	2017-05-02T00:00:00Z	ftp://ftp.ncbi.nlm.nih.gov/genomes/all/GCA/002/117/085/GCA_002117085.1_ASM211708v1	ftp://ftp.ncbi.nlm.nih.gov/genomes/all/GCF/002/117/085/GCF_002117085.1_ASM211708v1	15
Marinobacter psychrophilus	Bacteria;Proteobacteria;Gammaproteobacteria	20041	SAMN03701403	PRJNA284323	GCA_001043175.1	Complete	3.9986	53.8	chromosome:NZ_CP011494.1/CP011494.1		1	3503	2015-06-30T00:00:00Z	ftp://ftp.ncbi.nlm.nih.gov/genomes/all/GCA/001/043/175/GCA_001043175.1_ASM104317v1	ftp://ftp.ncbi.nlm.nih.gov/genomes/all/GCF/001/043/175/GCF_001043175.1_ASM104317v1	17
Luteibacter rhizovicinus	Bacteria;Proteobacteria;Gammaproteobacteria	LJ96T	SAMN05853519	PRJNA344944	GCA_001887595.1	Complete	4.76549	64.7	chromosome:CP017480.1		1	4247	2016-11-30T00:00:00Z	ftp://ftp.ncbi.nlm.nih.gov/genomes/all/GCA/001/887/595/GCA_001887595.1_ASM188759v1	ftp://ftp.ncbi.nlm.nih.gov/genomes/all/GCF/001/887/595/GCF_001887595.1_ASM188759v1	17
Methylotenera versatilis	Bacteria;Proteobacteria;Betaproteobacteria	301	SAMN02598526	PRJNA39983	GCA_000093025.1	Complete	3.05987	42.6	chromosome:NC_014207.1/CP002056.1		1	2762	2010-06-01T00:00:00Z	ftp://ftp.ncbi.nlm.nih.gov/genomes/all/GCA/000/093/025/GCA_000093025.1_ASM9302v1	ftp://ftp.ncbi.nlm.nih.gov/genomes/all/GCF/000/093/025/GCF_000093025.1_ASM9302v1	17
Neisseria zoodegmatis	Bacteria;Proteobacteria;Betaproteobacteria	NCTC12230	SAMEA4504057	PRJEB6403	GCA_900187305.1	Complete	2.55252	50.9	chromosome 1:NZ_LT906434.1/LT906434.1		1	2280	2017-08-15T00:00:00Z	ftp://ftp.ncbi.nlm.nih.gov/genomes/all/GCA/900/187/305/GCA_900187305.1_51470_F02	ftp://ftp.ncbi.nlm.nih.gov/genomes/all/GCF/900/187/305/GCF_900187305.1_51470_F02	18
Vibrio breoganii	Bacteria;Proteobacteria;Gammaproteobacteria	FF50	SAMN04867928	PRJNA318805	GCA_001677275.1	Complete	4.49218	45.1995	chromosome 1:NZ_CP016177.1/CP016177.1; chromosome 2:NZ_CP016178.1/CP016178.1; plasmid unnamed1:NZ_CP016179.1/CP016179.1		3	3958	2016-06-28T00:00:00Z	ftp://ftp.ncbi.nlm.nih.gov/genomes/all/GCA/001/677/275/GCA_001677275.1_ASM167727v1	ftp://ftp.ncbi.nlm.nih.gov/genomes/all/GCF/001/677/275/GCF_001677275.1_ASM167727v1	18
Cyanobium gracile	Bacteria;Terrabacteria group;Cyanobacteria/Melainabacteria group	PCC 6307	SAMN02261330	PRJNA158695	GCA_000316515.1	Complete	3.34236	68.7	chromosome:NC_019675.1/CP003495.1		1	3191	2012-12-04T00:00:00Z	ftp://ftp.ncbi.nlm.nih.gov/genomes/all/GCA/000/316/515/GCA_000316515.1_ASM31651v1	ftp://ftp.ncbi.nlm.nih.gov/genomes/all/GCF/000/316/515/GCF_000316515.1_ASM31651v1	18
Nostoc punctiforme	Bacteria;Terrabacteria group;Cyanobacteria/Melainabacteria group	ATCC 29133; PCC 73102	SAMN02598449	PRJNA216	GCA_000020025.1	Complete	9.05919	41.3416	chromosome:NC_010628.1/CP001037.1; plasmid pNPUN01:NC_010631.1/CP001038.1; plasmid pNPUN02:NC_010632.1/CP001039.1; plasmid pNPUN03:NC_010630.1/CP001040.1; plasmid pNPUN04:NC_010633.1/CP001041.1; plasmid pNPUN05:NC_010629.1/CP001042.1		6	6984	2008-04-24T00:00:00Z	ftp://ftp.ncbi.nlm.nih.gov/genomes/all/GCA/000/020/025/GCA_000020025.1_ASM2002v1	ftp://ftp.ncbi.nlm.nih.gov/genomes/all/GCF/000/020/025/GCF_000020025.1_ASM2002v1	18
Croceibacter atlanticus	Bacteria;FCB group;Bacteroidetes/Chlorobi group	HTCC2559	SAMN02603922	PRJNA13570	GCA_000196315.1	Complete	2.95296	33.9	chromosome:NC_014230.1/CP002046.1		1	2646	2010-06-09T00:00:00Z	ftp://ftp.ncbi.nlm.nih.gov/genomes/all/GCA/000/196/315/GCA_000196315.1_ASM19631v1	ftp://ftp.ncbi.nlm.nih.gov/genomes/all/GCF/000/196/315/GCF_000196315.1_ASM19631v1	20
Terriglobus saanensis	Bacteria;Acidobacteria;Acidobacteriia	SP1PR4	SAMN00100755	PRJNA48971	GCA_000179915.2	Complete	5.09523	57.3	chromosome:NC_014963.1/CP002467.1		1	4182	2011-01-24T00:00:00Z	ftp://ftp.ncbi.nlm.nih.gov/genomes/all/GCA/000/179/915/GCA_000179915.2_ASM17991v2	ftp://ftp.ncbi.nlm.nih.gov/genomes/all/GCF/000/179/915/GCF_000179915.2_ASM17991v2	20
Loktanella vestfoldensis	Bacteria;Proteobacteria;Alphaproteobacteria	SMR4r	SAMN07142919	PRJNA380207	GCA_002158905.1	Complete	3.98736	60.6796	chromosome:NZ_CP021431.1/CP021431.1; plasmid pSMR4r-1:NZ_CP021432.1/CP021432.1; plasmid pSMR4r-2:NZ_CP021433.1/CP021433.1		3	3850	2017-05-30T00:00:00Z	ftp://ftp.ncbi.nlm.nih.gov/genomes/all/GCA/002/158/905/GCA_002158905.1_ASM215890v1	ftp://ftp.ncbi.nlm.nih.gov/genomes/all/GCF/002/158/905/GCF_002158905.1_ASM215890v1	20
Planktomarina temperata	Bacteria;Proteobacteria;Alphaproteobacteria	RCA23	SAMN02953969	PRJNA42833	GCA_000738435.1	Complete	3.28812	53.6	chromosome:NZ_CP003984.1/CP003984.1		1	3101	2014-08-07T00:00:00Z	ftp://ftp.ncbi.nlm.nih.gov/genomes/all/GCA/000/738/435/GCA_000738435.1_ASM73843v1	ftp://ftp.ncbi.nlm.nih.gov/genomes/all/GCF/000/738/435/GCF_000738435.1_ASM73843v1	20
Planococcus halocryophilus	Bacteria;Terrabacteria group;Firmicutes	DSM 24743	SAMN05366366	PRJNA328203	GCA_001687585.2	Complete	3.42489	40.1	chromosome:NZ_CP016537.2/CP016537.2		1	3219	2016-07-20T00:00:00Z	ftp://ftp.ncbi.nlm.nih.gov/genomes/all/GCA/001/687/585/GCA_001687585.2_ASM168758v2	ftp://ftp.ncbi.nlm.nih.gov/genomes/all/GCF/001/687/585/GCF_001687585.2_ASM168758v2	20
Granulicella mallensis	Bacteria;Acidobacteria;Acidobacteriia	MP5ACTX8	SAMN02232025	PRJNA47903	GCA_000178955.2	Complete	6.23758	57.9	chromosome:NC_016631.1/CP003130.1		1	4779	2011-12-01T00:00:00Z	ftp://ftp.ncbi.nlm.nih.gov/genomes/all/GCA/000/178/955/GCA_000178955.2_ASM17895v2	ftp://ftp.ncbi.nlm.nih.gov/genomes/all/GCF/000/178/955/GCF_000178955.2_ASM17895v2	20
Polaromonas naphthalenivorans	Bacteria;Proteobacteria;Betaproteobacteria	CJ2	SAMN02598302	PRJNA13418	GCA_000015505.1	Complete	5.36614	61.6566	chromosome:NC_008781.1/CP000529.1; plasmid pPNAP01:NC_008757.1/CP000530.1; plasmid pPNAP02:NC_008758.1/CP000531.1; plasmid pPNAP03:NC_008759.1/CP000532.1; plasmid pPNAP04:NC_008760.1/CP000533.1; plasmid pPNAP05:NC_008761.1/CP000534.1; plasmid pPNAP06:NC_008762.1/CP000535.1; plasmid pPNAP07:NC_008763.1/CP000536.1; plasmid pPNAP08:NC_008764.1/CP000537.1		9	4879	2007-01-04T00:00:00Z	ftp://ftp.ncbi.nlm.nih.gov/genomes/all/GCA/000/015/505/GCA_000015505.1_ASM1550v1	ftp://ftp.ncbi.nlm.nih.gov/genomes/all/GCF/000/015/505/GCF_000015505.1_ASM1550v1	20
Flavobacterium psychrophilum	Bacteria;FCB group;Bacteroidetes/Chlorobi group	FPG101	SAMN03290989	PRJNA236036	GCA_000754365.1	Complete	2.83513	32.6	chromosome:NZ_CP007206.1/CP007206.1		1	2428	2014-09-12T00:00:00Z	ftp://ftp.ncbi.nlm.nih.gov/genomes/all/GCA/000/754/365/GCA_000754365.1_ASM75436v1	ftp://ftp.ncbi.nlm.nih.gov/genomes/all/GCF/000/754/365/GCF_000754365.1_ASM75436v1	20
Antarctobacter heliothermus	Bacteria;Proteobacteria;Alphaproteobacteria	SMS3	SAMN07322657	PRJNA380207	GCA_002237555.1	Complete	5.33119	61.5257	chromosome:NZ_CP022540.1/CP022540.1; plasmid pSMS3-1:NZ_CP022541.1/CP022541.1; plasmid pSMS3-2:NZ_CP022542.1/CP022542.1; plasmid pSMS3-3:NZ_CP022543.1/CP022543.1		4	4833	2017-07-31T00:00:00Z	ftp://ftp.ncbi.nlm.nih.gov/genomes/all/GCA/002/237/555/GCA_002237555.1_ASM223755v1	ftp://ftp.ncbi.nlm.nih.gov/genomes/all/GCF/002/237/555/GCF_002237555.1_ASM223755v1	20
Cryobacterium arcticum	Bacteria;Terrabacteria group;Actinobacteria	PAMC 27867	SAMN05271266	PRJNA326192	GCA_001679725.1	Complete	4.35123	68.3793	chromosome 1:NZ_CP016282.1/CP016282.1; plasmid pP27867_1:NZ_CP016283.1/CP016283.1; plasmid pP27867_2:NZ_CP016284.1/CP016284.1		3	3932	2016-07-05T00:00:00Z	ftp://ftp.ncbi.nlm.nih.gov/genomes/all/GCA/001/679/725/GCA_001679725.1_ASM167972v1	ftp://ftp.ncbi.nlm.nih.gov/genomes/all/GCF/001/679/725/GCF_001679725.1_ASM167972v1	20
Francisella halioticida	Bacteria;Proteobacteria;Gammaproteobacteria	DSM 23729	SAMN07207140	PRJNA389776	GCA_002211785.1	Complete	2.19743	31.2	chromosome:NZ_CP022132.1/CP022132.1		1	2096	2017-06-30T00:00:00Z	ftp://ftp.ncbi.nlm.nih.gov/genomes/all/GCA/002/211/785/GCA_002211785.1_ASM221178v1	ftp://ftp.ncbi.nlm.nih.gov/genomes/all/GCF/002/211/785/GCF_002211785.1_ASM221178v1	20
Granulosicoccus antarcticus	Bacteria;Proteobacteria;Gammaproteobacteria	IMCC3135	SAMN06112367	PRJNA167143	GCA_002215215.1	Complete	7.78386	52.9	chromosome:NZ_CP018632.1/CP018632.1		1	6595	2017-07-06T00:00:00Z	ftp://ftp.ncbi.nlm.nih.gov/genomes/all/GCA/002/215/215/GCA_002215215.1_ASM221521v1	ftp://ftp.ncbi.nlm.nih.gov/genomes/all/GCF/002/215/215/GCF_002215215.1_ASM221521v1	20
Leisingera methylohalidivorans	Bacteria;Proteobacteria;Alphaproteobacteria	DSM 14336; MB2	SAMN02769646	PRJNA74371	GCA_000511355.1	Complete	4.651	62.3557	chromosome:NC_023135.1/CP006773.1; plasmid unnamed:NC_023146.1/CP006774.1; plasmid unnamed2:NC_023136.1/CP006775.1		3	4211	2013-12-20T00:00:00Z	ftp://ftp.ncbi.nlm.nih.gov/genomes/all/GCA/000/511/355/GCA_000511355.1_ASM51135v1	ftp://ftp.ncbi.nlm.nih.gov/genomes/all/GCF/000/511/355/GCF_000511355.1_ASM51135v1	20
Pedobacter cryoconitis	Bacteria;FCB group;Bacteroidetes/Chlorobi group	PAMC 27485	SAMN04505864	PRJNA312429	GCA_001590605.1	Complete	5.95054	38.8	chromosome:NZ_CP014504.1/CP014504.1		1	4929	2016-03-14T00:00:00Z	ftp://ftp.ncbi.nlm.nih.gov/genomes/all/GCA/001/590/605/GCA_001590605.1_ASM159060v1	ftp://ftp.ncbi.nlm.nih.gov/genomes/all/GCF/001/590/605/GCF_001590605.1_ASM159060v1	20
Rhodoferax saidenbachensis	Bacteria;Proteobacteria;Betaproteobacteria	DSM 22694	SAMN06130150	PRJNA361194	GCA_001955715.1	Complete	4.26485	60.9	chromosome:NZ_CP019239.1/CP019239.1		1	3949	2017-01-18T00:00:00Z	ftp://ftp.ncbi.nlm.nih.gov/genomes/all/GCA/001/955/715/GCA_001955715.1_ASM195571v1	ftp://ftp.ncbi.nlm.nih.gov/genomes/all/GCF/001/955/715/GCF_001955715.1_ASM195571v1	20
Shewanella frigidimarina	Bacteria;Proteobacteria;Gammaproteobacteria	NCIMB 400	SAMN02598301	PRJNA13391	GCA_000014705.1	Complete	4.84526	41.6	chromosome:NC_008345.1/CP000447.1		1	4024	2006-09-14T00:00:00Z	ftp://ftp.ncbi.nlm.nih.gov/genomes/all/GCA/000/014/705/GCA_000014705.1_ASM1470v1	ftp://ftp.ncbi.nlm.nih.gov/genomes/all/GCF/000/014/705/GCF_000014705.1_ASM1470v1	20
Sporosarcina psychrophila	Bacteria;Terrabacteria group;Firmicutes	DSM 6497	SAMN04515682	PRJNA313115	GCA_001590685.1	Complete	4.67419	40.3	chromosome:NZ_CP014616.1/CP014616.1		1	4269	2016-03-14T00:00:00Z	ftp://ftp.ncbi.nlm.nih.gov/genomes/all/GCA/001/590/685/GCA_001590685.1_ASM159068v1	ftp://ftp.ncbi.nlm.nih.gov/genomes/all/GCF/001/590/685/GCF_001590685.1_ASM159068v1	20
Treponema azotonutricium	Bacteria;Spirochaetes;Spirochaetia	ZAS-9	SAMN02603453	PRJNA30191	GCA_000214355.1	Complete	3.85567	49.8	chromosome:NC_015577.1/CP001841.1		1	3345	2011-05-23T00:00:00Z	ftp://ftp.ncbi.nlm.nih.gov/genomes/all/GCA/000/214/355/GCA_000214355.1_ASM21435v1	ftp://ftp.ncbi.nlm.nih.gov/genomes/all/GCF/000/214/355/GCF_000214355.1_ASM21435v1	20
Arthrobacter alpinus	Bacteria;Terrabacteria group;Actinobacteria	R3.8	SAMN04076496	PRJNA295631	GCA_001294625.1	Complete	4.04645	62.2	chromosome:NZ_CP012677.1/CP012677.1		1	3523	2015-09-18T00:00:00Z	ftp://ftp.ncbi.nlm.nih.gov/genomes/all/GCA/001/294/625/GCA_001294625.1_ASM129462v1	ftp://ftp.ncbi.nlm.nih.gov/genomes/all/GCF/001/294/625/GCF_001294625.1_ASM129462v1	20
Phaeobacter porticola	Bacteria;Proteobacteria;Alphaproteobacteria	P97	SAMN05300637	PRJNA327072	GCA_001888185.1	Complete	4.20722	58.5508	chromosome:NZ_CP016364.1/CP016364.1; plasmid pP97_a:NZ_CP016365.1/CP016365.1; plasmid pP97_b:NZ_CP016366.1/CP016366.1; plasmid pP97_c:NZ_CP016367.1/CP016367.1; plasmid pP97_d:NZ_CP016368.1/CP016368.1; plasmid pP97_e:NZ_CP016369.1/CP016369.1		6	3831	2016-12-02T00:00:00Z	ftp://ftp.ncbi.nlm.nih.gov/genomes/all/GCA/001/888/185/GCA_001888185.1_ASM188818v1	ftp://ftp.ncbi.nlm.nih.gov/genomes/all/GCF/001/888/185/GCF_001888185.1_ASM188818v1	20
Pseudomonas psychrotolerans	Bacteria;Proteobacteria;Gammaproteobacteria	PRS08-11306	SAMN05860868	PRJNA345321	GCA_001913135.1	Complete	5.38617	64.8064	chromosome:NZ_CP018758.1/CP018758.1; plasmid pPRS08-11306:NZ_CP018759.1/CP018759.1		2	4772	2016-12-21T00:00:00Z	ftp://ftp.ncbi.nlm.nih.gov/genomes/all/GCA/001/913/135/GCA_001913135.1_ASM191313v1	ftp://ftp.ncbi.nlm.nih.gov/genomes/all/GCF/001/913/135/GCF_001913135.1_ASM191313v1	20
Luteitalea pratensis	Bacteria;Acidobacteria;unclassified Acidobacteria	DSM 100886; HEG_-6_39	SAMN04546182	PRJNA314952	GCA_001618865.1	Complete	7.48031	67.2	chromosome:CP015136.1		1	6200	2016-04-12T00:00:00Z	ftp://ftp.ncbi.nlm.nih.gov/genomes/all/GCA/001/618/865/GCA_001618865.1_ASM161886v1		20
Planococcus antarcticus	Bacteria;Terrabacteria group;Firmicutes	DSM 14505	SAMN05366139	PRJNA328184	GCA_001687565.2	Complete	3.80462	43.1411	chromosome:NZ_CP016534.2/CP016534.2; plasmid pPA05-1:NZ_CP016535.2/CP016535.2; plasmid unnamed2:NZ_CP016536.1/CP016536.1		3	3506	2016-07-20T00:00:00Z	ftp://ftp.ncbi.nlm.nih.gov/genomes/all/GCA/001/687/565/GCA_001687565.2_ASM168756v2	ftp://ftp.ncbi.nlm.nih.gov/genomes/all/GCF/001/687/565/GCF_001687565.2_ASM168756v2	20
Shewanella loihica	Bacteria;Proteobacteria;Gammaproteobacteria	PV-4	SAMN00623064	PRJNA13906	GCA_000016065.1	Complete	4.60259	53.7	chromosome:NC_009092.1/CP000606.1		1	3902	2007-03-07T00:00:00Z	ftp://ftp.ncbi.nlm.nih.gov/genomes/all/GCA/000/016/065/GCA_000016065.1_ASM1606v1	ftp://ftp.ncbi.nlm.nih.gov/genomes/all/GCF/000/016/065/GCF_000016065.1_ASM1606v1	20
Fluviicola taffensis	Bacteria;FCB group;Bacteroidetes/Chlorobi group	DSM 16823	SAMN00713599	PRJNA47603	GCA_000194605.1	Complete	4.63358	36.5	chromosome:NC_015321.1/CP002542.1		1	4005	2011-03-31T00:00:00Z	ftp://ftp.ncbi.nlm.nih.gov/genomes/all/GCA/000/194/605/GCA_000194605.1_ASM19460v1	ftp://ftp.ncbi.nlm.nih.gov/genomes/all/GCF/000/194/605/GCF_000194605.1_ASM19460v1	20
Fuerstia marisgermanicae	Bacteria;PVC group;Planctomycetes	NH11	SAMN05726332	PRJNA341581	GCA_001983935.1	Complete	8.92048	55.9	chromosome:NZ_CP017641.1/CP017641.1		1	6555	2017-02-03T00:00:00Z	ftp://ftp.ncbi.nlm.nih.gov/genomes/all/GCA/001/983/935/GCA_001983935.1_ASM198393v1	ftp://ftp.ncbi.nlm.nih.gov/genomes/all/GCF/001/983/935/GCF_001983935.1_ASM198393v1	20
Rhodoluna lacicola	Bacteria;Terrabacteria group;Actinobacteria	MWH-Ta8	SAMN02848463	PRJNA237851	GCA_000699505.1	Complete	1.43043	51.5	chromosome:NZ_CP007490.1/CP007490.1		1	1351	2014-06-09T00:00:00Z	ftp://ftp.ncbi.nlm.nih.gov/genomes/all/GCA/000/699/505/GCA_000699505.1_ASM69950v1	ftp://ftp.ncbi.nlm.nih.gov/genomes/all/GCF/000/699/505/GCF_000699505.1_ASM69950v1	20
Alteromonas stellipolaris	Bacteria;Proteobacteria;Gammaproteobacteria	PQQ-42	SAMN04874702	PRJNA319005	GCA_001632765.1	Complete	4.75574	43.6	chromosome:NZ_CP015345.1/CP015345.1		1	3939	2016-04-27T00:00:00Z	ftp://ftp.ncbi.nlm.nih.gov/genomes/all/GCA/001/632/765/GCA_001632765.1_ASM163276v1	ftp://ftp.ncbi.nlm.nih.gov/genomes/all/GCF/001/632/765/GCF_001632765.1_ASM163276v1	20
Flavobacterium branchiophilum	Bacteria;FCB group;Bacteroidetes/Chlorobi group	FL-15	SAMEA3138411	PRJNA67123	GCA_000253275.1	Complete	3.56329	32.9006	chromosome:NC_016001.1/FQ859183.1; plasmid pFB1:NC_018751.1/FQ859182.1		2	3038	2011-09-06T00:00:00Z	ftp://ftp.ncbi.nlm.nih.gov/genomes/all/GCA/000/253/275/GCA_000253275.1_ASM25327v1	ftp://ftp.ncbi.nlm.nih.gov/genomes/all/GCF/000/253/275/GCF_000253275.1_ASM25327v1	20
Janthinobacterium svalbardensis	Bacteria;Proteobacteria;Betaproteobacteria	PAMC 27463	SAMN07638148	PRJNA407061	GCA_002327145.1	Complete	6.27408	62.1	chromosome:NZ_CP023422.1/CP023422.1		1	5359	2017-09-21T00:00:00Z	ftp://ftp.ncbi.nlm.nih.gov/genomes/all/GCA/002/327/145/GCA_002327145.1_ASM232714v1	ftp://ftp.ncbi.nlm.nih.gov/genomes/all/GCF/002/327/145/GCF_002327145.1_ASM232714v1	20
Octadecabacter temperatus	Bacteria;Proteobacteria;Alphaproteobacteria	SB1	SAMN03891579	PRJNA290421	GCA_001187845.1	Complete	3.26463	54.6662	chromosome:NZ_CP012160.1/CP012160.1; plasmid OSB_p1:NZ_CP012161.1/CP012161.1		2	3218	2015-07-28T00:00:00Z	ftp://ftp.ncbi.nlm.nih.gov/genomes/all/GCA/001/187/845/GCA_001187845.1_ASM118784v1	ftp://ftp.ncbi.nlm.nih.gov/genomes/all/GCF/001/187/845/GCF_001187845.1_ASM118784v1	20
Pseudoalteromonas atlantica	Bacteria;Proteobacteria;Gammaproteobacteria	ECSMB14104	SAMN07652640	PRJNA407396	GCA_002374815.1	Complete	3.6696	41	chromosome:NZ_CP023464.1/CP023464.1		1	3157	2017-09-25T00:00:00Z	ftp://ftp.ncbi.nlm.nih.gov/genomes/all/GCA/002/374/815/GCA_002374815.1_ASM237481v1	ftp://ftp.ncbi.nlm.nih.gov/genomes/all/GCF/002/374/815/GCF_002374815.1_ASM237481v1	20
Pseudoalteromonas tetraodonis	Bacteria;Proteobacteria;Gammaproteobacteria	GFC	SAMN03380228	PRJNA196225	GCA_002310835.1	Complete	4.1284	40.2763	chromosome I:NZ_CP011041.1/CP011041.1; chromosome II:NZ_CP011042.1/CP011042.1		2	3584	2017-09-18T00:00:00Z	ftp://ftp.ncbi.nlm.nih.gov/genomes/all/GCA/002/310/835/GCA_002310835.1_ASM231083v1	ftp://ftp.ncbi.nlm.nih.gov/genomes/all/GCF/002/310/835/GCF_002310835.1_ASM231083v1	20
Pseudoalteromonas tunicata	Bacteria;Proteobacteria;Gammaproteobacteria	D2	SAMN03380230	PRJNA196226	GCA_002310815.1	Complete	4.95944	39.9012	chromosome I:NZ_CP011032.1/CP011032.1; chromosome II:NZ_CP011033.1/CP011033.1		2	4124	2017-09-18T00:00:00Z	ftp://ftp.ncbi.nlm.nih.gov/genomes/all/GCA/002/310/815/GCA_002310815.1_ASM231081v1	ftp://ftp.ncbi.nlm.nih.gov/genomes/all/GCF/002/310/815/GCF_002310815.1_ASM231081v1	20
Roseobacter denitrificans	Bacteria;Proteobacteria;Alphaproteobacteria	FDAARGOS_309	SAMN06173322	PRJNA231221	GCA_002983865.1	Complete	4.30879	58.9291	chromosome:NZ_CP027407.1/CP027407.1; plasmid unnamed1:NZ_CP027406.1/CP027406.1; plasmid unnamed2:NZ_CP027408.1/CP027408.1		3	3970	2018-03-09T00:00:00Z	ftp://ftp.ncbi.nlm.nih.gov/genomes/all/GCA/002/983/865/GCA_002983865.1_ASM298386v1	ftp://ftp.ncbi.nlm.nih.gov/genomes/all/GCF/002/983/865/GCF_002983865.1_ASM298386v1	20
Roseobacter litoralis	Bacteria;Proteobacteria;Alphaproteobacteria	Och 149	SAMN02603624	PRJNA19357	GCA_000154785.2	Complete	4.74545	57.2249	chromosome:NC_015730.1/CP002623.1; plasmid pRLO149_63:NC_015729.1/CP002626.1; plasmid pRLO149_83:NC_015728.1/CP002625.1; plasmid pRLO149_94:NC_015741.1/CP002624.1		4	4429	2011-06-28T00:00:00Z	ftp://ftp.ncbi.nlm.nih.gov/genomes/all/GCA/000/154/785/GCA_000154785.2_ASM15478v2	ftp://ftp.ncbi.nlm.nih.gov/genomes/all/GCF/000/154/785/GCF_000154785.2_ASM15478v2	20
Kushneria konosiri	Bacteria;Proteobacteria;Gammaproteobacteria	X49	SAMN06765533	PRJNA383456	GCA_002155145.1	Complete	3.58463	59.1	chromosome:NZ_CP021323.1/CP021323.1		1	3174	2017-05-22T00:00:00Z	ftp://ftp.ncbi.nlm.nih.gov/genomes/all/GCA/002/155/145/GCA_002155145.1_ASM215514v1	ftp://ftp.ncbi.nlm.nih.gov/genomes/all/GCF/002/155/145/GCF_002155145.1_ASM215514v1	20
Shewanella piezotolerans	Bacteria;Proteobacteria;Gammaproteobacteria	WP3	SAMN02603456	PRJNA17675	GCA_000014885.1	Complete	5.39648	43.3	chromosome:NC_011566.1/CP000472.1		1	4395	2008-11-13T00:00:00Z	ftp://ftp.ncbi.nlm.nih.gov/genomes/all/GCA/000/014/885/GCA_000014885.1_ASM1488v1	ftp://ftp.ncbi.nlm.nih.gov/genomes/all/GCF/000/014/885/GCF_000014885.1_ASM1488v1	20
Sulfurimonas denitrificans	Bacteria;Proteobacteria;delta/epsilon subdivisions	DSM 1251	SAMN02598289	PRJNA13019	GCA_000012965.1	Complete	2.20156	34.5	chromosome:NC_007575.1/CP000153.1		1	2133	2005-11-01T00:00:00Z	ftp://ftp.ncbi.nlm.nih.gov/genomes/all/GCA/000/012/965/GCA_000012965.1_ASM1296v1	ftp://ftp.ncbi.nlm.nih.gov/genomes/all/GCF/000/012/965/GCF_000012965.1_ASM1296v1	21
Halocynthiibacter arcticus	Bacteria;Proteobacteria;Alphaproteobacteria	PAMC 20958	SAMN03252591	PRJNA269208	GCA_000812665.2	Complete	4.37612	53.1521	chromosome:NZ_CP014327.1/CP014327.1; plasmid unnamed:NZ_CP014328.1/CP014328.1		2	3908	2016-02-25T00:00:00Z	ftp://ftp.ncbi.nlm.nih.gov/genomes/all/GCA/000/812/665/GCA_000812665.2_ASM81266v2	ftp://ftp.ncbi.nlm.nih.gov/genomes/all/GCF/000/812/665/GCF_000812665.2_ASM81266v2	21
Pseudomonas lurida	Bacteria;Proteobacteria;Gammaproteobacteria	MYb11	SAMN07581396	PRJNA400855	GCA_002966835.1	Complete	6.10053	60.8	chromosome:NZ_CP023272.1/CP023272.1		1	5403	2018-03-02T00:00:00Z	ftp://ftp.ncbi.nlm.nih.gov/genomes/all/GCA/002/966/835/GCA_002966835.1_ASM296683v1	ftp://ftp.ncbi.nlm.nih.gov/genomes/all/GCF/002/966/835/GCF_002966835.1_ASM296683v1	21
Marinobacterium aestuarii	Bacteria;Proteobacteria;Gammaproteobacteria	ST58-10	SAMN04939310	PRJNA320435	GCA_001651805.1	Complete	5.19161	58.8	chromosome:NZ_CP015839.1/CP015839.1		1	4445	2016-05-25T00:00:00Z	ftp://ftp.ncbi.nlm.nih.gov/genomes/all/GCA/001/651/805/GCA_001651805.1_ASM165180v1	ftp://ftp.ncbi.nlm.nih.gov/genomes/all/GCF/001/651/805/GCF_001651805.1_ASM165180v1	22
Methylovulum psychrotolerans	Bacteria;Proteobacteria;Gammaproteobacteria	HV10_M2	SAMN07256813	PRJNA391059	GCA_002209385.1	Complete	4.9234	50.9	chromosome:NZ_CP022129.1/CP022129.1		1	4301	2017-06-27T00:00:00Z	ftp://ftp.ncbi.nlm.nih.gov/genomes/all/GCA/002/209/385/GCA_002209385.1_ASM220938v1	ftp://ftp.ncbi.nlm.nih.gov/genomes/all/GCF/002/209/385/GCF_002209385.1_ASM220938v1	22
Chitinophaga pinensis	Bacteria;FCB group;Bacteroidetes/Chlorobi group	DSM 2588	SAMN00001914	PRJNA27951	GCA_000024005.1	Complete	9.12735	45.2	chromosome:NC_013132.1/CP001699.1		1	7096	2009-08-19T00:00:00Z	ftp://ftp.ncbi.nlm.nih.gov/genomes/all/GCA/000/024/005/GCA_000024005.1_ASM2400v1	ftp://ftp.ncbi.nlm.nih.gov/genomes/all/GCF/000/024/005/GCF_000024005.1_ASM2400v1	22
Sulfuricella denitrificans	Bacteria;Proteobacteria;Betaproteobacteria	skB26	SAMD00061061	PRJDB82	GCA_000297055.2	Complete	3.21721	56.1162	chromosome:NC_022357.1/AP013066.1; plasmid pSCD:NC_022358.1/AP013067.1		2	3016	2013-06-05T00:00:00Z	ftp://ftp.ncbi.nlm.nih.gov/genomes/all/GCA/000/297/055/GCA_000297055.2_ASM29705v2	ftp://ftp.ncbi.nlm.nih.gov/genomes/all/GCF/000/297/055/GCF_000297055.2_ASM29705v2	22
Lutibacter profundi	Bacteria;FCB group;Bacteroidetes/Chlorobi group	LP1	SAMN04299808	PRJNA304382	GCA_001543325.1	Complete	2.96698	29.8	chromosome:NZ_CP013355.1/CP013355.1		1	2551	2016-02-01T00:00:00Z	ftp://ftp.ncbi.nlm.nih.gov/genomes/all/GCA/001/543/325/GCA_001543325.1_ASM154332v1	ftp://ftp.ncbi.nlm.nih.gov/genomes/all/GCF/001/543/325/GCF_001543325.1_ASM154332v1	22
Methylocystis bryophila	Bacteria;Proteobacteria;Alphaproteobacteria	S285	SAMN06368462	PRJNA376255	GCA_002117405.1	Complete	4.70797	63.148	chromosome:NZ_CP019948.1/CP019948.1; plasmid p1:NZ_CP019949.1/CP019949.1		2	4268	2017-05-02T00:00:00Z	ftp://ftp.ncbi.nlm.nih.gov/genomes/all/GCA/002/117/405/GCA_002117405.1_ASM211740v1	ftp://ftp.ncbi.nlm.nih.gov/genomes/all/GCF/002/117/405/GCF_002117405.1_ASM211740v1	22
Cyclobacterium marinum	Bacteria;FCB group;Bacteroidetes/Chlorobi group	DSM 745	SAMN02261369	PRJNA51773	GCA_000222485.1	Complete	6.22127	38.1	chromosome:NC_015914.1/CP002955.1		1	4964	2011-08-03T00:00:00Z	ftp://ftp.ncbi.nlm.nih.gov/genomes/all/GCA/000/222/485/GCA_000222485.1_ASM22248v1	ftp://ftp.ncbi.nlm.nih.gov/genomes/all/GCF/000/222/485/GCF_000222485.1_ASM22248v1	22
Altererythrobacter ishigakiensis	Bacteria;Proteobacteria;Alphaproteobacteria	NBRC 107699	SAMN04870883	PRJNA319016	GCA_001663155.1	Complete	2.67398	56.9	chromosome:NZ_CP015963.1/CP015963.1		1	2533	2016-06-15T00:00:00Z	ftp://ftp.ncbi.nlm.nih.gov/genomes/all/GCA/001/663/155/GCA_001663155.1_ASM166315v1	ftp://ftp.ncbi.nlm.nih.gov/genomes/all/GCF/001/663/155/GCF_001663155.1_ASM166315v1	22
Cyclobacterium amurskyense	Bacteria;FCB group;Bacteroidetes/Chlorobi group	KCTC 12363	SAMN03846661	PRJNA289169	GCA_001050135.1	Complete	6.15883	38.3	chromosome:NZ_CP012040.1/CP012040.1		1	4798	2015-07-08T00:00:00Z	ftp://ftp.ncbi.nlm.nih.gov/genomes/all/GCA/001/050/135/GCA_001050135.1_ASM105013v1	ftp://ftp.ncbi.nlm.nih.gov/genomes/all/GCF/001/050/135/GCF_001050135.1_ASM105013v1	22
Pseudomonas antarctica	Bacteria;Proteobacteria;Gammaproteobacteria	PAMC 27494	SAMN04957524	PRJNA320790	GCA_001647715.1	Complete	6.60704	59.648	chromosome:NZ_CP015600.1/CP015600.1; plasmid pP27494_1:NZ_CP015601.1/CP015601.1; plasmid pP27494_2:NZ_CP015602.1/CP015602.1		3	5951	2016-05-19T00:00:00Z	ftp://ftp.ncbi.nlm.nih.gov/genomes/all/GCA/001/647/715/GCA_001647715.1_ASM164771v1	ftp://ftp.ncbi.nlm.nih.gov/genomes/all/GCF/001/647/715/GCF_001647715.1_ASM164771v1	22
Thalassospira xiamenensis	Bacteria;Proteobacteria;Alphaproteobacteria	M-5	SAMN02471162	PRJNA161549	GCA_000300235.2	Complete	4.76895	54.7023	chromosome:NZ_CP004388.1/CP004388.1; plasmid unnamed:NZ_CP004389.1/CP004389.1		2	4327	2015-01-09T00:00:00Z	ftp://ftp.ncbi.nlm.nih.gov/genomes/all/GCA/000/300/235/GCA_000300235.2_ASM30023v2	ftp://ftp.ncbi.nlm.nih.gov/genomes/all/GCF/000/300/235/GCF_000300235.2_ASM30023v2	22
Francisella noatunensis	Bacteria;Proteobacteria;Gammaproteobacteria	FSC772	SAMN00993442	PRJNA73449	GCA_002214225.1	Complete	1.93382	32.7	chromosome:NZ_CP022207.1/CP022207.1		1	1754	2017-07-03T00:00:00Z	ftp://ftp.ncbi.nlm.nih.gov/genomes/all/GCA/002/214/225/GCA_002214225.1_ASM221422v1	ftp://ftp.ncbi.nlm.nih.gov/genomes/all/GCF/002/214/225/GCF_002214225.1_ASM221422v1	22
Francisella noatunensis	Bacteria;Proteobacteria;Gammaproteobacteria	LADL--07-285A	SAMN02641525	PRJNA210898	GCA_000505725.1	Complete	1.85899	32.3	chromosome:NC_023029.1/CP006875.1		1	1422	2013-12-11T00:00:00Z	ftp://ftp.ncbi.nlm.nih.gov/genomes/all/GCA/000/505/725/GCA_000505725.1_ASM50572v1	ftp://ftp.ncbi.nlm.nih.gov/genomes/all/GCF/000/505/725/GCF_000505725.1_ASM50572v1	22
Pseudoalteromonas issachenkonii	Bacteria;Proteobacteria;Gammaproteobacteria	KCTC 12958	SAMN04299559	PRJNA304356	GCA_001455325.1	Complete	4.13154	40.2764	chromosome I:NZ_CP013350.1/CP013350.1; chromosome II:NZ_CP013351.1/CP013351.1		2	3555	2015-12-02T00:00:00Z	ftp://ftp.ncbi.nlm.nih.gov/genomes/all/GCA/001/455/325/GCA_001455325.1_ASM145532v1	ftp://ftp.ncbi.nlm.nih.gov/genomes/all/GCF/001/455/325/GCF_001455325.1_ASM145532v1	22
Streptococcus himalayensis	Bacteria;Terrabacteria group;Firmicutes	HTS2	SAMN05560386	PRJNA338655	GCA_001708305.1	Complete	2.27547	41.3	chromosome:NZ_CP016953.1/CP016953.1		1	2019	2016-08-23T00:00:00Z	ftp://ftp.ncbi.nlm.nih.gov/genomes/all/GCA/001/708/305/GCA_001708305.1_ASM170830v1	ftp://ftp.ncbi.nlm.nih.gov/genomes/all/GCF/001/708/305/GCF_001708305.1_ASM170830v1	22
Vibrio fischeri	Bacteria;Proteobacteria;Gammaproteobacteria	ES114	SAMN02604303	PRJNA12986	GCA_000011805.1	Complete	4.27372	38.371	chromosome I:NC_006840.2/CP000020.2; chromosome II:NC_006841.2/CP000021.2; plasmid pES100:NC_006842.1/CP000022.1		3	3814	2005-02-11T00:00:00Z	ftp://ftp.ncbi.nlm.nih.gov/genomes/all/GCA/000/011/805/GCA_000011805.1_ASM1180v1	ftp://ftp.ncbi.nlm.nih.gov/genomes/all/GCF/000/011/805/GCF_000011805.1_ASM1180v1	22
Psychrobacter cryohalolentis	Bacteria;Proteobacteria;Gammaproteobacteria	K5	SAMN02598327	PRJNA13920	GCA_000013905.1	Complete	3.1011	42.2468	chromosome:NC_007969.1/CP000323.1; plasmid 1:NC_007968.1/CP000324.1		2	2505	2006-04-18T00:00:00Z	ftp://ftp.ncbi.nlm.nih.gov/genomes/all/GCA/000/013/905/GCA_000013905.1_ASM1390v1	ftp://ftp.ncbi.nlm.nih.gov/genomes/all/GCF/000/013/905/GCF_000013905.1_ASM1390v1	22
Psychrobacter arcticus	Bacteria;Proteobacteria;Gammaproteobacteria	273-4	SAMN02598544	PRJNA9633	GCA_000012305.1	Complete	2.6507	42.8	chromosome:NC_007204.1/CP000082.1		1	2113	2005-07-20T00:00:00Z	ftp://ftp.ncbi.nlm.nih.gov/genomes/all/GCA/000/012/305/GCA_000012305.1_ASM1230v1	ftp://ftp.ncbi.nlm.nih.gov/genomes/all/GCF/000/012/305/GCF_000012305.1_ASM1230v1	22
Psychrobacter cryohalolentis	Bacteria;Proteobacteria;Gammaproteobacteria	FDAARGOS_308	SAMN06173321	PRJNA231221	GCA_002208765.2	Complete	3.10865	42.247	chromosome:NZ_CP022043.2/CP022043.2; plasmid unnamed1:NZ_CP022042.2/CP022042.2		2	2512	2017-06-27T00:00:00Z	ftp://ftp.ncbi.nlm.nih.gov/genomes/all/GCA/002/208/765/GCA_002208765.2_ASM220876v2	ftp://ftp.ncbi.nlm.nih.gov/genomes/all/GCF/002/208/765/GCF_002208765.2_ASM220876v2	22
Granulicella tundricola	Bacteria;Acidobacteria;Acidobacteriia	MP5ACTX9	SAMN00013395	PRJNA47621	GCA_000178975.2	Complete	5.50398	59.968	chromosome:NC_015064.1/CP002480.1; plasmid pACIX901:NC_015057.1/CP002481.1; plasmid pACIX903:NC_015058.1/CP002483.1; plasmid pACIX904:NC_015059.1/CP002484.1; plasmid pACIX905:NC_015060.1/CP002485.1; plasmid pACIX902:NC_015065.1/CP002482.1		6	4601	2011-02-02T00:00:00Z	ftp://ftp.ncbi.nlm.nih.gov/genomes/all/GCA/000/178/975/GCA_000178975.2_ASM17897v2	ftp://ftp.ncbi.nlm.nih.gov/genomes/all/GCF/000/178/975/GCF_000178975.2_ASM17897v2	22
Paenibacillus xylanexedens	Bacteria;Terrabacteria group;Firmicutes	PAMC 22703	SAMN06109053	PRJNA356199	GCA_001908275.1	Complete	7.09824	45.9881	chromosome:NZ_CP018620.1/CP018620.1; plasmid unnamed:NZ_CP018621.1/CP018621.1		2	5944	2016-12-19T00:00:00Z	ftp://ftp.ncbi.nlm.nih.gov/genomes/all/GCA/001/908/275/GCA_001908275.1_ASM190827v1	ftp://ftp.ncbi.nlm.nih.gov/genomes/all/GCF/001/908/275/GCF_001908275.1_ASM190827v1	23
Singulisphaera acidiphila	Bacteria;PVC group;Planctomycetes	DSM 18658	SAMN02232051	PRJNA52461	GCA_000242455.3	Complete	9.75569	62.2672	chromosome:NC_019892.1/CP003364.1; plasmid pSINAC01:NC_019893.1/CP003365.1; plasmid pSINAC02:NC_019894.1/CP003366.1; plasmid pSINAC03:NC_019895.1/CP003367.1		4	7377	2012-12-17T00:00:00Z	ftp://ftp.ncbi.nlm.nih.gov/genomes/all/GCA/000/242/455/GCA_000242455.3_ASM24245v3	ftp://ftp.ncbi.nlm.nih.gov/genomes/all/GCF/000/242/455/GCF_000242455.2_ASM24245v3	23
Microterricola viridarii	Bacteria;Terrabacteria group;Actinobacteria	ERGS5:02	SAMN04435260	PRJNA309503	GCA_001542775.1	Complete	3.68973	68.7	chromosome:NZ_CP014145.1/CP014145.1		1	3206	2016-01-29T00:00:00Z	ftp://ftp.ncbi.nlm.nih.gov/genomes/all/GCA/001/542/775/GCA_001542775.1_ASM154277v1	ftp://ftp.ncbi.nlm.nih.gov/genomes/all/GCF/001/542/775/GCF_001542775.1_ASM154277v1	23
Sulfurimonas autotrophica	Bacteria;Proteobacteria;delta/epsilon subdivisions	DSM 16294	SAMN00713560	PRJNA31347	GCA_000147355.1	Complete	2.1532	35.2	chromosome:NC_014506.1/CP002205.1		1	2140	2010-09-15T00:00:00Z	ftp://ftp.ncbi.nlm.nih.gov/genomes/all/GCA/000/147/355/GCA_000147355.1_ASM14735v1	ftp://ftp.ncbi.nlm.nih.gov/genomes/all/GCF/000/147/355/GCF_000147355.1_ASM14735v1	24
Pseudoalteromonas aliena	Bacteria;Proteobacteria;Gammaproteobacteria	EH1	SAMN06298625	PRJNA371403	GCA_001999225.1	Complete	4.5947	39.1	chromosome:NZ_CP019628.1/CP019628.1		1	3845	2017-02-14T00:00:00Z	ftp://ftp.ncbi.nlm.nih.gov/genomes/all/GCA/001/999/225/GCA_001999225.1_ASM199922v1	ftp://ftp.ncbi.nlm.nih.gov/genomes/all/GCF/001/999/225/GCF_001999225.1_ASM199922v1	24
Luteipulveratus mongoliensis	Bacteria;Terrabacteria group;Actinobacteria	MN07-A0370	SAMN03421079	PRJNA278633	GCA_001190945.1	Complete	5.42091	68.2	chromosome:NZ_CP011112.1/CP011112.1		1	5078	2015-08-03T00:00:00Z	ftp://ftp.ncbi.nlm.nih.gov/genomes/all/GCA/001/190/945/GCA_001190945.1_ASM119094v1	ftp://ftp.ncbi.nlm.nih.gov/genomes/all/GCF/001/190/945/GCF_001190945.1_ASM119094v1	24
Polaribacter vadi	Bacteria;FCB group;Bacteroidetes/Chlorobi group	LPB0003	SAMN05726018	PRJNA341555	GCA_001761365.1	Complete	3.80931	29.6	chromosome:NZ_CP017477.1/CP017477.1		1	3223	2016-10-12T00:00:00Z	ftp://ftp.ncbi.nlm.nih.gov/genomes/all/GCA/001/761/365/GCA_001761365.1_ASM176136v1	ftp://ftp.ncbi.nlm.nih.gov/genomes/all/GCF/001/761/365/GCF_001761365.1_ASM176136v1	25
Tenacibaculum dicentrarchi	Bacteria;FCB group;Bacteroidetes/Chlorobi group	AY7486TD	SAMN04346845	PRJNA305919	GCA_001483385.1	Complete	2.91825	31.5	chromosome:NZ_CP013671.1/CP013671.1		1	2425	2015-12-30T00:00:00Z	ftp://ftp.ncbi.nlm.nih.gov/genomes/all/GCA/001/483/385/GCA_001483385.1_ASM148338v1	ftp://ftp.ncbi.nlm.nih.gov/genomes/all/GCF/001/483/385/GCF_001483385.1_ASM148338v1	25
Rhodopirellula baltica	Bacteria;PVC group;Planctomycetes	1	SAMEA3138332	PRJNA413	GCA_000196115.1	Complete	7.14558	55.4	chromosome:NC_005027.1/BX119912.1		1	7325	2003-07-02T00:00:00Z	ftp://ftp.ncbi.nlm.nih.gov/genomes/all/GCA/000/196/115/GCA_000196115.1_ASM19611v1	ftp://ftp.ncbi.nlm.nih.gov/genomes/all/GCF/000/196/115/GCF_000196115.1_ASM19611v1	25
Halothiobacillus neapolitanus	Bacteria;Proteobacteria;Gammaproteobacteria	c2	SAMN02598477	PRJNA31049	GCA_000024765.1	Complete	2.58289	54.7	chromosome:NC_013422.1/CP001801.1		1	2326	2009-10-21T00:00:00Z	ftp://ftp.ncbi.nlm.nih.gov/genomes/all/GCA/000/024/765/GCA_000024765.1_ASM2476v1	ftp://ftp.ncbi.nlm.nih.gov/genomes/all/GCF/000/024/765/GCF_000024765.1_ASM2476v1	25
Phaeobacter inhibens	Bacteria;Proteobacteria;Alphaproteobacteria	DOK1-1	SAMN06234523	PRJNA361514	GCA_001969345.1	Complete	4.29138	59.558	chromosome:NZ_CP019307.1/CP019307.1; plasmid pDOK1-1-1:NZ_CP019308.1/CP019308.1; plasmid pDOK1-1-2:NZ_CP019309.1/CP019309.1; plasmid pDOK1-1-3:NZ_CP019310.1/CP019310.1; plasmid pDOK1-1-4:NZ_CP019311.1/CP019311.1		5	3855	2017-01-23T00:00:00Z	ftp://ftp.ncbi.nlm.nih.gov/genomes/all/GCA/001/969/345/GCA_001969345.1_ASM196934v1	ftp://ftp.ncbi.nlm.nih.gov/genomes/all/GCF/001/969/345/GCF_001969345.1_ASM196934v1	25
Chromobacterium vaccinii	Bacteria;Proteobacteria;Betaproteobacteria	2020-01-21	SAMN05761789	PRJNA342532	GCA_001855275.1	Complete	5.04123	64.3	chromosome:NZ_CP017707.1/CP017707.1		1	4532	2016-10-27T00:00:00Z	ftp://ftp.ncbi.nlm.nih.gov/genomes/all/GCA/001/855/275/GCA_001855275.1_ASM185527v1	ftp://ftp.ncbi.nlm.nih.gov/genomes/all/GCF/001/855/275/GCF_001855275.1_ASM185527v1	25
Coraliomargarita akajimensis	Bacteria;PVC group;Verrucomicrobia	DSM 45221	SAMN02598501	PRJNA33365	GCA_000025905.1	Complete	3.75077	53.6	chromosome:NC_014008.1/CP001998.1		1	3054	2010-04-05T00:00:00Z	ftp://ftp.ncbi.nlm.nih.gov/genomes/all/GCA/000/025/905/GCA_000025905.1_ASM2590v1	ftp://ftp.ncbi.nlm.nih.gov/genomes/all/GCF/000/025/905/GCF_000025905.1_ASM2590v1	25
Nonlabens dokdonensis	Bacteria;FCB group;Bacteroidetes/Chlorobi group	DSW-6	SAMN02603479	PRJNA33015	GCA_000332115.1	Complete	3.91463	35.3	chromosome:NC_020156.1/CP001397.1		1	3374	2013-01-18T00:00:00Z	ftp://ftp.ncbi.nlm.nih.gov/genomes/all/GCA/000/332/115/GCA_000332115.1_ASM33211v1	ftp://ftp.ncbi.nlm.nih.gov/genomes/all/GCF/000/332/115/GCF_000332115.1_ASM33211v1	25
Sulfuricurvum kujiense	Bacteria;Proteobacteria;delta/epsilon subdivisions	DSM 16994	SAMN00713566	PRJNA43399	GCA_000183725.1	Complete	2.81936	44.5704	chromosome:NC_014762.1/CP002355.1; plasmid pSULKU01:NC_014754.1/CP002356.1; plasmid pSULKU02:NC_014755.1/CP002357.1; plasmid pSULKU03:NC_014756.1/CP002358.1; plasmid pSULKU04:NC_014763.1/CP002359.1		5	2772	2010-12-02T00:00:00Z	ftp://ftp.ncbi.nlm.nih.gov/genomes/all/GCA/000/183/725/GCA_000183725.1_ASM18372v1	ftp://ftp.ncbi.nlm.nih.gov/genomes/all/GCF/000/183/725/GCF_000183725.1_ASM18372v1	25
Halioglobus pacificus	Bacteria;Proteobacteria;Gammaproteobacteria	RR3-57	SAMN06199441	PRJNA360030	GCA_001953075.1	Complete	5.00357	57.3661	chromosome:NZ_CP019046.1/CP019046.1; plasmid pRR3-57:NZ_CP019045.1/CP019045.1		2	4263	2017-01-17T00:00:00Z	ftp://ftp.ncbi.nlm.nih.gov/genomes/all/GCA/001/953/075/GCA_001953075.1_ASM195307v1	ftp://ftp.ncbi.nlm.nih.gov/genomes/all/GCF/001/953/075/GCF_001953075.1_ASM195307v1	25
Ochrobactrum anthropi	Bacteria;Proteobacteria;Alphaproteobacteria	OAB	SAMN02873951	PRJNA244571	GCA_000742955.1	Complete	4.90116	56.0831	chromosome 1:NZ_CP008820.1/CP008820.1; chromosome 2:NZ_CP008819.1/CP008819.1; plasmid p1:NZ_CP008817.1/CP008817.1; plasmid p2:NZ_CP008818.1/CP008818.1		4	4499	2014-08-21T00:00:00Z	ftp://ftp.ncbi.nlm.nih.gov/genomes/all/GCA/000/742/955/GCA_000742955.1_ASM74295v1	ftp://ftp.ncbi.nlm.nih.gov/genomes/all/GCF/000/742/955/GCF_000742955.1_ASM74295v1	25
Methylocella silvestris	Bacteria;Proteobacteria;Alphaproteobacteria	BL2	SAMN00000045	PRJNA20635	GCA_000021745.1	Complete	4.30543	63.1	chromosome:NC_011666.1/CP001280.1		1	3873	2008-12-15T00:00:00Z	ftp://ftp.ncbi.nlm.nih.gov/genomes/all/GCA/000/021/745/GCA_000021745.1_ASM2174v1	ftp://ftp.ncbi.nlm.nih.gov/genomes/all/GCF/000/021/745/GCF_000021745.1_ASM2174v1	25
Allochromatium vinosum	Bacteria;Proteobacteria;Gammaproteobacteria	DSM 180	SAMN02598487	PRJNA32547	GCA_000025485.1	Complete	3.66907	64.2117	chromosome:NC_013851.1/CP001896.1; plasmid pALVIN01:NC_013852.1/CP001897.1; plasmid pALVIN02:NC_013862.1/CP001898.1		3	3221	2010-02-16T00:00:00Z	ftp://ftp.ncbi.nlm.nih.gov/genomes/all/GCA/000/025/485/GCA_000025485.1_ASM2548v1	ftp://ftp.ncbi.nlm.nih.gov/genomes/all/GCF/000/025/485/GCF_000025485.1_ASM2548v1	25
Alteromonas addita	Bacteria;Proteobacteria;Gammaproteobacteria	R10SW13	SAMN04372247	PRJNA307085	GCA_001562195.1	Complete	4.64915	43.6	chromosome:NZ_CP014322.1/CP014322.1		1	3877	2016-02-17T00:00:00Z	ftp://ftp.ncbi.nlm.nih.gov/genomes/all/GCA/001/562/195/GCA_001562195.1_ASM156219v1	ftp://ftp.ncbi.nlm.nih.gov/genomes/all/GCF/001/562/195/GCF_001562195.1_ASM156219v1	25
Arcobacter nitrofigilis	Bacteria;Proteobacteria;delta/epsilon subdivisions	DSM 7299	SAMN02598489	PRJNA32593	GCA_000092245.1	Complete	3.19224	28.4	chromosome:NC_014166.1/CP001999.1		1	3086	2010-05-17T00:00:00Z	ftp://ftp.ncbi.nlm.nih.gov/genomes/all/GCA/000/092/245/GCA_000092245.1_ASM9224v1	ftp://ftp.ncbi.nlm.nih.gov/genomes/all/GCF/000/092/245/GCF_000092245.1_ASM9224v1	25
Blastochloris viridis	Bacteria;Proteobacteria;Alphaproteobacteria	ATCC 19567	SAMN04123293	PRJNA297399	GCA_001402875.1	Complete	3.72484	67.9	chromosome:NZ_CP012946.1/CP012946.1		1	3157	2015-10-22T00:00:00Z	ftp://ftp.ncbi.nlm.nih.gov/genomes/all/GCA/001/402/875/GCA_001402875.1_ASM140287v1	ftp://ftp.ncbi.nlm.nih.gov/genomes/all/GCF/001/402/875/GCF_001402875.1_ASM140287v1	25
Candidatus Amoebophilus	Bacteria;FCB group;Bacteroidetes/Chlorobi group	5a2	SAMN00000287	PRJNA19981	GCA_000020565.1	Complete	1.88436	35	chromosome:NC_010830.1/CP001102.1		1	1242	2008-06-09T00:00:00Z	ftp://ftp.ncbi.nlm.nih.gov/genomes/all/GCA/000/020/565/GCA_000020565.1_ASM2056v1	ftp://ftp.ncbi.nlm.nih.gov/genomes/all/GCF/000/020/565/GCF_000020565.1_ASM2056v1	25
Celeribacter indicus	Bacteria;Proteobacteria;Alphaproteobacteria	P73	SAMN03280159	PRJNA170415	GCA_000819565.1	Complete	4.96939	65.7311	chromosome:NZ_CP004393.1/CP004393.1; plasmid pP73A:NZ_CP004394.1/CP004394.1; plasmid pP73B:NZ_CP004395.1/CP004395.1; plasmid pP73C:NZ_CP004396.1/CP004396.1; plasmid pP73D:NZ_CP004397.1/CP004397.1; plasmid pP73E:NZ_CP004398.1/CP004398.1		6	4689	2015-01-16T00:00:00Z	ftp://ftp.ncbi.nlm.nih.gov/genomes/all/GCA/000/819/565/GCA_000819565.1_ASM81956v1	ftp://ftp.ncbi.nlm.nih.gov/genomes/all/GCF/000/819/565/GCF_000819565.1_ASM81956v1	25
Chlorobaculum limnaeum	Bacteria;FCB group;Bacteroidetes/Chlorobi group	DSM 1677	SAMN05793943	PRJNA343781	GCA_001747405.1	Complete	2.79728	56.4	chromosome:NZ_CP017305.1/CP017305.1		1	2470	2016-09-28T00:00:00Z	ftp://ftp.ncbi.nlm.nih.gov/genomes/all/GCA/001/747/405/GCA_001747405.1_ASM174740v1	ftp://ftp.ncbi.nlm.nih.gov/genomes/all/GCF/001/747/405/GCF_001747405.1_ASM174740v1	25
Chlorobium limicola	Bacteria;FCB group;Bacteroidetes/Chlorobi group	DSM 245	SAMN02598270	PRJNA12606	GCA_000020465.1	Complete	2.76318	51.3	chromosome:NC_010803.1/CP001097.1		1	2432	2008-06-04T00:00:00Z	ftp://ftp.ncbi.nlm.nih.gov/genomes/all/GCA/000/020/465/GCA_000020465.1_ASM2046v1	ftp://ftp.ncbi.nlm.nih.gov/genomes/all/GCF/000/020/465/GCF_000020465.1_ASM2046v1	25
Desulfobacterium autotrophicum	Bacteria;Proteobacteria;delta/epsilon subdivisions	HRM2	SAMN02603282	PRJNA20931	GCA_000020365.1	Complete	5.65778	48.7174	chromosome:NC_012108.1/CP001087.1; plasmid pHRM2a:NC_012109.1/CP001088.1		2	4835	2009-02-18T00:00:00Z	ftp://ftp.ncbi.nlm.nih.gov/genomes/all/GCA/000/020/365/GCA_000020365.1_ASM2036v1	ftp://ftp.ncbi.nlm.nih.gov/genomes/all/GCF/000/020/365/GCF_000020365.1_ASM2036v1	25
Desulfocapsa sulfexigens	Bacteria;Proteobacteria;delta/epsilon subdivisions	DSM 10523	SAMN02602964	PRJNA91121	GCA_000341395.1	Complete	4.02351	45.389	chromosome:NC_020304.1/CP003985.1; plasmid unnamed:NC_020305.1/CP003986.1		2	3522	2013-02-20T00:00:00Z	ftp://ftp.ncbi.nlm.nih.gov/genomes/all/GCA/000/341/395/GCA_000341395.1_ASM34139v1	ftp://ftp.ncbi.nlm.nih.gov/genomes/all/GCF/000/341/395/GCF_000341395.1_ASM34139v1	25
Dickeya solani	Bacteria;Proteobacteria;Gammaproteobacteria	ND14b	SAMN03067133	PRJNA260885	GCA_000758345.1	Complete	5.05287	56.9	chromosome:NZ_CP009460.1/CP009460.1		1	4300	2014-09-26T00:00:00Z	ftp://ftp.ncbi.nlm.nih.gov/genomes/all/GCA/000/758/345/GCA_000758345.1_ASM75834v1	ftp://ftp.ncbi.nlm.nih.gov/genomes/all/GCF/000/758/345/GCF_000758345.1_ASM75834v1	25
Geobacter lovleyi	Bacteria;Proteobacteria;delta/epsilon subdivisions	SZ	SAMN00623044	PRJNA17423	GCA_000020385.1	Complete	3.99487	54.7653	chromosome:NC_010814.1/CP001089.1; plasmid pGLOV01:NC_010815.1/CP001090.1		2	3627	2008-06-05T00:00:00Z	ftp://ftp.ncbi.nlm.nih.gov/genomes/all/GCA/000/020/385/GCA_000020385.1_ASM2038v1	ftp://ftp.ncbi.nlm.nih.gov/genomes/all/GCF/000/020/385/GCF_000020385.1_ASM2038v1	25
Halorhodospira halophila	Bacteria;Proteobacteria;Gammaproteobacteria	SL1	SAMN00623046	PRJNA15767	GCA_000015585.1	Complete	2.67845	68	chromosome:NC_008789.1/CP000544.1		1	2402	2007-01-10T00:00:00Z	ftp://ftp.ncbi.nlm.nih.gov/genomes/all/GCA/000/015/585/GCA_000015585.1_ASM1558v1	ftp://ftp.ncbi.nlm.nih.gov/genomes/all/GCF/000/015/585/GCF_000015585.1_ASM1558v1	25
Hydrogenovibrio crunogenus	Bacteria;Proteobacteria;Gammaproteobacteria	XCL-2	SAMN02598288	PRJNA13018	GCA_000012605.1	Complete	2.42773	43.1	chromosome:NC_007520.2/CP000109.2		1	2244	2005-10-31T00:00:00Z	ftp://ftp.ncbi.nlm.nih.gov/genomes/all/GCA/000/012/605/GCA_000012605.1_ASM1260v1	ftp://ftp.ncbi.nlm.nih.gov/genomes/all/GCF/000/012/605/GCF_000012605.1_ASM1260v1	25
Kushneria marisflavi	Bacteria;Proteobacteria;Gammaproteobacteria	SW32	SAMN06765534	PRJNA383457	GCA_002157205.1	Complete	3.66718	59	chromosome:NZ_CP021358.1/CP021358.1		1	3206	2017-05-24T00:00:00Z	ftp://ftp.ncbi.nlm.nih.gov/genomes/all/GCA/002/157/205/GCA_002157205.1_ASM215720v1	ftp://ftp.ncbi.nlm.nih.gov/genomes/all/GCF/002/157/205/GCF_002157205.1_ASM215720v1	25
Lacinutrix venerupis	Bacteria;FCB group;Bacteroidetes/Chlorobi group	DOK2-8	SAMN06234633	PRJNA361535	GCA_001971745.1	Complete	3.1924	30.6	chromosome:NZ_CP019352.1/CP019352.1		1	2805	2017-01-26T00:00:00Z	ftp://ftp.ncbi.nlm.nih.gov/genomes/all/GCA/001/971/745/GCA_001971745.1_ASM197174v1	ftp://ftp.ncbi.nlm.nih.gov/genomes/all/GCF/001/971/745/GCF_001971745.1_ASM197174v1	25
Marichromatium purpuratum	Bacteria;Proteobacteria;Gammaproteobacteria	984	SAMN02256540	PRJNA62513	GCA_000224005.3	Complete	3.77911	67.9	chromosome:NZ_CP007031.1/CP007031.1		1	3215	2014-01-03T00:00:00Z	ftp://ftp.ncbi.nlm.nih.gov/genomes/all/GCA/000/224/005/GCA_000224005.3_ASM22400v3	ftp://ftp.ncbi.nlm.nih.gov/genomes/all/GCF/000/224/005/GCF_000224005.2_ASM22400v3	25
Marinobacter salarius	Bacteria;Proteobacteria;Gammaproteobacteria	R9SW1	SAMN02401947	PRJNA227392	GCA_000831005.1	Complete	4.61653	57.1	chromosome:NZ_CP007152.1/CP007152.1		1	2973	2014-02-05T00:00:00Z	ftp://ftp.ncbi.nlm.nih.gov/genomes/all/GCA/000/831/005/GCA_000831005.1_ASM83100v1	ftp://ftp.ncbi.nlm.nih.gov/genomes/all/GCF/000/831/005/GCF_000831005.1_ASM83100v1	25
Marinomonas mediterranea	Bacteria;Proteobacteria;Gammaproteobacteria	MMB-1	SAMN00713593	PRJNA51765	GCA_000192865.1	Complete	4.68432	44.1	chromosome:NC_015276.1/CP002583.1		1	4115	2011-03-22T00:00:00Z	ftp://ftp.ncbi.nlm.nih.gov/genomes/all/GCA/000/192/865/GCA_000192865.1_ASM19286v1	ftp://ftp.ncbi.nlm.nih.gov/genomes/all/GCF/000/192/865/GCF_000192865.1_ASM19286v1	25
Marivirga tractuosa	Bacteria;FCB group;Bacteroidetes/Chlorobi group	DSM 4126	SAMN00138949	PRJNA37901	GCA_000183425.1	Complete	4.51649	35.5046	chromosome:NC_014759.1/CP002349.1; plasmid pFTRAC01:NC_014750.1/CP002350.1		2	3740	2010-11-30T00:00:00Z	ftp://ftp.ncbi.nlm.nih.gov/genomes/all/GCA/000/183/425/GCA_000183425.1_ASM18342v1	ftp://ftp.ncbi.nlm.nih.gov/genomes/all/GCF/000/183/425/GCF_000183425.1_ASM18342v1	25
Mucinivorans hirudinis	Bacteria;FCB group;Bacteroidetes/Chlorobi group		SAMEA3139033	PRJEB5062	GCA_000723505.1	Complete	3.14923	44.9	chromosome I:NZ_HG934468.1/HG934468.1		1	2743	2014-06-15T00:00:00Z	ftp://ftp.ncbi.nlm.nih.gov/genomes/all/GCA/000/723/505/GCA_000723505.1_Mucivorans_M3_Nelson-Bomar-Fixed	ftp://ftp.ncbi.nlm.nih.gov/genomes/all/GCF/000/723/505/GCF_000723505.1_Mucivorans_M3_Nelson-Bomar-Fixed	25
Parachlamydia acanthamoebae	Bacteria;PVC group;Chlamydiae	UV-7	SAMEA2272163	PRJEA49033	GCA_000253035.1	Complete	3.07238	39	chromosome:NC_015702.1/FR872580.1		1	2532	2011-06-21T00:00:00Z	ftp://ftp.ncbi.nlm.nih.gov/genomes/all/GCA/000/253/035/GCA_000253035.1_ASM25303v1	ftp://ftp.ncbi.nlm.nih.gov/genomes/all/GCF/000/253/035/GCF_000253035.1_ASM25303v1	25
Pararhodospirillum photometricum	Bacteria;Proteobacteria;Alphaproteobacteria	DSM 122	SAMEA2272054	PRJEA81611	GCA_000284415.2	Complete	3.87629	64.7	chromosome DSM 122:NC_017059.1/HE663493.1		1	3203	2012-02-23T00:00:00Z	ftp://ftp.ncbi.nlm.nih.gov/genomes/all/GCA/000/284/415/GCA_000284415.2_ASM28441v2	ftp://ftp.ncbi.nlm.nih.gov/genomes/all/GCF/000/284/415/GCF_000284415.1_ASM28441v2	25
Pelosinus fermentans	Bacteria;Terrabacteria group;Firmicutes	JBW45	SAMN00996448	PRJNA166937	GCA_000271665.2	Complete	5.38082	39.5	chromosome:NZ_CP010978.1/CP010978.1		1	4578	2015-03-02T00:00:00Z	ftp://ftp.ncbi.nlm.nih.gov/genomes/all/GCA/000/271/665/GCA_000271665.2_ASM27166v2	ftp://ftp.ncbi.nlm.nih.gov/genomes/all/GCF/000/271/665/GCF_000271665.2_ASM27166v2	25
Phycisphaera mikurensis	Bacteria;PVC group;Planctomycetes	NBRC 102666	SAMD00061032	PRJDB46	GCA_000284115.1	Complete	3.88438	73.2311	chromosome:NC_017080.1/AP012338.1; plasmid pPSMK1:NC_017081.1/AP012339.1		2	3060	2012-03-29T00:00:00Z	ftp://ftp.ncbi.nlm.nih.gov/genomes/all/GCA/000/284/115/GCA_000284115.1_ASM28411v1	ftp://ftp.ncbi.nlm.nih.gov/genomes/all/GCF/000/284/115/GCF_000284115.1_ASM28411v1	25
Rhodomicrobium vannielii	Bacteria;Proteobacteria;Alphaproteobacteria	ATCC 17100	SAMN00007427	PRJNA38253	GCA_000166055.1	Complete	4.01447	62.2	chromosome:NC_014664.1/CP002292.1		1	3600	2010-11-05T00:00:00Z	ftp://ftp.ncbi.nlm.nih.gov/genomes/all/GCA/000/166/055/GCA_000166055.1_ASM16605v1	ftp://ftp.ncbi.nlm.nih.gov/genomes/all/GCF/000/166/055/GCF_000166055.1_ASM16605v1	25
Rhodospirillum rubrum	Bacteria;Proteobacteria;Alphaproteobacteria	ATCC 11170	SAMN02598538	PRJNA58	GCA_000013085.1	Complete	4.40656	65.3317	chromosome:NC_007643.1/CP000230.1; plasmid unnamed:NC_007641.1/CP000231.1		2	3837	2005-12-12T00:00:00Z	ftp://ftp.ncbi.nlm.nih.gov/genomes/all/GCA/000/013/085/GCA_000013085.1_ASM1308v1	ftp://ftp.ncbi.nlm.nih.gov/genomes/all/GCF/000/013/085/GCF_000013085.1_ASM1308v1	25
Rhodovulum sulfidophilum	Bacteria;Proteobacteria;Alphaproteobacteria	DSM 2351	SAMD00025828	PRJDB3519	GCA_001548075.1	Complete	4.73277	66.8886	chromosome Unknown:NZ_AP014800.1/AP014800.1; plasmid Plasmid1:NZ_AP014801.1/AP014801.1; plasmid Plasmid2:NZ_AP014802.1/AP014802.1; plasmid Plasmid3:NZ_AP014803.1/AP014803.1		4	4146	2015-03-18T00:00:00Z	ftp://ftp.ncbi.nlm.nih.gov/genomes/all/GCA/001/548/075/GCA_001548075.1_ASM154807v1	ftp://ftp.ncbi.nlm.nih.gov/genomes/all/GCF/001/548/075/GCF_001548075.1_ASM154807v1	25
Rubrivivax gelatinosus	Bacteria;Proteobacteria;Betaproteobacteria	IL144	SAMD00061116	PRJNA62703	GCA_000284255.1	Complete	5.04325	71.2	chromosome:NC_017075.1/AP012320.1		1	4533	2012-03-29T00:00:00Z	ftp://ftp.ncbi.nlm.nih.gov/genomes/all/GCA/000/284/255/GCA_000284255.1_ASM28425v1	ftp://ftp.ncbi.nlm.nih.gov/genomes/all/GCF/000/284/255/GCF_000284255.1_ASM28425v1	25
Simkania negevensis	Bacteria;PVC group;Chlamydiae	Z	SAMEA2272380	PRJEA49035	GCA_000237205.1	Complete	2.62838	41.6242	chromosome gsn.131:NC_015713.1/FR872582.1; plasmid pSn:NC_015710.1/FR872581.1		2	2355	2011-06-21T00:00:00Z	ftp://ftp.ncbi.nlm.nih.gov/genomes/all/GCA/000/237/205/GCA_000237205.1_ASM23720v1	ftp://ftp.ncbi.nlm.nih.gov/genomes/all/GCF/000/237/205/GCF_000237205.1_ASM23720v1	25
Solitalea canadensis	Bacteria;FCB group;Bacteroidetes/Chlorobi group	DSM 3403	SAMN02232052	PRJNA60421	GCA_000242635.3	Complete	5.20207	37.3	chromosome:NC_017770.1/CP003349.1		1	4283	2012-03-08T00:00:00Z	ftp://ftp.ncbi.nlm.nih.gov/genomes/all/GCA/000/242/635/GCA_000242635.3_ASM24263v3	ftp://ftp.ncbi.nlm.nih.gov/genomes/all/GCF/000/242/635/GCF_000242635.2_ASM24263v3	25
Sulfuritalea hydrogenivorans	Bacteria;Proteobacteria;Betaproteobacteria	DSM 22779	SAMD00061036	PRJDB482	GCA_000828635.1	Complete	3.80265	63.3	chromosome:NZ_AP012547.1/AP012547.1		1	3537	2014-01-08T00:00:00Z	ftp://ftp.ncbi.nlm.nih.gov/genomes/all/GCA/000/828/635/GCA_000828635.1_ASM82863v1	ftp://ftp.ncbi.nlm.nih.gov/genomes/all/GCF/000/828/635/GCF_000828635.1_ASM82863v1	25
Thiocystis violascens	Bacteria;Proteobacteria;Gammaproteobacteria	DSM 198	SAMN02232062	PRJNA60641	GCA_000227745.3	Complete	5.01707	62.6	chromosome:NC_018012.1/CP003154.1		1	4317	2012-06-08T00:00:00Z	ftp://ftp.ncbi.nlm.nih.gov/genomes/all/GCA/000/227/745/GCA_000227745.3_ASM22774v3	ftp://ftp.ncbi.nlm.nih.gov/genomes/all/GCF/000/227/745/GCF_000227745.2_ASM22774v3	25
Waddlia chondrophila	Bacteria;PVC group;Chlamydiae	WSU 86-1044	SAMN02603402	PRJNA43761	GCA_000092785.1	Complete	2.13191	43.7547	chromosome:NC_014225.1/CP001928.1; plasmid pWc:NC_014226.1/CP001929.1		2	1854	2010-06-03T00:00:00Z	ftp://ftp.ncbi.nlm.nih.gov/genomes/all/GCA/000/092/785/GCA_000092785.1_ASM9278v1	ftp://ftp.ncbi.nlm.nih.gov/genomes/all/GCF/000/092/785/GCF_000092785.1_ASM9278v1	25
Acidithiobacillus ferrooxidans	Bacteria;Proteobacteria;Acidithiobacillia	ATCC 23270	SAMN02603974	PRJNA53	GCA_000021485.1	Complete	2.9824	58.8	chromosome:NC_011761.1/CP001219.1		1	2909	2008-12-19T00:00:00Z	ftp://ftp.ncbi.nlm.nih.gov/genomes/all/GCA/000/021/485/GCA_000021485.1_ASM2148v1	ftp://ftp.ncbi.nlm.nih.gov/genomes/all/GCF/000/021/485/GCF_000021485.1_ASM2148v1	25
Acidovorax avenae	Bacteria;Proteobacteria;Betaproteobacteria	ATCC 19860	SAMN00006197	PRJNA37867	GCA_000176855.2	Complete	5.48217	68.8	chromosome:NC_015138.1/CP002521.1		1	4678	2011-02-14T00:00:00Z	ftp://ftp.ncbi.nlm.nih.gov/genomes/all/GCA/000/176/855/GCA_000176855.2_ASM17685v2	ftp://ftp.ncbi.nlm.nih.gov/genomes/all/GCF/000/176/855/GCF_000176855.2_ASM17685v2	25
Agrobacterium tumefaciens	Bacteria;Proteobacteria;Alphaproteobacteria	Ach5	SAMN03420836	PRJNA278497	GCA_000971565.1	Complete	5.66866	58.4702	chromosome circular:NZ_CP011246.1/CP011246.1; chromosome linear:NZ_CP011247.1/CP011247.1; plasmid pAt:NZ_CP011248.1/CP011248.1; plasmid pTi:NZ_CP011249.1/CP011249.1		4	5184	2015-04-13T00:00:00Z	ftp://ftp.ncbi.nlm.nih.gov/genomes/all/GCA/000/971/565/GCA_000971565.1_ASM97156v1	ftp://ftp.ncbi.nlm.nih.gov/genomes/all/GCF/000/971/565/GCF_000971565.1_ASM97156v1	25
Alteromonas australica	Bacteria;Proteobacteria;Gammaproteobacteria	H 17	SAMN02743545	PRJNA246143	GCA_000730385.1	Complete	4.30883	44.9	chromosome:NZ_CP008849.1/CP008849.1		1	3679	2014-07-17T00:00:00Z	ftp://ftp.ncbi.nlm.nih.gov/genomes/all/GCA/000/730/385/GCA_000730385.1_ASM73038v1	ftp://ftp.ncbi.nlm.nih.gov/genomes/all/GCF/000/730/385/GCF_000730385.1_ASM73038v1	25
Bacillus altitudinis	Bacteria;Terrabacteria group;Firmicutes	SGAir0031	SAMN07311132	PRJNA388547	GCA_002443015.1	Complete	3.84469	41.3674	chromosome:NZ_CP022319.1/CP022319.1; plasmid pSGAir0031:NZ_CP022320.1/CP022320.1		2	3822	2017-10-04T00:00:00Z	ftp://ftp.ncbi.nlm.nih.gov/genomes/all/GCA/002/443/015/GCA_002443015.1_ASM244301v1	ftp://ftp.ncbi.nlm.nih.gov/genomes/all/GCF/002/443/015/GCF_002443015.1_ASM244301v1	25
Bacillus mycoides	Bacteria;Terrabacteria group;Firmicutes	ATCC 6462	SAMN03012838	PRJNA238211	GCA_000832605.1	Complete	5.63705	35.3849	chromosome:NZ_CP009692.1/CP009692.1; plasmid pBMX_1:NZ_CP009691.1/CP009691.1; plasmid pBMX_2:NZ_CP009690.1/CP009690.1; plasmid pBMX_3:NZ_CP009689.1/CP009689.1		4	5490	2015-02-05T00:00:00Z	ftp://ftp.ncbi.nlm.nih.gov/genomes/all/GCA/000/832/605/GCA_000832605.1_ASM83260v1	ftp://ftp.ncbi.nlm.nih.gov/genomes/all/GCF/000/832/605/GCF_000832605.1_ASM83260v1	25
Beggiatoa leptomitoformis	Bacteria;Proteobacteria;Gammaproteobacteria	D-402	SAMN03988806	PRJNA292821	GCA_001305575.2	Complete	4.2653	40.5	chromosome:NZ_CP012373.1/CP012373.1		1	3453	2015-10-02T00:00:00Z	ftp://ftp.ncbi.nlm.nih.gov/genomes/all/GCA/001/305/575/GCA_001305575.2_ASM130557v2	ftp://ftp.ncbi.nlm.nih.gov/genomes/all/GCF/001/305/575/GCF_001305575.2_ASM130557v2	25
Candidatus Protochlamydia	Bacteria;PVC group;Chlamydiae	KNic	SAMEA3539726	PRJEB7990	GCA_001499655.1	Complete	3.03037	42.4363	chromosome cPNK:NZ_LN879502.1/LN879502.1; plasmid pPNK:NZ_LN879503.1/LN879503.1		2	2520	2016-01-03T00:00:00Z	ftp://ftp.ncbi.nlm.nih.gov/genomes/all/GCA/001/499/655/GCA_001499655.1_PNK1	ftp://ftp.ncbi.nlm.nih.gov/genomes/all/GCF/001/499/655/GCF_001499655.1_PNK1	25
Chlorobaculum parvum	Bacteria;FCB group;Bacteroidetes/Chlorobi group	NCIB 8327	SAMN02598460	PRJNA29213	GCA_000020505.1	Complete	2.28925	55.8	chromosome:NC_011027.1/CP001099.1		1	2047	2008-06-27T00:00:00Z	ftp://ftp.ncbi.nlm.nih.gov/genomes/all/GCA/000/020/505/GCA_000020505.1_ASM2050v1	ftp://ftp.ncbi.nlm.nih.gov/genomes/all/GCF/000/020/505/GCF_000020505.1_ASM2050v1	25
Chlorobium luteolum	Bacteria;FCB group;Bacteroidetes/Chlorobi group	DSM 273	SAMN02598284	PRJNA13012	GCA_000012485.1	Complete	2.36484	57.3	chromosome:NC_007512.1/CP000096.1		1	2125	2005-10-26T00:00:00Z	ftp://ftp.ncbi.nlm.nih.gov/genomes/all/GCA/000/012/485/GCA_000012485.1_ASM1248v1	ftp://ftp.ncbi.nlm.nih.gov/genomes/all/GCF/000/012/485/GCF_000012485.1_ASM1248v1	25
Chlorobium phaeovibrioides	Bacteria;FCB group;Bacteroidetes/Chlorobi group	DSM 265	SAMN02598271	PRJNA12607	GCA_000016085.1	Complete	1.96686	53	chromosome:NC_009337.1/CP000607.1		1	1774	2007-04-12T00:00:00Z	ftp://ftp.ncbi.nlm.nih.gov/genomes/all/GCA/000/016/085/GCA_000016085.1_ASM1608v1	ftp://ftp.ncbi.nlm.nih.gov/genomes/all/GCF/000/016/085/GCF_000016085.1_ASM1608v1	25
Clavibacter sepedonicus	Bacteria;Terrabacteria group;Actinobacteria	ATCC33113	SAMEA1705948	PRJNA184	GCA_000069225.1	Complete	3.40379	72.4187	chromosome:NC_010407.1/AM849034.1; plasmid pCS1:NC_010399.1/AM849035.1; plasmid pCSL1:NC_010408.1/AM849036.1		3	3067	2008-02-12T00:00:00Z	ftp://ftp.ncbi.nlm.nih.gov/genomes/all/GCA/000/069/225/GCA_000069225.1_ASM6922v1	ftp://ftp.ncbi.nlm.nih.gov/genomes/all/GCF/000/069/225/GCF_000069225.1_ASM6922v1	25
Halobacteriovorax marinus	Bacteria;Proteobacteria;Oligoflexia	BE01	SAMN05806433	PRJNA343955	GCA_002442875.1	Complete	3.39324	36.7	chromosome:NZ_CP017414.1/CP017414.1		1	3201	2017-10-04T00:00:00Z	ftp://ftp.ncbi.nlm.nih.gov/genomes/all/GCA/002/442/875/GCA_002442875.1_ASM244287v1	ftp://ftp.ncbi.nlm.nih.gov/genomes/all/GCF/002/442/875/GCF_002442875.1_ASM244287v1	25
Herbaspirillum rubrisubalbicans	Bacteria;Proteobacteria;Betaproteobacteria	M1	SAMN04334956	PRJNA72471	GCA_001483945.1	Complete	5.61126	61.5	chromosome:NZ_CP013737.1/CP013737.1		1	4722	2016-01-04T00:00:00Z	ftp://ftp.ncbi.nlm.nih.gov/genomes/all/GCA/001/483/945/GCA_001483945.1_ASM148394v1	ftp://ftp.ncbi.nlm.nih.gov/genomes/all/GCF/001/483/945/GCF_001483945.1_ASM148394v1	25
Lactobacillus paracollinoides	Bacteria;Terrabacteria group;Firmicutes	TMW 1.1994	SAMN04505736	PRJNA290141	GCA_001702175.1	Complete	3.66371	46.8106	chromosome:NZ_CP014915.1/CP014915.1; plasmid pL11994-1:NZ_CP014916.1/CP014916.1; plasmid pL11994-2:NZ_CP014917.1/CP014917.1; plasmid pL11994-3:NZ_CP014918.1/CP014918.1; plasmid pL11994-4:NZ_CP014919.1/CP014919.1; plasmid pL11994-5:NZ_CP014920.1/CP014920.1; plasmid pL11994-6:NZ_CP014921.1/CP014921.1; plasmid pL11994-7:NZ_CP014922.1/CP014922.1; plasmid pL11994-8:NZ_CP014923.1/CP014923.1		9	3074	2016-08-10T00:00:00Z	ftp://ftp.ncbi.nlm.nih.gov/genomes/all/GCA/001/702/175/GCA_001702175.1_ASM170217v1	ftp://ftp.ncbi.nlm.nih.gov/genomes/all/GCF/001/702/175/GCF_001702175.1_ASM170217v1	25
Marinobacter similis	Bacteria;Proteobacteria;Gammaproteobacteria	A3d10	SAMN02401946	PRJNA227392	GCA_000830985.1	Complete	3.9759	57.6	chromosome:NZ_CP007151.1/CP007151.1		1	2527	2014-02-05T00:00:00Z	ftp://ftp.ncbi.nlm.nih.gov/genomes/all/GCA/000/830/985/GCA_000830985.1_ASM83098v1	ftp://ftp.ncbi.nlm.nih.gov/genomes/all/GCF/000/830/985/GCF_000830985.1_ASM83098v1	25
Novosphingobium resinovorum	Bacteria;Proteobacteria;Alphaproteobacteria	SA1	SAMN05507135	PRJNA336270	GCA_001742225.1	Complete	6.91813	64.8938	chromosome:NZ_CP017075.1/CP017075.1; plasmid pSA1:NZ_CP017076.1/CP017076.1; plasmid pSA2:NZ_CP017077.1/CP017077.1; plasmid pSA3:NZ_CP017078.1/CP017078.1; plasmid pSA4:NZ_CP017079.1/CP017079.1; plasmid pSA4:CP017079.1		5	6198	2016-09-22T00:00:00Z	ftp://ftp.ncbi.nlm.nih.gov/genomes/all/GCA/001/742/225/GCA_001742225.1_ASM174222v1	ftp://ftp.ncbi.nlm.nih.gov/genomes/all/GCF/001/742/225/GCF_001742225.1_ASM174222v1	25
Paenibacillus donghaensis	Bacteria;Terrabacteria group;Firmicutes	KCTC 13049	SAMN06833332	PRJNA384283	GCA_002192415.1	Complete	8.54233	49.7	chromosome:NZ_CP021780.1/CP021780.1		1	7273	2017-06-13T00:00:00Z	ftp://ftp.ncbi.nlm.nih.gov/genomes/all/GCA/002/192/415/GCA_002192415.1_ASM219241v1	ftp://ftp.ncbi.nlm.nih.gov/genomes/all/GCF/002/192/415/GCF_002192415.1_ASM219241v1	25
Phaeobacter gallaeciensis	Bacteria;Proteobacteria;Alphaproteobacteria	JL2886	SAMN04574079	PRJNA316055	GCA_001678945.1	Complete	4.06173	61.5	chromosome:NZ_CP015124.1/CP015124.1		1	3729	2016-07-05T00:00:00Z	ftp://ftp.ncbi.nlm.nih.gov/genomes/all/GCA/001/678/945/GCA_001678945.1_ASM167894v1	ftp://ftp.ncbi.nlm.nih.gov/genomes/all/GCF/001/678/945/GCF_001678945.1_ASM167894v1	25
Polynucleobacter difficilis	Bacteria;Proteobacteria;Betaproteobacteria	AM-8B5	SAMN04086706	PRJNA295639	GCA_003065365.1	Complete	1.99553	49.5	chromosome:NZ_CP023276.1/CP023276.1		1	1984	2018-04-23T00:00:00Z	ftp://ftp.ncbi.nlm.nih.gov/genomes/all/GCA/003/065/365/GCA_003065365.1_ASM306536v1	ftp://ftp.ncbi.nlm.nih.gov/genomes/all/GCF/003/065/365/GCF_003065365.1_ASM306536v1	25
Pseudoalteromonas agarivorans	Bacteria;Proteobacteria;Gammaproteobacteria	DSM 14585	SAMN03380222	PRJNA195419	GCA_002310855.1	Complete	4.54496	40.8702	chromosome I:NZ_CP011011.1/CP011011.1; chromosome II:NZ_CP011012.1/CP011012.1		2	3902	2017-09-18T00:00:00Z	ftp://ftp.ncbi.nlm.nih.gov/genomes/all/GCA/002/310/855/GCA_002310855.1_ASM231085v1	ftp://ftp.ncbi.nlm.nih.gov/genomes/all/GCF/002/310/855/GCF_002310855.1_ASM231085v1	25
Pseudoalteromonas marina	Bacteria;Proteobacteria;Gammaproteobacteria	ECSMB14103	SAMN07666111	PRJNA407902	GCA_002407085.1	Complete	3.44108	39.9	chromosome:NZ_CP023558.1/CP023558.1		1	3045	2017-10-02T00:00:00Z	ftp://ftp.ncbi.nlm.nih.gov/genomes/all/GCA/002/407/085/GCA_002407085.1_ASM240708v1	ftp://ftp.ncbi.nlm.nih.gov/genomes/all/GCF/002/407/085/GCF_002407085.1_ASM240708v1	25
Pseudoalteromonas rubra	Bacteria;Proteobacteria;Gammaproteobacteria	SCSIO 6842	SAMN04320552	PRJNA305221	GCA_001482385.1	Complete	5.91378	47.6619	chromosome 1:NZ_CP013611.1/CP013611.1; chromosome 2:NZ_CP013612.1/CP013612.1; plasmid pMBL6842:NZ_CP013613.1/CP013613.1		3	4743	2015-12-24T00:00:00Z	ftp://ftp.ncbi.nlm.nih.gov/genomes/all/GCA/001/482/385/GCA_001482385.1_ASM148238v1	ftp://ftp.ncbi.nlm.nih.gov/genomes/all/GCF/001/482/385/GCF_001482385.1_ASM148238v1	25
Pseudomonas avellanae	Bacteria;Proteobacteria;Gammaproteobacteria	R2leaf	SAMN05861164	PRJNA345357	GCA_002905795.2	Complete	6.57634	58.4196	chromosome:NZ_CP026562.1/CP026562.1; plasmid p1_tig4:NZ_CP026563.1/CP026563.1; plasmid p2_tig5:NZ_CP026564.1/CP026564.1; plasmid p3_tig6:NZ_CP026565.1/CP026565.1; plasmid p4_tig8:NZ_CP026566.1/CP026566.1; plasmid p5_tig9:NZ_CP026567.1/CP026567.1		6	5777	2018-02-05T00:00:00Z	ftp://ftp.ncbi.nlm.nih.gov/genomes/all/GCA/002/905/795/GCA_002905795.2_ASM290579v2	ftp://ftp.ncbi.nlm.nih.gov/genomes/all/GCF/002/905/795/GCF_002905795.2_ASM290579v2	25
Pseudomonas lundensis	Bacteria;Proteobacteria;Gammaproteobacteria	AU1044	SAMN03650284	PRJNA283442	GCA_001020725.2	Complete	4.81426	58.7	chromosome:CP017687.1		1	3982	2016-10-11T00:00:00Z	ftp://ftp.ncbi.nlm.nih.gov/genomes/all/GCA/001/020/725/GCA_001020725.2_ASM102072v2	ftp://ftp.ncbi.nlm.nih.gov/genomes/all/GCF/001/020/725/GCF_001020725.2_ASM102072v2	25
Pseudomonas rhizosphaerae	Bacteria;Proteobacteria;Gammaproteobacteria	DSM 16299	SAMN03077633	PRJNA261876	GCA_000761155.1	Complete	4.68863	62	chromosome:NZ_CP009533.1/CP009533.1		1	4082	2014-10-01T00:00:00Z	ftp://ftp.ncbi.nlm.nih.gov/genomes/all/GCA/000/761/155/GCA_000761155.1_ASM76115v1	ftp://ftp.ncbi.nlm.nih.gov/genomes/all/GCF/000/761/155/GCF_000761155.1_ASM76115v1	25
Pseudomonas yamanorum	Bacteria;Proteobacteria;Gammaproteobacteria	LBUM636	SAMN03981702	PRJNA292571	GCA_001612705.2	Complete	6.85684	60.6	chromosome:NZ_CP012400.2/CP012400.2		1	6191	2016-04-07T00:00:00Z	ftp://ftp.ncbi.nlm.nih.gov/genomes/all/GCA/001/612/705/GCA_001612705.2_ASM161270v2	ftp://ftp.ncbi.nlm.nih.gov/genomes/all/GCF/001/612/705/GCF_001612705.2_ASM161270v2	25
Rhodobacter capsulatus	Bacteria;Proteobacteria;Alphaproteobacteria	SB 1003	SAMN02604080	PRJNA55	GCA_000021865.1	Complete	3.87192	66.5966	chromosome:NC_014034.1/CP001312.1; plasmid pRCB133:NC_014035.1/CP001313.1		2	3531	2010-04-09T00:00:00Z	ftp://ftp.ncbi.nlm.nih.gov/genomes/all/GCA/000/021/865/GCA_000021865.1_ASM2186v1	ftp://ftp.ncbi.nlm.nih.gov/genomes/all/GCF/000/021/865/GCF_000021865.1_ASM2186v1	25
Rhodobacter sphaeroides	Bacteria;Proteobacteria;Alphaproteobacteria	MBTLJ-8	SAMN04032843	PRJNA293258	GCA_001576595.1	Complete	4.66657	68.7375	chromosome 1:NZ_CP012960.1/CP012960.1; chromosome 2:NZ_CP012961.1/CP012961.1; plasmid unnamed_1:NZ_CP012962.1/CP012962.1; plasmid unnamed_2:NZ_CP012963.1/CP012963.1; plasmid unnamed_3:NZ_CP012964.1/CP012964.1; plasmid unnamed_4:NZ_CP012965.1/CP012965.1		8	4374	2016-02-16T00:00:00Z	ftp://ftp.ncbi.nlm.nih.gov/genomes/all/GCA/001/576/595/GCA_001576595.1_ASM157659v1	ftp://ftp.ncbi.nlm.nih.gov/genomes/all/GCF/001/576/595/GCF_001576595.1_ASM157659v1	25
Rhodoferax ferrireducens	Bacteria;Proteobacteria;Betaproteobacteria	DSM 15236	SAMN02598320	PRJNA13908	GCA_000013605.1	Complete	4.96978	59.6151	chromosome:NC_007908.1/CP000267.1; plasmid plasmid1:NC_007901.1/CP000268.1		2	4479	2006-03-10T00:00:00Z	ftp://ftp.ncbi.nlm.nih.gov/genomes/all/GCA/000/013/605/GCA_000013605.1_ASM1360v1	ftp://ftp.ncbi.nlm.nih.gov/genomes/all/GCF/000/013/605/GCF_000013605.1_ASM1360v1	25
Shewanella amazonensis	Bacteria;Proteobacteria;Gammaproteobacteria	SB2B	SAMN02598298	PRJNA13385	GCA_000015245.1	Complete	4.30614	53.6	chromosome:NC_008700.1/CP000507.1		1	3684	2006-12-21T00:00:00Z	ftp://ftp.ncbi.nlm.nih.gov/genomes/all/GCA/000/015/245/GCA_000015245.1_ASM1524v1	ftp://ftp.ncbi.nlm.nih.gov/genomes/all/GCF/000/015/245/GCF_000015245.1_ASM1524v1	25
Shewanella baltica	Bacteria;Proteobacteria;Gammaproteobacteria	CW2	SAMN08768697	PRJNA443144	GCA_003030925.1	Complete	4.94478	46.4	chromosome:NZ_CP028355.1/CP028355.1		1	4042	2018-04-03T00:00:00Z	ftp://ftp.ncbi.nlm.nih.gov/genomes/all/GCA/003/030/925/GCA_003030925.1_ASM303092v1	ftp://ftp.ncbi.nlm.nih.gov/genomes/all/GCF/003/030/925/GCF_003030925.1_ASM303092v1	25
Shewanella japonica	Bacteria;Proteobacteria;Gammaproteobacteria	KCTC 22435	SAMN06628905	PRJNA380174	GCA_002075795.1	Complete	4.97568	40.8	chromosome:NZ_CP020472.1/CP020472.1		1	4036	2017-03-31T00:00:00Z	ftp://ftp.ncbi.nlm.nih.gov/genomes/all/GCA/002/075/795/GCA_002075795.1_ASM207579v1	ftp://ftp.ncbi.nlm.nih.gov/genomes/all/GCF/002/075/795/GCF_002075795.1_ASM207579v1	25
Shewanella pealeana	Bacteria;Proteobacteria;Gammaproteobacteria	ATCC 700345	SAMN02598386	PRJNA17415	GCA_000018285.1	Complete	5.17458	44.7	chromosome:NC_009901.1/CP000851.1		1	4281	2007-10-04T00:00:00Z	ftp://ftp.ncbi.nlm.nih.gov/genomes/all/GCA/000/018/285/GCA_000018285.1_ASM1828v1	ftp://ftp.ncbi.nlm.nih.gov/genomes/all/GCF/000/018/285/GCF_000018285.1_ASM1828v1	25
Shewanella putrefaciens	Bacteria;Proteobacteria;Gammaproteobacteria	WS13	SAMN08180388	PRJNA422021	GCA_003044255.1	Complete	4.38446	44.4	chromosome:CP028435.1		1	4407	2018-04-08T00:00:00Z	ftp://ftp.ncbi.nlm.nih.gov/genomes/all/GCA/003/044/255/GCA_003044255.1_ASM304425v1		25
Shewanella woodyi	Bacteria;Proteobacteria;Gammaproteobacteria	ATCC 51908	SAMN02598391	PRJNA17455	GCA_000019525.1	Complete	5.9354	43.7	chromosome:NC_010506.1/CP000961.1		1	4858	2008-03-13T00:00:00Z	ftp://ftp.ncbi.nlm.nih.gov/genomes/all/GCA/000/019/525/GCA_000019525.1_ASM1952v1	ftp://ftp.ncbi.nlm.nih.gov/genomes/all/GCF/000/019/525/GCF_000019525.1_ASM1952v1	25
Spiribacter curvatus	Bacteria;Proteobacteria;Gammaproteobacteria	UAH-SP71	SAMN02603231	PRJNA203688	GCA_000485905.1	Complete	1.92663	63.9	chromosome:NC_022664.1/CP005990.1		1	1827	2013-10-29T00:00:00Z	ftp://ftp.ncbi.nlm.nih.gov/genomes/all/GCA/000/485/905/GCA_000485905.1_ASM48590v1	ftp://ftp.ncbi.nlm.nih.gov/genomes/all/GCF/000/485/905/GCF_000485905.1_ASM48590v1	25
Sulfurospirillum multivorans	Bacteria;Proteobacteria;delta/epsilon subdivisions	DSM 12446	SAMN03081532	PRJNA84417	GCA_000568815.1	Complete	3.17573	40.9	chromosome:NZ_CP007201.1/CP007201.1		1	3186	2014-02-13T00:00:00Z	ftp://ftp.ncbi.nlm.nih.gov/genomes/all/GCA/000/568/815/GCA_000568815.1_ASM56881v1	ftp://ftp.ncbi.nlm.nih.gov/genomes/all/GCF/000/568/815/GCF_000568815.1_ASM56881v1	25
Terriglobus roseus	Bacteria;Acidobacteria;Acidobacteriia	DSM 18391	SAMN02261411	PRJNA63509	GCA_000265425.1	Complete	5.22786	60.3	chromosome:NC_018014.1/CP003379.1		1	4239	2012-06-08T00:00:00Z	ftp://ftp.ncbi.nlm.nih.gov/genomes/all/GCA/000/265/425/GCA_000265425.1_ASM26542v1	ftp://ftp.ncbi.nlm.nih.gov/genomes/all/GCF/000/265/425/GCF_000265425.1_ASM26542v1	25
Crinalium epipsammum	Bacteria;Terrabacteria group;Cyanobacteria/Melainabacteria group	PCC 9333	SAMN02261349	PRJNA158835	GCA_000317495.1	Complete	5.62041	40.1979	chromosome:NC_019753.1/CP003620.1; plasmid pCRI9333.01:NC_019733.1/CP003621.1; plasmid pCRI9333.02:NC_019734.1/CP003622.1; plasmid pCRI9333.03:NC_019754.1/CP003623.1; plasmid pCRI9333.04:NC_019735.1/CP003624.1; plasmid pCRI9333.05:NC_019736.1/CP003625.1; plasmid pCRI9333.06:NC_019755.1/CP003626.1; plasmid pCRI9333.07:NC_019737.1/CP003627.1; plasmid pCRI9333.08:NC_019756.1/CP003628.1		9	4728	2012-12-06T00:00:00Z	ftp://ftp.ncbi.nlm.nih.gov/genomes/all/GCA/000/317/495/GCA_000317495.1_ASM31749v1	ftp://ftp.ncbi.nlm.nih.gov/genomes/all/GCF/000/317/495/GCF_000317495.1_ASM31749v1	25
Gramella forsetii	Bacteria;FCB group;Bacteroidetes/Chlorobi group	KT0803	SAMEA2272667	PRJEA19061	GCA_000060345.1	Complete	3.79847	36.6	chromosome:NC_008571.1/CU207366.1		1	3368	2006-11-06T00:00:00Z	ftp://ftp.ncbi.nlm.nih.gov/genomes/all/GCA/000/060/345/GCA_000060345.1_ASM6034v1	ftp://ftp.ncbi.nlm.nih.gov/genomes/all/GCF/000/060/345/GCF_000060345.1_ASM6034v1	25
Acaryochloris marina	Bacteria;Terrabacteria group;Cyanobacteria/Melainabacteria group	MBIC11017	SAMN02604308	PRJNA12997	GCA_000018105.1	Complete	8.3616	46.9889	chromosome:NC_009925.1/CP000828.1; plasmid pREB1:NC_009926.1/CP000838.1; plasmid pREB2:NC_009927.1/CP000839.1; plasmid pREB3:NC_009928.1/CP000840.1; plasmid pREB4:NC_009929.1/CP000841.1; plasmid pREB5:NC_009930.1/CP000842.1; plasmid pREB6:NC_009931.1/CP000843.1; plasmid pREB7:NC_009932.1/CP000844.1; plasmid pREB8:NC_009933.1/CP000845.1; plasmid pREB9:NC_009934.1/CP000846.1		10	7163	2007-10-16T00:00:00Z	ftp://ftp.ncbi.nlm.nih.gov/genomes/all/GCA/000/018/105/GCA_000018105.1_ASM1810v1	ftp://ftp.ncbi.nlm.nih.gov/genomes/all/GCF/000/018/105/GCF_000018105.1_ASM1810v1	25
Hymenobacter sedentarius	Bacteria;FCB group;Bacteroidetes/Chlorobi group	DG5B	SAMN04325376	PRJNA305453	GCA_001507645.1	Complete	4.86885	61	chromosome:NZ_CP013909.1/CP013909.1		1	3882	2016-01-08T00:00:00Z	ftp://ftp.ncbi.nlm.nih.gov/genomes/all/GCA/001/507/645/GCA_001507645.1_ASM150764v1	ftp://ftp.ncbi.nlm.nih.gov/genomes/all/GCF/001/507/645/GCF_001507645.1_ASM150764v1	25
Pelagibaca abyssi	Bacteria;Proteobacteria;Alphaproteobacteria	JLT2014	SAMN04562614	PRJNA315492	GCA_001975705.1	Complete	5.25907	65.6901	chromosome:NZ_CP015093.1/CP015093.1; plasmid pPABY1:NZ_CP015091.1/CP015091.1; plasmid pPABY2:NZ_CP015090.1/CP015090.1; plasmid pPABY3:NZ_CP015092.1/CP015092.1; plasmid pPABY4:NZ_CP015095.1/CP015095.1; plasmid pPABY5:NZ_CP015089.1/CP015089.1; plasmid pPABY6:NZ_CP015094.1/CP015094.1; plasmid pPABY7:NZ_CP015097.1/CP015097.1; plasmid pPABY8:NZ_CP015096.1/CP015096.1		9	4924	2017-01-30T00:00:00Z	ftp://ftp.ncbi.nlm.nih.gov/genomes/all/GCA/001/975/705/GCA_001975705.1_ASM197570v1	ftp://ftp.ncbi.nlm.nih.gov/genomes/all/GCF/001/975/705/GCF_001975705.1_ASM197570v1	25
Hydrogenophaga crassostreae	Bacteria;Proteobacteria;Betaproteobacteria	LPB0072	SAMN05726019	PRJNA341556	GCA_001761385.1	Complete	4.94413	61.3	chromosome:NZ_CP017476.1/CP017476.1		1	4500	2016-10-12T00:00:00Z	ftp://ftp.ncbi.nlm.nih.gov/genomes/all/GCA/001/761/385/GCA_001761385.1_ASM176138v1	ftp://ftp.ncbi.nlm.nih.gov/genomes/all/GCF/001/761/385/GCF_001761385.1_ASM176138v1	25
Paenibacillus crassostreae	Bacteria;Terrabacteria group;Firmicutes	LPB0068	SAMN05933025	PRJNA349787	GCA_001857945.1	Complete	4.75718	39.9333	chromosome:NZ_CP017770.1/CP017770.1; plasmid pPC01:NZ_CP017771.1/CP017771.1; plasmid pPC02:NZ_CP017772.1/CP017772.1; plasmid pPC03:NZ_CP017773.1/CP017773.1		4	4229	2016-10-31T00:00:00Z	ftp://ftp.ncbi.nlm.nih.gov/genomes/all/GCA/001/857/945/GCA_001857945.1_ASM185794v1	ftp://ftp.ncbi.nlm.nih.gov/genomes/all/GCF/001/857/945/GCF_001857945.1_ASM185794v1	25
Tenacibaculum todarodis	Bacteria;FCB group;Bacteroidetes/Chlorobi group	LPB0136	SAMN05945923	PRJNA350758	GCA_001889045.1	Complete	3.01921	30.7	chromosome:NZ_CP018155.1/CP018155.1		1	2660	2016-12-05T00:00:00Z	ftp://ftp.ncbi.nlm.nih.gov/genomes/all/GCA/001/889/045/GCA_001889045.1_ASM188904v1	ftp://ftp.ncbi.nlm.nih.gov/genomes/all/GCF/001/889/045/GCF_001889045.1_ASM188904v1	25
Bacillus lehensis	Bacteria;Terrabacteria group;Firmicutes	G1	SAMN03081443	PRJNA178137	GCA_000706725.1	Complete	3.99307	39.9	chromosome:NZ_CP003923.1/CP003923.1		1	3881	2014-06-13T00:00:00Z	ftp://ftp.ncbi.nlm.nih.gov/genomes/all/GCA/000/706/725/GCA_000706725.1_ASM70672v1	ftp://ftp.ncbi.nlm.nih.gov/genomes/all/GCF/000/706/725/GCF_000706725.1_ASM70672v1	25
Belliella baltica	Bacteria;FCB group;Bacteroidetes/Chlorobi group	DSM 15883	SAMN02232009	PRJNA50619	GCA_000265405.1	Complete	4.1966	36.8	chromosome:NC_018010.1/CP003281.1		1	3664	2012-06-08T00:00:00Z	ftp://ftp.ncbi.nlm.nih.gov/genomes/all/GCA/000/265/405/GCA_000265405.1_ASM26540v1	ftp://ftp.ncbi.nlm.nih.gov/genomes/all/GCF/000/265/405/GCF_000265405.1_ASM26540v1	25
Herminiimonas arsenicoxydans	Bacteria;Proteobacteria;Betaproteobacteria		SAMEA3138226	PRJNA13467	GCA_000026125.1	Complete	3.42431	54.3	chromosome:NC_009138.1/CU207211.1		1	3186	2007-03-13T00:00:00Z	ftp://ftp.ncbi.nlm.nih.gov/genomes/all/GCA/000/026/125/GCA_000026125.1_ASM2612v1	ftp://ftp.ncbi.nlm.nih.gov/genomes/all/GCF/000/026/125/GCF_000026125.1_ASM2612v1	25
Nocardioides dokdonensis	Bacteria;Terrabacteria group;Actinobacteria	FR1436	SAMN04606834	PRJNA191956	GCA_001653335.1	Complete	4.37671	72.3	chromosome:NZ_CP015079.1/CP015079.1		1	4012	2016-05-27T00:00:00Z	ftp://ftp.ncbi.nlm.nih.gov/genomes/all/GCA/001/653/335/GCA_001653335.1_ASM165333v1	ftp://ftp.ncbi.nlm.nih.gov/genomes/all/GCF/001/653/335/GCF_001653335.1_ASM165333v1	25
Wenyingzhuangia fucanilytica	Bacteria;FCB group;Bacteroidetes/Chlorobi group	CZ1127	SAMN04451729	PRJNA309604	GCA_001697185.1	Complete	3.42706	31.6	chromosome:NZ_CP014224.1/CP014224.1		1	2771	2016-08-02T00:00:00Z	ftp://ftp.ncbi.nlm.nih.gov/genomes/all/GCA/001/697/185/GCA_001697185.1_ASM169718v1	ftp://ftp.ncbi.nlm.nih.gov/genomes/all/GCF/001/697/185/GCF_001697185.1_ASM169718v1	25
Cellulophaga baltica	Bacteria;FCB group;Bacteroidetes/Chlorobi group	18	SAMN02208949	PRJNA209292	GCA_000468615.2	Complete	4.63511	34.7	chromosome:NZ_CP009976.1/CP009976.1		1	3882	2014-12-09T00:00:00Z	ftp://ftp.ncbi.nlm.nih.gov/genomes/all/GCA/000/468/615/GCA_000468615.2_ASM46861v2	ftp://ftp.ncbi.nlm.nih.gov/genomes/all/GCF/000/468/615/GCF_000468615.2_ASM46861v2	25
Collimonas fungivorans	Bacteria;Proteobacteria;Betaproteobacteria	Ter6	SAMN04195674	PRJNA299268	GCA_001584145.1	Complete	5.59973	59	chromosome:NZ_CP013232.1/CP013232.1		1	4777	2016-03-09T00:00:00Z	ftp://ftp.ncbi.nlm.nih.gov/genomes/all/GCA/001/584/145/GCA_001584145.1_ASM158414v1	ftp://ftp.ncbi.nlm.nih.gov/genomes/all/GCF/001/584/145/GCF_001584145.1_ASM158414v1	25
Corynebacterium maris	Bacteria;Terrabacteria group;Actinobacteria	DSM 45190	SAMN02603057	PRJNA172964	GCA_000442645.1	Complete	2.83355	66.6124	chromosome:NC_021915.1/CP003924.1; plasmid pCmaris1:NC_021920.1/CP003925.1		2	2538	2013-08-01T00:00:00Z	ftp://ftp.ncbi.nlm.nih.gov/genomes/all/GCA/000/442/645/GCA_000442645.1_ASM44264v1	ftp://ftp.ncbi.nlm.nih.gov/genomes/all/GCF/000/442/645/GCF_000442645.1_ASM44264v1	25
Deinococcus actinosclerus	Bacteria;Terrabacteria group;Deinococcus-Thermus	BM2	SAMN04325383	PRJNA305458	GCA_001507665.1	Complete	3.26433	70.6	chromosome:NZ_CP013910.1/CP013910.1		1	3073	2016-01-08T00:00:00Z	ftp://ftp.ncbi.nlm.nih.gov/genomes/all/GCA/001/507/665/GCA_001507665.1_ASM150766v1	ftp://ftp.ncbi.nlm.nih.gov/genomes/all/GCF/001/507/665/GCF_001507665.1_ASM150766v1	25
Lactobacillus hokkaidonensis	Bacteria;Terrabacteria group;Firmicutes	LOOC260	SAMD00000344	PRJDB1726	GCA_000829395.1	Complete	2.40059	38.2004	chromosome:NZ_AP014680.1/AP014680.1; plasmid pLOOC260-1:NZ_AP014681.1/AP014681.1; plasmid pLOOC260-2:NZ_AP014682.1/AP014682.1		3	2241	2014-11-11T00:00:00Z	ftp://ftp.ncbi.nlm.nih.gov/genomes/all/GCA/000/829/395/GCA_000829395.1_ASM82939v1	ftp://ftp.ncbi.nlm.nih.gov/genomes/all/GCF/000/829/395/GCF_000829395.1_ASM82939v1	25
Halioglobus japonicus	Bacteria;Proteobacteria;Gammaproteobacteria	NBRC 107739	SAMN06075353	PRJNA355352	GCA_001983995.1	Complete	4.11636	57.6995	chromosome:NZ_CP019450.1/CP019450.1; plasmid unnamed1:NZ_CP019451.1/CP019451.1; plasmid unnamed2:NZ_CP019452.1/CP019452.1; plasmid unnamed3:NZ_CP019453.1/CP019453.1		4	3609	2017-02-03T00:00:00Z	ftp://ftp.ncbi.nlm.nih.gov/genomes/all/GCA/001/983/995/GCA_001983995.1_ASM198399v1	ftp://ftp.ncbi.nlm.nih.gov/genomes/all/GCF/001/983/995/GCF_001983995.1_ASM198399v1	25
Cellulophaga lytica	Bacteria;FCB group;Bacteroidetes/Chlorobi group	HI1	SAMN02937577	PRJNA256111	GCA_000750195.1	Complete	3.8242	32.1	chromosome:NZ_CP009239.1/CP009239.1		1	3277	2014-09-09T00:00:00Z	ftp://ftp.ncbi.nlm.nih.gov/genomes/all/GCA/000/750/195/GCA_000750195.1_ASM75019v1	ftp://ftp.ncbi.nlm.nih.gov/genomes/all/GCF/000/750/195/GCF_000750195.1_ASM75019v1	25
Thalassolituus oleivorans	Bacteria;Proteobacteria;Gammaproteobacteria	K188	SAMN02687544	PRJNA240964	GCA_001932535.1	Complete	3.9097	46.6	chromosome:NZ_CP017810.1/CP017810.1		1	3474	2016-12-30T00:00:00Z	ftp://ftp.ncbi.nlm.nih.gov/genomes/all/GCA/001/932/535/GCA_001932535.1_ASM193253v1	ftp://ftp.ncbi.nlm.nih.gov/genomes/all/GCF/001/932/535/GCF_001932535.1_ASM193253v1	25
Shewanella denitrificans	Bacteria;Proteobacteria;Gammaproteobacteria	OS217	SAMN02598300	PRJNA13390	GCA_000013765.1	Complete	4.54591	45.1	chromosome:NC_007954.1/CP000302.1		1	3775	2006-04-10T00:00:00Z	ftp://ftp.ncbi.nlm.nih.gov/genomes/all/GCA/000/013/765/GCA_000013765.1_ASM1376v1	ftp://ftp.ncbi.nlm.nih.gov/genomes/all/GCF/000/013/765/GCF_000013765.1_ASM1376v1	25
Methylobacterium populi	Bacteria;Proteobacteria;Alphaproteobacteria	P-1M	SAMD00024749	PRJDB3447	GCA_002355515.1	Complete	5.94388	69.0235	chromosome:NZ_AP014809.1/AP014809.1; plasmid pMPPM01:NZ_AP014810.1/AP014810.1; plasmid pMPPM02:NZ_AP014811.1/AP014811.1; plasmid pMPPM03:NZ_AP014812.1/AP014812.1; plasmid pMPPM04:NZ_AP014813.1/AP014813.1; plasmid pMPPM05:NZ_AP014814.1/AP014814.1		6	5301	2016-04-29T00:00:00Z	ftp://ftp.ncbi.nlm.nih.gov/genomes/all/GCA/002/355/515/GCA_002355515.1_ASM235551v1	ftp://ftp.ncbi.nlm.nih.gov/genomes/all/GCF/002/355/515/GCF_002355515.1_ASM235551v1	25
Thalassotalea crassostreae	Bacteria;Proteobacteria;Gammaproteobacteria	LPB0090	SAMN05725820	PRJNA341534	GCA_001831495.1	Complete	3.86167	38.8	chromosome:NZ_CP017689.1/CP017689.1		1	3251	2016-10-24T00:00:00Z	ftp://ftp.ncbi.nlm.nih.gov/genomes/all/GCA/001/831/495/GCA_001831495.1_ASM183149v1	ftp://ftp.ncbi.nlm.nih.gov/genomes/all/GCF/001/831/495/GCF_001831495.1_ASM183149v1	25
Flavobacterium crassostreae	Bacteria;FCB group;Bacteroidetes/Chlorobi group	LPB0076	SAMN05695074	PRJNA340213	GCA_001831475.1	Complete	3.02732	36	chromosome:NZ_CP017688.1/CP017688.1		1	2618	2016-10-24T00:00:00Z	ftp://ftp.ncbi.nlm.nih.gov/genomes/all/GCA/001/831/475/GCA_001831475.1_ASM183147v1	ftp://ftp.ncbi.nlm.nih.gov/genomes/all/GCF/001/831/475/GCF_001831475.1_ASM183147v1	25
Planococcus versutus	Bacteria;Terrabacteria group;Firmicutes	L10.15	SAMN02699419	PRJNA192562	GCA_001186155.3	Complete	3.33007	39.3706	chromosome:NZ_CP016540.2/CP016540.2; plasmid pPS15-1:NZ_CP016541.2/CP016541.2; plasmid pPS15-2:NZ_CP016542.2/CP016542.2		3	3134	2016-07-20T00:00:00Z	ftp://ftp.ncbi.nlm.nih.gov/genomes/all/GCA/001/186/155/GCA_001186155.3_ASM118615v3	ftp://ftp.ncbi.nlm.nih.gov/genomes/all/GCF/001/186/155/GCF_001186155.3_ASM118615v3	25
Flavisolibacter tropicus	Bacteria;FCB group;Bacteroidetes/Chlorobi group	LCS9	SAMN03287577	PRJNA272876	GCA_001644645.1	Complete	5.94086	41.5	chromosome:NZ_CP011390.1/CP011390.1		1	4897	2016-05-16T00:00:00Z	ftp://ftp.ncbi.nlm.nih.gov/genomes/all/GCA/001/644/645/GCA_001644645.1_ASM164464v1	ftp://ftp.ncbi.nlm.nih.gov/genomes/all/GCF/001/644/645/GCF_001644645.1_ASM164464v1	25
Chryseobacterium glaciei	Bacteria;FCB group;Bacteroidetes/Chlorobi group	IHBB 10212	SAMN04524003	PRJNA313490	GCA_001648155.1	Complete	4.87165	34.0371	chromosome:NZ_CP015199.1/CP015199.1; plasmid pMP01:NZ_CP015200.1/CP015200.1; plasmid pMP02:NZ_CP015201.1/CP015201.1		3	4277	2016-05-19T00:00:00Z	ftp://ftp.ncbi.nlm.nih.gov/genomes/all/GCA/001/648/155/GCA_001648155.1_ASM164815v1	ftp://ftp.ncbi.nlm.nih.gov/genomes/all/GCF/001/648/155/GCF_001648155.1_ASM164815v1	25
Magnetococcus marinus	Bacteria;Proteobacteria;Alphaproteobacteria	MC-1	SAMN02598452	PRJNA262	GCA_000014865.1	Complete	4.71958	54.2	chromosome:NC_008576.1/CP000471.1		1	3766	2006-11-08T00:00:00Z	ftp://ftp.ncbi.nlm.nih.gov/genomes/all/GCA/000/014/865/GCA_000014865.1_ASM1486v1	ftp://ftp.ncbi.nlm.nih.gov/genomes/all/GCF/000/014/865/GCF_000014865.1_ASM1486v1	25
Erythrobacter gangjinensis	Bacteria;Proteobacteria;Alphaproteobacteria	CGMCC1.15024	SAMN05967050	PRJNA352100	GCA_001886695.1	Complete	2.72495	62.7169	chromosome I:NZ_CP018097.1/CP018097.1; chromosome II:NZ_CP018098.1/CP018098.1		2	2598	2016-11-28T00:00:00Z	ftp://ftp.ncbi.nlm.nih.gov/genomes/all/GCA/001/886/695/GCA_001886695.1_ASM188669v1	ftp://ftp.ncbi.nlm.nih.gov/genomes/all/GCF/001/886/695/GCF_001886695.1_ASM188669v1	25
Croceicoccus marinus	Bacteria;Proteobacteria;Alphaproteobacteria	E4A9	SAMN05176185	PRJNA322659	GCA_001661675.2	Complete	4.10919	64.5058	chromosome:NZ_CP019602.1/CP019602.1; plasmid pCME4A9I:NZ_CP019603.1/CP019603.1; plasmid pCME4A9II:NZ_CP019604.1/CP019604.1		3	3653	2017-01-19T00:00:00Z	ftp://ftp.ncbi.nlm.nih.gov/genomes/all/GCA/001/661/675/GCA_001661675.2_ASM166167v2	ftp://ftp.ncbi.nlm.nih.gov/genomes/all/GCF/001/661/675/GCF_001661675.2_ASM166167v2	25
Maricaulis maris	Bacteria;Proteobacteria;Alphaproteobacteria	MCS10	SAMN02598382	PRJNA17333	GCA_000014745.1	Complete	3.36878	62.7	chromosome:NC_008347.1/CP000449.1		1	3099	2006-09-14T00:00:00Z	ftp://ftp.ncbi.nlm.nih.gov/genomes/all/GCA/000/014/745/GCA_000014745.1_ASM1474v1	ftp://ftp.ncbi.nlm.nih.gov/genomes/all/GCF/000/014/745/GCF_000014745.1_ASM1474v1	26
Xanthomonas campestris	Bacteria;Proteobacteria;Gammaproteobacteria	17	SAMN03470070	PRJNA280784	GCA_000972745.1	Complete	5.25486	65.4	chromosome:NZ_CP011256.1/CP011256.1		1	4322	2015-04-16T00:00:00Z	ftp://ftp.ncbi.nlm.nih.gov/genomes/all/GCA/000/972/745/GCA_000972745.1_ASM97274v1	ftp://ftp.ncbi.nlm.nih.gov/genomes/all/GCF/000/972/745/GCF_000972745.1_ASM97274v1	26
Acetobacter aceti	Bacteria;Proteobacteria;Alphaproteobacteria	TMW2.1153	SAMN04396917	PRJNA311264	GCA_002005445.1	Complete	3.72504	56.8	chromosome:NZ_CP014692.1/CP014692.1		1	3185	2017-02-22T00:00:00Z	ftp://ftp.ncbi.nlm.nih.gov/genomes/all/GCA/002/005/445/GCA_002005445.1_ASM200544v1	ftp://ftp.ncbi.nlm.nih.gov/genomes/all/GCF/002/005/445/GCF_002005445.1_ASM200544v1	26
Bradyrhizobium japonicum	Bacteria;Proteobacteria;Alphaproteobacteria	E109	SAMN03262953	PRJNA270102	GCA_000807315.1	Complete	9.22421	63.7	chromosome:NZ_CP010313.1/CP010313.1		1	8404	2014-12-23T00:00:00Z	ftp://ftp.ncbi.nlm.nih.gov/genomes/all/GCA/000/807/315/GCA_000807315.1_ASM80731v1	ftp://ftp.ncbi.nlm.nih.gov/genomes/all/GCF/000/807/315/GCF_000807315.1_ASM80731v1	26
Brevundimonas vesicularis	Bacteria;Proteobacteria;Alphaproteobacteria	FDAARGOS_289	SAMN06173302	PRJNA231221	GCA_002208825.2	Complete	3.34553	66.1	chromosome:NZ_CP022048.2/CP022048.2		1	3281	2017-06-27T00:00:00Z	ftp://ftp.ncbi.nlm.nih.gov/genomes/all/GCA/002/208/825/GCA_002208825.2_ASM220882v2	ftp://ftp.ncbi.nlm.nih.gov/genomes/all/GCF/002/208/825/GCF_002208825.2_ASM220882v2	26
Cobetia marina	Bacteria;Proteobacteria;Gammaproteobacteria	JCM 21022	SAMN05592162	PRJNA339504	GCA_001720485.1	Complete	4.1764	62.4	chromosome:CP017114.1; chromosome:NZ_CP017114.1/CP017114.1		1	6648	2016-09-07T00:00:00Z	ftp://ftp.ncbi.nlm.nih.gov/genomes/all/GCA/001/720/485/GCA_001720485.1_ASM172048v1	ftp://ftp.ncbi.nlm.nih.gov/genomes/all/GCF/001/720/485/GCF_001720485.1_ASM172048v1	26
Haliscomenobacter hydrossis	Bacteria;FCB group;Bacteroidetes/Chlorobi group	DSM 1100	SAMN00713614	PRJNA48289	GCA_000212735.1	Complete	8.77165	47.0706	chromosome:NC_015510.1/CP002691.1; plasmid pHALHY01:NC_015511.1/CP002692.1; plasmid pHALHY02:NC_015512.1/CP002693.1; plasmid pHALHY03:NC_015513.1/CP002694.1		4	6750	2011-05-09T00:00:00Z	ftp://ftp.ncbi.nlm.nih.gov/genomes/all/GCA/000/212/735/GCA_000212735.1_ASM21273v1	ftp://ftp.ncbi.nlm.nih.gov/genomes/all/GCF/000/212/735/GCF_000212735.1_ASM21273v1	26
Hyphomonas neptunium	Bacteria;Proteobacteria;Alphaproteobacteria	ATCC 15444	SAMN02604041	PRJNA15721	GCA_000013025.1	Complete	3.70502	61.9	chromosome:NC_008358.1/CP000158.1		1	3461	2006-09-18T00:00:00Z	ftp://ftp.ncbi.nlm.nih.gov/genomes/all/GCA/000/013/025/GCA_000013025.1_ASM1302v1	ftp://ftp.ncbi.nlm.nih.gov/genomes/all/GCF/000/013/025/GCF_000013025.1_ASM1302v1	26
Mesorhizobium ciceri	Bacteria;Proteobacteria;Alphaproteobacteria	CC1192	SAMN04604738	PRJNA317272	GCA_001618825.1	Complete	6.94363	62.4946	chromosome:NZ_CP015062.1/CP015062.1; plasmid pMc1192:NZ_CP015063.1/CP015063.1		2	6551	2016-04-12T00:00:00Z	ftp://ftp.ncbi.nlm.nih.gov/genomes/all/GCA/001/618/825/GCA_001618825.1_ASM161882v1	ftp://ftp.ncbi.nlm.nih.gov/genomes/all/GCF/001/618/825/GCF_001618825.1_ASM161882v1	26
Pirellula staleyi	Bacteria;PVC group;Planctomycetes	DSM 6068	SAMN00120219	PRJNA29845	GCA_000025185.1	Complete	6.1962	57.5	chromosome:NC_013720.1/CP001848.1		1	4597	2010-01-07T00:00:00Z	ftp://ftp.ncbi.nlm.nih.gov/genomes/all/GCA/000/025/185/GCA_000025185.1_ASM2518v1	ftp://ftp.ncbi.nlm.nih.gov/genomes/all/GCF/000/025/185/GCF_000025185.1_ASM2518v1	26
Pseudomonas putida	Bacteria;Proteobacteria;Gammaproteobacteria	DLL-E4	SAMN02730082	PRJNA244741	GCA_000691565.1	Complete	6.48406	62.5	chromosome:NZ_CP007620.1/CP007620.1		1	5797	2014-05-15T00:00:00Z	ftp://ftp.ncbi.nlm.nih.gov/genomes/all/GCA/000/691/565/GCA_000691565.1_ASM69156v1	ftp://ftp.ncbi.nlm.nih.gov/genomes/all/GCF/000/691/565/GCF_000691565.1_ASM69156v1	26
Rhizobium leguminosarum	Bacteria;Proteobacteria;Alphaproteobacteria	Vaf-108	SAMN05990783	PRJNA316801	GCA_001890425.1	Complete	8.44734	60.4985	chromosome:NZ_CP018228.1/CP018228.1; plasmid unnamed1:NZ_CP018229.1/CP018229.1; plasmid unnamed2:NZ_CP018230.1/CP018230.1; plasmid unnamed3:NZ_CP018231.1/CP018231.1; plasmid unnamed4:NZ_CP018232.1/CP018232.1; plasmid unnamed5:NZ_CP018233.1/CP018233.1; plasmid unnamed6:NZ_CP018234.1/CP018234.1; plasmid unnamed7:NZ_CP018235.1/CP018235.1; plasmid unnamed8:NZ_CP018236.1/CP018236.1		9	7605	2016-12-07T00:00:00Z	ftp://ftp.ncbi.nlm.nih.gov/genomes/all/GCA/001/890/425/GCA_001890425.1_ASM189042v1	ftp://ftp.ncbi.nlm.nih.gov/genomes/all/GCF/001/890/425/GCF_001890425.1_ASM189042v1	26
Serratia plymuthica	Bacteria;Proteobacteria;Gammaproteobacteria	3Rp8	SAMN03841799	PRJNA289082	GCA_001663115.1	Complete	5.54604	56.1	chromosome:NZ_CP012096.1/CP012096.1		1	5024	2016-06-15T00:00:00Z	ftp://ftp.ncbi.nlm.nih.gov/genomes/all/GCA/001/663/115/GCA_001663115.1_ASM166311v1	ftp://ftp.ncbi.nlm.nih.gov/genomes/all/GCF/001/663/115/GCF_001663115.1_ASM166311v1	26
Sinorhizobium meliloti	Bacteria;Proteobacteria;Alphaproteobacteria	RMO17	SAMN02952139	PRJNA244712	GCA_000747295.1	Complete	6.73341	62.2727	chromosome:NZ_CP009144.1/CP009144.1; plasmid pSymA:NZ_CP009145.1/CP009145.1; plasmid pSymB:NZ_CP009146.1/CP009146.1		3	6307	2014-09-03T00:00:00Z	ftp://ftp.ncbi.nlm.nih.gov/genomes/all/GCA/000/747/295/GCA_000747295.1_ASM74729v1	ftp://ftp.ncbi.nlm.nih.gov/genomes/all/GCF/000/747/295/GCF_000747295.1_ASM74729v1	26
Spirosoma linguale	Bacteria;FCB group;Bacteroidetes/Chlorobi group	DSM 74	SAMN00002598	PRJNA28817	GCA_000024525.1	Complete	8.49126	50.1563	chromosome:CP001769.1; plasmid pSLIN01:CP001770.1; plasmid pSLIN02:CP001771.1; plasmid pSLIN03:CP001772.1; plasmid pSLIN04:CP001773.1; plasmid pSLIN05:CP001774.1; plasmid pSLIN06:CP001775.1; plasmid pSLIN07:CP001776.1; plasmid pSLIN08:CP001777.1		9	6938	2010-01-13T00:00:00Z	ftp://ftp.ncbi.nlm.nih.gov/genomes/all/GCA/000/024/525/GCA_000024525.1_ASM2452v1	ftp://ftp.ncbi.nlm.nih.gov/genomes/all/GCF/000/024/525/GCF_000024525.1_ASM2452v1	26
Xylella fastidiosa	Bacteria;Proteobacteria;Gammaproteobacteria	3124	SAMN03166214	PRJNA266562	GCA_001456195.1	Complete	2.74859	52.6	chromosome:NZ_CP009829.1/CP009829.1		1	2354	2015-12-03T00:00:00Z	ftp://ftp.ncbi.nlm.nih.gov/genomes/all/GCA/001/456/195/GCA_001456195.1_ASM145619v1	ftp://ftp.ncbi.nlm.nih.gov/genomes/all/GCF/001/456/195/GCF_001456195.1_ASM145619v1	26
Acetobacter pasteurianus	Bacteria;Proteobacteria;Alphaproteobacteria	Ab3	SAMN02709032	PRJNA242487	GCA_001183745.1	Complete	2.80615	53.3	chromosome:NZ_CP012111.1/CP012111.1		1	2508	2015-07-21T00:00:00Z	ftp://ftp.ncbi.nlm.nih.gov/genomes/all/GCA/001/183/745/GCA_001183745.1_ASM118374v1	ftp://ftp.ncbi.nlm.nih.gov/genomes/all/GCF/001/183/745/GCF_001183745.1_ASM118374v1	26
Agrobacterium rhizogenes	Bacteria;Proteobacteria;Alphaproteobacteria	K599	SAMN06314224	PRJNA373797	GCA_002005205.2	Complete	5.11438	59.7459	chromosome 1:NZ_CP019701.1/CP019701.1; chromosome 2:NZ_CP019702.1/CP019702.1; plasmid pRi2659:NZ_CP019703.2/CP019703.2		3	4716	2017-02-21T00:00:00Z	ftp://ftp.ncbi.nlm.nih.gov/genomes/all/GCA/002/005/205/GCA_002005205.2_ASM200520v2	ftp://ftp.ncbi.nlm.nih.gov/genomes/all/GCF/002/005/205/GCF_002005205.2_ASM200520v2	26
Alteromonas macleodii	Bacteria;Proteobacteria;Gammaproteobacteria	D7	SAMN04372246	PRJNA307085	GCA_001562235.1	Complete	4.57562	44.4	chromosome:NZ_CP014323.1/CP014323.1		1	3822	2016-02-17T00:00:00Z	ftp://ftp.ncbi.nlm.nih.gov/genomes/all/GCA/001/562/235/GCA_001562235.1_ASM156223v1	ftp://ftp.ncbi.nlm.nih.gov/genomes/all/GCF/001/562/235/GCF_001562235.1_ASM156223v1	26
Bacillus selenitireducens	Bacteria;Terrabacteria group;Firmicutes	MLS10	SAMN00000036	PRJNA13376	GCA_000093085.1	Complete	3.59249	48.7	chromosome:NC_014219.1/CP001791.1		1	3235	2010-05-28T00:00:00Z	ftp://ftp.ncbi.nlm.nih.gov/genomes/all/GCA/000/093/085/GCA_000093085.1_ASM9308v1	ftp://ftp.ncbi.nlm.nih.gov/genomes/all/GCF/000/093/085/GCF_000093085.1_ASM9308v1	26
Cupriavidus necator	Bacteria;Proteobacteria;Betaproteobacteria	N-1	SAMN02603269	PRJNA67893	GCA_000219215.1	Complete	8.48086	65.4817	chromosome 1:NC_015726.1/CP002877.1; chromosome 2:NC_015723.1/CP002878.1; plasmid pBB1:NC_015727.1/CP002879.1; plasmid pBB2:NC_015724.1/CP002880.1		4	7443	2011-06-24T00:00:00Z	ftp://ftp.ncbi.nlm.nih.gov/genomes/all/GCA/000/219/215/GCA_000219215.1_ASM21921v1	ftp://ftp.ncbi.nlm.nih.gov/genomes/all/GCF/000/219/215/GCF_000219215.1_ASM21921v1	26
Erwinia amylovora	Bacteria;Proteobacteria;Gammaproteobacteria	E-2	SAMN08056115	PRJNA289329	GCA_002803865.1	Complete	3.83515	53.575	chromosome:NZ_CP024970.1/CP024970.1; plasmid pEa-E-2:NZ_CP024971.1/CP024971.1		2	3400	2017-12-04T00:00:00Z	ftp://ftp.ncbi.nlm.nih.gov/genomes/all/GCA/002/803/865/GCA_002803865.1_ASM280386v1	ftp://ftp.ncbi.nlm.nih.gov/genomes/all/GCF/002/803/865/GCF_002803865.1_ASM280386v1	26
Gluconobacter oxydans	Bacteria;Proteobacteria;Alphaproteobacteria	1.637	SAMN05257049	PRJNA326036	GCA_001680825.1	Complete	3.60642	56.2	chromosome:NZ_CP016328.1/CP016328.1		1	3174	2016-07-07T00:00:00Z	ftp://ftp.ncbi.nlm.nih.gov/genomes/all/GCA/001/680/825/GCA_001680825.1_ASM168082v1	ftp://ftp.ncbi.nlm.nih.gov/genomes/all/GCF/001/680/825/GCF_001680825.1_ASM168082v1	26
Methylobacterium radiotolerans	Bacteria;Proteobacteria;Alphaproteobacteria	JCM 2831	SAMN00000277	PRJNA18817	GCA_000019725.1	Complete	6.89911	71.0375	chromosome:NC_010505.1/CP001001.1; plasmid pMRAD01:NC_010510.1/CP001002.1; plasmid pMRAD02:NC_010509.1/CP001003.1; plasmid pMRAD03:NC_010514.1/CP001004.1; plasmid pMRAD04:NC_010517.1/CP001005.1; plasmid pMRAD05:NC_010518.1/CP001006.1; plasmid pMRAD06:NC_010502.1/CP001007.1; plasmid pMRAD07:NC_010504.1/CP001008.1; plasmid pMRAD08:NC_010507.1/CP001009.1		9	6336	2008-03-21T00:00:00Z	ftp://ftp.ncbi.nlm.nih.gov/genomes/all/GCA/000/019/725/GCA_000019725.1_ASM1972v1	ftp://ftp.ncbi.nlm.nih.gov/genomes/all/GCF/000/019/725/GCF_000019725.1_ASM1972v1	26
Pantoea stewartii	Bacteria;Proteobacteria;Gammaproteobacteria	DC283	SAMN05761485	PRJNA342501	GCA_002082215.1	Complete	5.31409	53.7776	chromosome:NZ_CP017581.1/CP017581.1; plasmid pDSJ01:NZ_CP017582.1/CP017582.1; plasmid pDSJ02:NZ_CP017583.1/CP017583.1; plasmid pDSJ03:NZ_CP017584.1/CP017584.1; plasmid pDSJ04:NZ_CP017585.1/CP017585.1; plasmid pDSJ05:NZ_CP017586.1/CP017586.1; plasmid pDSJ06:NZ_CP017587.1/CP017587.1; plasmid pDSJ07:NZ_CP017588.1/CP017588.1; plasmid pDSJ08:NZ_CP017589.1/CP017589.1; plasmid pDSJ09:NZ_CP017590.1/CP017590.1; plasmid pDSJ10:NZ_CP017591.1/CP017591.1; plasmid ppDSJ01:NZ_CP017592.1/CP017592.1		12	4942	2017-04-10T00:00:00Z	ftp://ftp.ncbi.nlm.nih.gov/genomes/all/GCA/002/082/215/GCA_002082215.1_ASM208221v1	ftp://ftp.ncbi.nlm.nih.gov/genomes/all/GCF/002/082/215/GCF_002082215.1_ASM208221v1	26
Pectobacterium carotovorum	Bacteria;Proteobacteria;Gammaproteobacteria	2020-03-02	SAMN03144687	PRJNA264967	GCA_003031305.1	Complete	4.97588	51.8	chromosome:NZ_CP024842.1/CP024842.1		1	4318	2018-04-03T00:00:00Z	ftp://ftp.ncbi.nlm.nih.gov/genomes/all/GCA/003/031/305/GCA_003031305.1_ASM303130v1	ftp://ftp.ncbi.nlm.nih.gov/genomes/all/GCF/003/031/305/GCF_003031305.1_ASM303130v1	26
Pediococcus damnosus	Bacteria;Terrabacteria group;Firmicutes	TMW 2.1535	SAMN03876484	PRJNA290141	GCA_001611135.1	Complete	2.50947	38.6043	chromosome:NZ_CP012288.1/CP012288.1; plasmid pL21535-1:NZ_CP012289.1/CP012289.1; plasmid pL21535-2:NZ_CP012290.1/CP012290.1; plasmid pL21535-3:NZ_CP012291.1/CP012291.1; plasmid pL21535-4:NZ_CP012292.1/CP012292.1; plasmid unnamed:NZ_CP012293.1/CP012293.1		6	2221	2016-04-05T00:00:00Z	ftp://ftp.ncbi.nlm.nih.gov/genomes/all/GCA/001/611/135/GCA_001611135.1_ASM161113v1	ftp://ftp.ncbi.nlm.nih.gov/genomes/all/GCF/001/611/135/GCF_001611135.1_ASM161113v1	26
Photobacterium damselae	Bacteria;Proteobacteria;Gammaproteobacteria	KC-Na-1	SAMN06909323	PRJNA385756	GCA_002142615.1	Complete	4.54459	40.8845	chromosome I:NZ_CP021151.1/CP021151.1; chromosome II:NZ_CP021152.1/CP021152.1; plasmid pPDD-Na-1-1:NZ_CP021153.1/CP021153.1; plasmid pPDD-Na-1-2:NZ_CP021154.1/CP021154.1; plasmid pPDD-Na-1-3:NZ_CP021155.1/CP021155.1; plasmid pPDD-Na-1-4:NZ_CP021156.1/CP021156.1		6	3815	2017-05-16T00:00:00Z	ftp://ftp.ncbi.nlm.nih.gov/genomes/all/GCA/002/142/615/GCA_002142615.1_ASM214261v1	ftp://ftp.ncbi.nlm.nih.gov/genomes/all/GCF/002/142/615/GCF_002142615.1_ASM214261v1	26
Pseudoalteromonas haloplanktis	Bacteria;Proteobacteria;Gammaproteobacteria	TAC125	SAMEA3138224	PRJNA15713	GCA_000026085.1	Complete	3.85027	40.068	chromosome I:NC_007481.1/CR954246.1; chromosome II:NC_007482.1/CR954247.1		2	3356	2005-09-28T00:00:00Z	ftp://ftp.ncbi.nlm.nih.gov/genomes/all/GCA/000/026/085/GCA_000026085.1_ASM2608v1	ftp://ftp.ncbi.nlm.nih.gov/genomes/all/GCF/000/026/085/GCF_000026085.1_ASM2608v1	26
Pseudoalteromonas luteoviolacea	Bacteria;Proteobacteria;Gammaproteobacteria	S4054249	SAMN04508262	PRJNA312897	GCA_001750165.1	Complete	6.22398	41.7813	chromosome 1:NZ_CP015411.1/CP015411.1; chromosome 1:CP015411.1; chromosome 2:NZ_CP015412.1/CP015412.1		2	8891	2016-09-30T00:00:00Z	ftp://ftp.ncbi.nlm.nih.gov/genomes/all/GCA/001/750/165/GCA_001750165.1_ASM175016v1	ftp://ftp.ncbi.nlm.nih.gov/genomes/all/GCF/001/750/165/GCF_001750165.1_ASM175016v1	26
Pseudoalteromonas nigrifaciens	Bacteria;Proteobacteria;Gammaproteobacteria	KMM 661	SAMN03380226	PRJNA196219	GCA_002221505.1	Complete	4.27478	40.177	chromosome I:NZ_CP011036.1/CP011036.1; chromosome II:NZ_CP011037.1/CP011037.1; plasmid unnamed:NZ_CP011038.1/CP011038.1		3	3710	2017-07-19T00:00:00Z	ftp://ftp.ncbi.nlm.nih.gov/genomes/all/GCA/002/221/505/GCA_002221505.1_ASM222150v1	ftp://ftp.ncbi.nlm.nih.gov/genomes/all/GCF/002/221/505/GCF_002221505.1_ASM222150v1	26
Pseudomonas alcaligenes	Bacteria;Proteobacteria;Gammaproteobacteria	NEB 585	SAMN04539664	PRJNA314705	GCA_001597285.1	Complete	4.4063	65.5	chromosome:NZ_CP014784.1/CP014784.1		1	4006	2016-03-25T00:00:00Z	ftp://ftp.ncbi.nlm.nih.gov/genomes/all/GCA/001/597/285/GCA_001597285.1_ASM159728v1	ftp://ftp.ncbi.nlm.nih.gov/genomes/all/GCF/001/597/285/GCF_001597285.1_ASM159728v1	26
Pseudomonas chlororaphis	Bacteria;Proteobacteria;Gammaproteobacteria	PA23	SAMN02780900	PRJNA247768	GCA_000698865.1	Complete	7.12217	62.6	chromosome:NZ_CP008696.1/CP008696.1		1	6303	2014-06-06T00:00:00Z	ftp://ftp.ncbi.nlm.nih.gov/genomes/all/GCA/000/698/865/GCA_000698865.1_ASM69886v1	ftp://ftp.ncbi.nlm.nih.gov/genomes/all/GCF/000/698/865/GCF_000698865.1_ASM69886v1	26
Pseudomonas corrugata	Bacteria;Proteobacteria;Gammaproteobacteria	RM1-1-4	SAMN04453325	PRJNA309490	GCA_001708425.1	Complete	6.12436	60.7	chromosome:NZ_CP014262.1/CP014262.1		1	5239	2016-08-23T00:00:00Z	ftp://ftp.ncbi.nlm.nih.gov/genomes/all/GCA/001/708/425/GCA_001708425.1_ASM170842v1	ftp://ftp.ncbi.nlm.nih.gov/genomes/all/GCF/001/708/425/GCF_001708425.1_ASM170842v1	26
Pseudomonas fragi	Bacteria;Proteobacteria;Gammaproteobacteria	P121	SAMN04371283	PRJNA307076	GCA_001543265.1	Complete	5.10181	58.6	chromosome:NZ_CP013861.1/CP013861.1		1	4347	2016-02-01T00:00:00Z	ftp://ftp.ncbi.nlm.nih.gov/genomes/all/GCA/001/543/265/GCA_001543265.1_ASM154326v1	ftp://ftp.ncbi.nlm.nih.gov/genomes/all/GCF/001/543/265/GCF_001543265.1_ASM154326v1	26
Ralstonia eutropha	Bacteria;Proteobacteria;Betaproteobacteria	H16	SAMEA3283071	PRJNA13603	GCA_000009285.2	Complete	7.41668	66.3618	chromosome 1:NC_008313.1/AM260479.1; chromosome 2:NC_008314.1/AM260480.1; plasmid megaplasmid pHG1:NC_005241.1/AY305378.1		3	6527	2006-08-30T00:00:00Z	ftp://ftp.ncbi.nlm.nih.gov/genomes/all/GCA/000/009/285/GCA_000009285.2_ASM928v2	ftp://ftp.ncbi.nlm.nih.gov/genomes/all/GCF/000/009/285/GCF_000009285.1_ASM928v2	26
Rhizobium phaseoli	Bacteria;Proteobacteria;Alphaproteobacteria	N261	SAMN03998625	PRJNA293118	GCA_001664105.1	Complete	6.74075	61.4074	chromosome:NZ_CP013580.1/CP013580.1; plasmid pRphaN261a:NZ_CP013581.1/CP013581.1; plasmid pRphaN261b:NZ_CP013582.1/CP013582.1; plasmid pRphaN261c:NZ_CP013583.1/CP013583.1; plasmid pRphaN261d:NZ_CP013584.1/CP013584.1		5	6242	2016-06-17T00:00:00Z	ftp://ftp.ncbi.nlm.nih.gov/genomes/all/GCA/001/664/105/GCA_001664105.1_ASM166410v1	ftp://ftp.ncbi.nlm.nih.gov/genomes/all/GCF/001/664/105/GCF_001664105.1_ASM166410v1	26
Serratia rubidaea	Bacteria;Proteobacteria;Gammaproteobacteria	1122	SAMN04481172	PRJNA311262	GCA_001572725.1	Complete	4.92283	59.2	chromosome:NZ_CP014474.1/CP014474.1		1	4467	2016-02-25T00:00:00Z	ftp://ftp.ncbi.nlm.nih.gov/genomes/all/GCA/001/572/725/GCA_001572725.1_ASM157272v1	ftp://ftp.ncbi.nlm.nih.gov/genomes/all/GCF/001/572/725/GCF_001572725.1_ASM157272v1	26
Spiroplasma clarkii	Bacteria;Terrabacteria group;Tenericutes	CN-5	SAMN04285339	PRJNA303055	GCA_002163565.1	Complete	1.55845	29.6	chromosome:CP015819.1		1	1480	2017-06-02T00:00:00Z	ftp://ftp.ncbi.nlm.nih.gov/genomes/all/GCA/002/163/565/GCA_002163565.1_ASM216356v1		26
Xanthomonas albilineans	Bacteria;Proteobacteria;Gammaproteobacteria	GPE PC73	SAMEA3138291	PRJEA16687	GCA_000087965.1	Complete	3.8523	62.9055	chromosome:NC_013722.1/FP565176.1; plasmid plasmI:NC_017557.1/FP340279.1; plasmid plasmII:NC_017556.1/FP340278.1; plasmid plasmIII:NC_017555.1/FP340277.1		4	3067	2010-01-07T00:00:00Z	ftp://ftp.ncbi.nlm.nih.gov/genomes/all/GCA/000/087/965/GCA_000087965.1_ASM8796v1	ftp://ftp.ncbi.nlm.nih.gov/genomes/all/GCF/000/087/965/GCF_000087965.2_ASM8796v1	26
Xanthomonas citri	Bacteria;Proteobacteria;Gammaproteobacteria	FDC 1559	SAMN03317020	PRJNA273983	GCA_001610795.1	Complete	5.27265	64.6507	chromosome:NZ_CP011160.1/CP011160.1; plasmid pXfc38:NZ_CP011162.1/CP011162.1; plasmid pXfc43:NZ_CP011161.1/CP011161.1		3	4301	2016-04-05T00:00:00Z	ftp://ftp.ncbi.nlm.nih.gov/genomes/all/GCA/001/610/795/GCA_001610795.1_ASM161079v1	ftp://ftp.ncbi.nlm.nih.gov/genomes/all/GCF/001/610/795/GCF_001610795.1_ASM161079v1	26
Xanthomonas citri	Bacteria;Proteobacteria;Gammaproteobacteria	UI7	SAMN02911839	PRJNA255042	GCA_000961155.1	Complete	5.22229	64.739	chromosome:NZ_CP008989.1/CP008989.1; plasmid pXAC33:NZ_CP008987.1/CP008987.1; plasmid pXAC64:NZ_CP008988.1/CP008988.1		3	4396	2015-03-24T00:00:00Z	ftp://ftp.ncbi.nlm.nih.gov/genomes/all/GCA/000/961/155/GCA_000961155.1_ASM96115v1	ftp://ftp.ncbi.nlm.nih.gov/genomes/all/GCF/000/961/155/GCF_000961155.1_ASM96115v1	26
Xenorhabdus nematophila	Bacteria;Proteobacteria;Gammaproteobacteria	AN6/1	SAMEA2501488	PRJEB5061	GCA_000953355.1	Complete	4.58666	44.2573	chromosome I:NZ_LN681227.1/LN681227.1; plasmid II:NZ_LN681228.1/LN681228.1		2	3759	2014-12-12T00:00:00Z	ftp://ftp.ncbi.nlm.nih.gov/genomes/all/GCA/000/953/355/GCA_000953355.1_XNC2	ftp://ftp.ncbi.nlm.nih.gov/genomes/all/GCF/000/953/355/GCF_000953355.1_XNC2	26
Mesorhizobium loti	Bacteria;Proteobacteria;Alphaproteobacteria	NZP2037	SAMN05217717	PRJNA325064	GCA_001676765.1	Complete	7.48174	62.7415	chromosome:NZ_CP016079.1/CP016079.1; plasmid pML2037:NZ_CP016080.1/CP016080.1		2	7006	2016-06-27T00:00:00Z	ftp://ftp.ncbi.nlm.nih.gov/genomes/all/GCA/001/676/765/GCA_001676765.1_ASM167676v1	ftp://ftp.ncbi.nlm.nih.gov/genomes/all/GCF/001/676/765/GCF_001676765.1_ASM167676v1	26
Pseudomonas syringae	Bacteria;Proteobacteria;Gammaproteobacteria	CFBP3840	SAMEA104365496	PRJEB23287	GCA_900235815.1	Complete	6.37873	58.0585	chromosome 1:NZ_LT963409.1/LT963409.1; plasmid PP1:NZ_LT963410.1/LT963410.1; plasmid PP2:NZ_LT963411.1/LT963411.1; plasmid PP3:NZ_LT963412.1/LT963412.1; plasmid PP4:NZ_LT963413.1/LT963413.1		5	5625	2018-01-31T00:00:00Z	ftp://ftp.ncbi.nlm.nih.gov/genomes/all/GCA/900/235/815/GCA_900235815.1_CFBP3840	ftp://ftp.ncbi.nlm.nih.gov/genomes/all/GCF/900/235/815/GCF_900235815.1_CFBP3840	26
Ichthyobacterium seriolicida	Bacteria;FCB group;Bacteroidetes/Chlorobi group	JBKA-6	SAMD00000006	PRJDB1450	GCA_002369955.1	Complete	1.92141	32.8	chromosome:NZ_AP014564.1/AP014564.1		1	1379	2016-11-25T00:00:00Z	ftp://ftp.ncbi.nlm.nih.gov/genomes/all/GCA/002/369/955/GCA_002369955.1_ASM236995v1	ftp://ftp.ncbi.nlm.nih.gov/genomes/all/GCF/002/369/955/GCF_002369955.1_ASM236995v1	26
Trichodesmium erythraeum	Bacteria;Terrabacteria group;Cyanobacteria/Melainabacteria group	IMS101	SAMN02598485	PRJNA318	GCA_000014265.1	Complete	7.75011	34.1	chromosome:NC_008312.1/CP000393.1		1	4549	2006-07-06T00:00:00Z	ftp://ftp.ncbi.nlm.nih.gov/genomes/all/GCA/000/014/265/GCA_000014265.1_ASM1426v1	ftp://ftp.ncbi.nlm.nih.gov/genomes/all/GCF/000/014/265/GCF_000014265.1_ASM1426v1	26
Anabaena cylindrica	Bacteria;Terrabacteria group;Cyanobacteria/Melainabacteria group	PCC 7122	SAMN02232008	PRJNA43355	GCA_000317695.1	Complete	7.06328	38.7952	chromosome:NC_019771.1/CP003659.1; plasmid pANACY.01:NC_019772.1/CP003660.1; plasmid pANACY.02:NC_020157.1/CP003661.1; plasmid pANACY.03:NC_019773.1/CP003662.1; plasmid pANACY.04:NC_019774.1/CP003663.1; plasmid pANACY.05:NC_020056.1/CP003664.1; plasmid pANACY.06:NC_019775.1/CP003665.1		7	5834	2012-12-07T00:00:00Z	ftp://ftp.ncbi.nlm.nih.gov/genomes/all/GCA/000/317/695/GCA_000317695.1_ASM31769v1	ftp://ftp.ncbi.nlm.nih.gov/genomes/all/GCF/000/317/695/GCF_000317695.1_ASM31769v1	26
Wigglesworthia glossinidia	Bacteria;Proteobacteria;Gammaproteobacteria		SAMD00061100	PRJNA274	GCA_000008885.1	Complete	0.703004	22.4962	chromosome:NC_004344.2/BA000021.3; plasmid pWb1:NC_003425.1/AB063523.1		2	636	2002-10-24T00:00:00Z	ftp://ftp.ncbi.nlm.nih.gov/genomes/all/GCA/000/008/885/GCA_000008885.1_ASM888v1	ftp://ftp.ncbi.nlm.nih.gov/genomes/all/GCF/000/008/885/GCF_000008885.1_ASM888v1	26
Streptomyces laurentii	Bacteria;Terrabacteria group;Actinobacteria	ATCC 31255	SAMD00050872	PRJDB4674	GCA_002355495.1	Complete	8.03266	72.3	chromosome:AP017424.1		1	7452	2016-04-20T00:00:00Z	ftp://ftp.ncbi.nlm.nih.gov/genomes/all/GCA/002/355/495/GCA_002355495.1_ASM235549v1		26
Pedobacter steynii	Bacteria;FCB group;Bacteroidetes/Chlorobi group	DX4	SAMN05582931	PRJNA339039	GCA_001721645.1	Complete	6.58166	41.3	chromosome:NZ_CP017141.1/CP017141.1		1	5375	2016-09-08T00:00:00Z	ftp://ftp.ncbi.nlm.nih.gov/genomes/all/GCA/001/721/645/GCA_001721645.1_ASM172164v1	ftp://ftp.ncbi.nlm.nih.gov/genomes/all/GCF/001/721/645/GCF_001721645.1_ASM172164v1	26
Pseudoalteromonas spongiae	Bacteria;Proteobacteria;Gammaproteobacteria	SAO4-4	SAMN07620680	PRJNA402104	GCA_002814155.1	Complete	5.09912	40.6811	chromosome 1:NZ_CP023398.1/CP023398.1; chromosome 2:NZ_CP023399.1/CP023399.1; plasmid pl:NZ_CP023400.1/CP023400.1		3	4533	2017-12-07T00:00:00Z	ftp://ftp.ncbi.nlm.nih.gov/genomes/all/GCA/002/814/155/GCA_002814155.1_ASM281415v1	ftp://ftp.ncbi.nlm.nih.gov/genomes/all/GCF/002/814/155/GCF_002814155.1_ASM281415v1	26
Pseudomonas amygdali	Bacteria;Proteobacteria;Gammaproteobacteria	NM002	SAMN06606132	PRJNA379352	GCA_002068135.1	Complete	6.00924	58.1	chromosome:NZ_CP020351.1/CP020351.1		1	5375	2017-03-22T00:00:00Z	ftp://ftp.ncbi.nlm.nih.gov/genomes/all/GCA/002/068/135/GCA_002068135.1_ASM206813v1	ftp://ftp.ncbi.nlm.nih.gov/genomes/all/GCF/002/068/135/GCF_002068135.1_ASM206813v1	27
Pseudomonas cichorii	Bacteria;Proteobacteria;Gammaproteobacteria	JBC1	SAMN02641561	PRJNA232591	GCA_000517305.1	Complete	5.98601	58.1	chromosome:NZ_CP007039.1/CP007039.1		1	5006	2014-01-09T00:00:00Z	ftp://ftp.ncbi.nlm.nih.gov/genomes/all/GCA/000/517/305/GCA_000517305.1_ASM51730v1	ftp://ftp.ncbi.nlm.nih.gov/genomes/all/GCF/000/517/305/GCF_000517305.1_ASM51730v1	27
Streptococcus merionis	Bacteria;Terrabacteria group;Firmicutes	NCTC13788	SAMEA4412692	PRJEB6403	GCA_900187085.1	Complete	2.38413	41.8	chromosome 1:NZ_LT906439.1/LT906439.1		1	2126	2017-08-15T00:00:00Z	ftp://ftp.ncbi.nlm.nih.gov/genomes/all/GCA/900/187/085/GCA_900187085.1_50624_E01	ftp://ftp.ncbi.nlm.nih.gov/genomes/all/GCF/900/187/085/GCF_900187085.1_50624_E01	28
Dyella japonica	Bacteria;Proteobacteria;Gammaproteobacteria	A8	SAMN02899689	PRJNA254093	GCA_000725385.1	Complete	4.83118	65	chromosome:NZ_CP008884.1/CP008884.1		1	4067	2014-07-14T00:00:00Z	ftp://ftp.ncbi.nlm.nih.gov/genomes/all/GCA/000/725/385/GCA_000725385.1_ASM72538v1	ftp://ftp.ncbi.nlm.nih.gov/genomes/all/GCF/000/725/385/GCF_000725385.1_ASM72538v1	28
Methylomonas methanica	Bacteria;Proteobacteria;Gammaproteobacteria	MC09	SAMN00713628	PRJNA53917	GCA_000214665.1	Complete	5.05168	51.3	chromosome:NC_015572.1/CP002738.1		1	4467	2011-05-24T00:00:00Z	ftp://ftp.ncbi.nlm.nih.gov/genomes/all/GCA/000/214/665/GCA_000214665.1_ASM21466v1	ftp://ftp.ncbi.nlm.nih.gov/genomes/all/GCF/000/214/665/GCF_000214665.1_ASM21466v1	28
Prauserella marina	Bacteria;Terrabacteria group;Actinobacteria	DSM 45268	SAMN05284052	PRJNA326530	GCA_002240355.1	Complete	6.98641	67.6077	chromosome:NZ_CP016353.1/CP016353.1; plasmid pPmarDSM45268:NZ_CP016354.1/CP016354.1		2	6374	2017-08-03T00:00:00Z	ftp://ftp.ncbi.nlm.nih.gov/genomes/all/GCA/002/240/355/GCA_002240355.1_ASM224035v1	ftp://ftp.ncbi.nlm.nih.gov/genomes/all/GCF/002/240/355/GCF_002240355.1_ASM224035v1	28
Simiduia agarivorans	Bacteria;Proteobacteria;Gammaproteobacteria	SA1 = DSM 21679	SAMN02603035	PRJNA74637	GCA_000305785.2	Complete	4.30023	55.8	chromosome:NC_018868.3/CP003746.2		1	3763	2012-10-16T00:00:00Z	ftp://ftp.ncbi.nlm.nih.gov/genomes/all/GCA/000/305/785/GCA_000305785.2_ASM30578v2	ftp://ftp.ncbi.nlm.nih.gov/genomes/all/GCF/000/305/785/GCF_000305785.2_ASM30578v2	28
Rugosibacter aromaticivorans	Bacteria;Proteobacteria;Betaproteobacteria	Ca6	SAMN03144834	PRJNA264992	GCA_000934545.1	Complete	2.93461	55.1	chromosome:CP010554.1		1	2457	2015-02-25T00:00:00Z	ftp://ftp.ncbi.nlm.nih.gov/genomes/all/GCA/000/934/545/GCA_000934545.1_ASM93454v1		28
Variovorax boronicumulans	Bacteria;Proteobacteria;Betaproteobacteria	J1	SAMN07569770	PRJNA400539	GCA_002291405.1	Complete	7.1379	68	chromosome:NZ_CP023284.1/CP023284.1		1	6237	2017-09-12T00:00:00Z	ftp://ftp.ncbi.nlm.nih.gov/genomes/all/GCA/002/291/405/GCA_002291405.1_ASM229140v1	ftp://ftp.ncbi.nlm.nih.gov/genomes/all/GCF/002/291/405/GCF_002291405.1_ASM229140v1	28
Niastella koreensis	Bacteria;FCB group;Bacteroidetes/Chlorobi group	GR20-10	SAMN02232043	PRJNA42711	GCA_000246855.1	Complete	9.03368	44.9	chromosome:NC_016609.1/CP003178.1		1	7170	2011-12-14T00:00:00Z	ftp://ftp.ncbi.nlm.nih.gov/genomes/all/GCA/000/246/855/GCA_000246855.1_ASM24685v1	ftp://ftp.ncbi.nlm.nih.gov/genomes/all/GCF/000/246/855/GCF_000246855.1_ASM24685v1	28
Advenella mimigardefordensis	Bacteria;Proteobacteria;Betaproteobacteria	DPN7	SAMN02641504	PRJNA178261	GCA_000521505.1	Complete	4.76413	54.2574	chromosome:NZ_CP003915.1/CP003915.1; plasmid 24p:NZ_CP003916.1/CP003916.1		2	4276	2014-01-22T00:00:00Z	ftp://ftp.ncbi.nlm.nih.gov/genomes/all/GCA/000/521/505/GCA_000521505.1_ASM52150v1	ftp://ftp.ncbi.nlm.nih.gov/genomes/all/GCF/000/521/505/GCF_000521505.1_ASM52150v1	28
Teredinibacter turnerae	Bacteria;Proteobacteria;Gammaproteobacteria	T7901	SAMN02603454	PRJNA30839	GCA_000023025.1	Complete	5.19316	50.9	chromosome:NC_012997.1/CP001614.2		1	4149	2009-05-18T00:00:00Z	ftp://ftp.ncbi.nlm.nih.gov/genomes/all/GCA/000/023/025/GCA_000023025.1_ASM2302v1	ftp://ftp.ncbi.nlm.nih.gov/genomes/all/GCF/000/023/025/GCF_000023025.1_ASM2302v1	28
Zobellella denitrificans	Bacteria;Proteobacteria;Gammaproteobacteria	F13-1	SAMN04027252	PRJNA294591	GCA_002407485.1	Complete	4.17422	63.8	chromosome:NZ_CP012621.1/CP012621.1		1	3754	2017-10-02T00:00:00Z	ftp://ftp.ncbi.nlm.nih.gov/genomes/all/GCA/002/407/485/GCA_002407485.1_ASM240748v1	ftp://ftp.ncbi.nlm.nih.gov/genomes/all/GCF/002/407/485/GCF_002407485.1_ASM240748v1	28
Echinicola vietnamensis	Bacteria;FCB group;Bacteroidetes/Chlorobi group	DSM 17526	SAMN02232018	PRJNA65035	GCA_000325705.1	Complete	5.60804	44.8	chromosome:NC_019904.1/CP003346.1		1	4466	2012-12-19T00:00:00Z	ftp://ftp.ncbi.nlm.nih.gov/genomes/all/GCA/000/325/705/GCA_000325705.1_ASM32570v1	ftp://ftp.ncbi.nlm.nih.gov/genomes/all/GCF/000/325/705/GCF_000325705.1_ASM32570v1	28
Dokdonella koreensis	Bacteria;Proteobacteria;Gammaproteobacteria	DS-123	SAMN04631807	PRJNA191951	GCA_001632775.1	Complete	4.44662	70.3	chromosome:NZ_CP015249.1/CP015249.1		1	3519	2016-04-27T00:00:00Z	ftp://ftp.ncbi.nlm.nih.gov/genomes/all/GCA/001/632/775/GCA_001632775.1_ASM163277v1	ftp://ftp.ncbi.nlm.nih.gov/genomes/all/GCF/001/632/775/GCF_001632775.1_ASM163277v1	28
Dyella jiangningensis	Bacteria;Proteobacteria;Gammaproteobacteria	SBZ 3-12	SAMN02673293	PRJNA240144	GCA_000632805.1	Complete	5.39699	64.2	chromosome:NZ_CP007444.1/CP007444.1		1	4705	2014-04-17T00:00:00Z	ftp://ftp.ncbi.nlm.nih.gov/genomes/all/GCA/000/632/805/GCA_000632805.1_ASM63280v1	ftp://ftp.ncbi.nlm.nih.gov/genomes/all/GCF/000/632/805/GCF_000632805.1_ASM63280v1	28
Kutzneria albida	Bacteria;Terrabacteria group;Actinobacteria	DSM 43870	SAMN02641507	PRJNA235190	GCA_000525635.1	Complete	9.87493	70.6	chromosome:NZ_CP007155.1/CP007155.1		1	8510	2014-02-03T00:00:00Z	ftp://ftp.ncbi.nlm.nih.gov/genomes/all/GCA/000/525/635/GCA_000525635.1_ASM52563v1	ftp://ftp.ncbi.nlm.nih.gov/genomes/all/GCF/000/525/635/GCF_000525635.1_ASM52563v1	28
Saccharophagus degradans	Bacteria;Proteobacteria;Gammaproteobacteria	1940-02-01	SAMN02598483	PRJNA316	GCA_000013665.1	Complete	5.05753	45.8	chromosome:NC_007912.1/CP000282.1		1	4111	2006-03-17T00:00:00Z	ftp://ftp.ncbi.nlm.nih.gov/genomes/all/GCA/000/013/665/GCA_000013665.1_ASM1366v1	ftp://ftp.ncbi.nlm.nih.gov/genomes/all/GCF/000/013/665/GCF_000013665.1_ASM1366v1	28
Saccharopolyspora erythraea	Bacteria;Terrabacteria group;Actinobacteria	NRRL 2338	SAMEA2272514	PRJEA18489	GCA_000062885.1	Complete	8.2128	71.1	chromosome:NC_009142.1/AM420293.1		1	6993	2007-03-21T00:00:00Z	ftp://ftp.ncbi.nlm.nih.gov/genomes/all/GCA/000/062/885/GCA_000062885.1_ASM6288v1	ftp://ftp.ncbi.nlm.nih.gov/genomes/all/GCF/000/062/885/GCF_000062885.1_ASM6288v1	28
Sandaracinus amylolyticus	Bacteria;Proteobacteria;delta/epsilon subdivisions	DSM 53668	SAMN02719577	PRJNA242472	GCA_000737325.2	Complete	10.3273	72	chromosome:NZ_CP011125.1/CP011125.1		1	8521	2015-05-01T00:00:00Z	ftp://ftp.ncbi.nlm.nih.gov/genomes/all/GCA/000/737/325/GCA_000737325.2_ASM73732v2	ftp://ftp.ncbi.nlm.nih.gov/genomes/all/GCF/000/737/325/GCF_000737325.1_ASM73732v2	28
Streptosporangium roseum	Bacteria;Terrabacteria group;Actinobacteria	DSM 43021	SAMN00002585	PRJNA21083	GCA_000024865.1	Complete	10.3695	70.8965	chromosome:NC_013595.1/CP001814.1; plasmid pSROS01:NC_013596.1/CP001815.1		2	8874	2009-12-10T00:00:00Z	ftp://ftp.ncbi.nlm.nih.gov/genomes/all/GCA/000/024/865/GCA_000024865.1_ASM2486v1	ftp://ftp.ncbi.nlm.nih.gov/genomes/all/GCF/000/024/865/GCF_000024865.1_ASM2486v1	28
Fictibacillus phosphorivorans	Bacteria;Terrabacteria group;Firmicutes	G25-29	SAMN03651894	PRJNA283510	GCA_001629705.2	Complete	4.23067	39.3	chromosome:NZ_CP015378.1/CP015378.1		1	4207	2016-05-06T00:00:00Z	ftp://ftp.ncbi.nlm.nih.gov/genomes/all/GCA/001/629/705/GCA_001629705.2_ASM162970v2	ftp://ftp.ncbi.nlm.nih.gov/genomes/all/GCF/001/629/705/GCF_001629705.1_ASM162970v2	28
Filimonas lacunae	Bacteria;FCB group;Bacteroidetes/Chlorobi group	NBRC 104114	SAMD00045010	PRJDB4450	GCA_002355595.1	Complete	7.8144	44	chromosome:NZ_AP017422.1/AP017422.1		1	6087	2016-05-24T00:00:00Z	ftp://ftp.ncbi.nlm.nih.gov/genomes/all/GCA/002/355/595/GCA_002355595.1_F._lacunae_YT21-2	ftp://ftp.ncbi.nlm.nih.gov/genomes/all/GCF/002/355/595/GCF_002355595.1_F._lacunae_YT21-2	28
Pontibacter akesuensis	Bacteria;FCB group;Bacteroidetes/Chlorobi group	AKS 1T	SAMN04544428	PRJNA314846	GCA_001611675.1	Complete	4.82956	51.0168	chromosome:NZ_CP014766.1/CP014766.1; plasmid Paks1:NZ_CP014767.1/CP014767.1		2	4047	2016-04-06T00:00:00Z	ftp://ftp.ncbi.nlm.nih.gov/genomes/all/GCA/001/611/675/GCA_001611675.1_ASM161167v1	ftp://ftp.ncbi.nlm.nih.gov/genomes/all/GCF/001/611/675/GCF_001611675.1_ASM161167v1	28
Sphingomonas sanxanigenens	Bacteria;Proteobacteria;Alphaproteobacteria	NX02	SAMN02641489	PRJNA213647	GCA_000512205.2	Complete	6.5803	66.6748	chromosome:NZ_CP006644.1/CP006644.1; plasmid pNXO2:NZ_CP011450.1/CP011450.1		2	5951	2013-12-30T00:00:00Z	ftp://ftp.ncbi.nlm.nih.gov/genomes/all/GCA/000/512/205/GCA_000512205.2_ASM51220v2	ftp://ftp.ncbi.nlm.nih.gov/genomes/all/GCF/000/512/205/GCF_000512205.2_ASM51220v2	28
Sulfurovum lithotrophicum	Bacteria;Proteobacteria;delta/epsilon subdivisions	ATCC BAA-797	SAMN03494311	PRJNA279430	GCA_000987835.1	Complete	2.21789	44.3	chromosome:NZ_CP011308.1/CP011308.1		1	2144	2015-05-04T00:00:00Z	ftp://ftp.ncbi.nlm.nih.gov/genomes/all/GCA/000/987/835/GCA_000987835.1_ASM98783v1	ftp://ftp.ncbi.nlm.nih.gov/genomes/all/GCF/000/987/835/GCF_000987835.1_ASM98783v1	28
Hoyosella subflava	Bacteria;Terrabacteria group;Actinobacteria	DQS3-9A1	SAMN02603151	PRJNA63351	GCA_000214175.1	Complete	4.86349	62.1997	chromosome:NC_015564.1/CP002786.1; plasmid pAS9A-1:NC_015560.1/CP002787.1; plasmid pAS9A-2:NC_015561.1/CP002788.1		3	4417	2011-05-20T00:00:00Z	ftp://ftp.ncbi.nlm.nih.gov/genomes/all/GCA/000/214/175/GCA_000214175.1_ASM21417v1	ftp://ftp.ncbi.nlm.nih.gov/genomes/all/GCF/000/214/175/GCF_000214175.1_ASM21417v1	28
Desulfurispirillum indicum	Bacteria;Chrysiogenetes;Chrysiogenetes	S5	SAMN02232016	PRJNA38575	GCA_000177635.2	Complete	2.92838	56.1	chromosome:NC_014836.1/CP002432.1		1	2576	2011-01-04T00:00:00Z	ftp://ftp.ncbi.nlm.nih.gov/genomes/all/GCA/000/177/635/GCA_000177635.2_ASM17763v2	ftp://ftp.ncbi.nlm.nih.gov/genomes/all/GCF/000/177/635/GCF_000177635.2_ASM17763v2	28
Sulfuricaulis limicola	Bacteria;Proteobacteria;Gammaproteobacteria	HA5	SAMD00031266	PRJDB3927	GCA_002355735.1	Complete	2.86467	61.4	chromosome:NZ_AP014879.1/AP014879.1		1	2708	2016-07-29T00:00:00Z	ftp://ftp.ncbi.nlm.nih.gov/genomes/all/GCA/002/355/735/GCA_002355735.1_ASM235573v1	ftp://ftp.ncbi.nlm.nih.gov/genomes/all/GCF/002/355/735/GCF_002355735.1_ASM235573v1	28
Cnuibacter physcomitrellae	Bacteria;Terrabacteria group;Actinobacteria	XA(T)	SAMN06622498	PRJNA379856	GCA_002096055.1	Complete	4.35165	70.8046	chromosome:NZ_CP020715.1/CP020715.1; plasmid unnamed1:NZ_CP020716.1/CP020716.1; plasmid unnamed2:NZ_CP020717.1/CP020717.1		3	4012	2017-04-18T00:00:00Z	ftp://ftp.ncbi.nlm.nih.gov/genomes/all/GCA/002/096/055/GCA_002096055.1_ASM209605v1	ftp://ftp.ncbi.nlm.nih.gov/genomes/all/GCF/002/096/055/GCF_002096055.1_ASM209605v1	28
Immundisolibacter cernigliae	Bacteria;Proteobacteria;Gammaproteobacteria	TR3.2	SAMN04528780	PRJNA314077	GCA_001697225.1	Complete	3.24354	67.8	chromosome:NZ_CP014671.1/CP014671.1		1	2963	2016-08-02T00:00:00Z	ftp://ftp.ncbi.nlm.nih.gov/genomes/all/GCA/001/697/225/GCA_001697225.1_ASM169722v1	ftp://ftp.ncbi.nlm.nih.gov/genomes/all/GCF/001/697/225/GCF_001697225.1_ASM169722v1	28
Steroidobacter denitrificans	Bacteria;Proteobacteria;Gammaproteobacteria	DSM 18526	SAMN03776156	PRJNA287097	GCA_001579945.1	Complete	3.46725	61.7	chromosome:NZ_CP011971.1/CP011971.1		1	3016	2016-03-03T00:00:00Z	ftp://ftp.ncbi.nlm.nih.gov/genomes/all/GCA/001/579/945/GCA_001579945.1_ASM157994v1	ftp://ftp.ncbi.nlm.nih.gov/genomes/all/GCF/001/579/945/GCF_001579945.1_ASM157994v1	28
Actinoplanes missouriensis	Bacteria;Terrabacteria group;Actinobacteria	431	SAMD00060941	PRJDA29027	GCA_000284295.1	Complete	8.77347	70.8	chromosome:NC_017093.1/AP012319.1		1	7864	2012-03-29T00:00:00Z	ftp://ftp.ncbi.nlm.nih.gov/genomes/all/GCA/000/284/295/GCA_000284295.1_ASM28429v1	ftp://ftp.ncbi.nlm.nih.gov/genomes/all/GCF/000/284/295/GCF_000284295.1_ASM28429v1	28
Actinosynnema mirum	Bacteria;Terrabacteria group;Actinobacteria	DSM 43827	SAMN00001904	PRJNA19705	GCA_000023245.1	Complete	8.24814	73.7	chromosome:NC_013093.1/CP001630.1		1	6868	2009-08-13T00:00:00Z	ftp://ftp.ncbi.nlm.nih.gov/genomes/all/GCA/000/023/245/GCA_000023245.1_ASM2324v1	ftp://ftp.ncbi.nlm.nih.gov/genomes/all/GCF/000/023/245/GCF_000023245.1_ASM2324v1	28
Agromyces aureus	Bacteria;Terrabacteria group;Actinobacteria	AR33	SAMN04283684	PRJNA302856	GCA_001660485.1	Complete	4.37312	70.4	chromosome:NZ_CP013979.1/CP013979.1		1	3835	2016-06-09T00:00:00Z	ftp://ftp.ncbi.nlm.nih.gov/genomes/all/GCA/001/660/485/GCA_001660485.1_ASM166048v1	ftp://ftp.ncbi.nlm.nih.gov/genomes/all/GCF/001/660/485/GCF_001660485.1_ASM166048v1	28
Alcanivorax dieselolei	Bacteria;Proteobacteria;Gammaproteobacteria	B5	SAMN02603961	PRJNA60443	GCA_000300005.1	Complete	4.92822	61.6	chromosome:NC_018691.1/CP003466.1		1	4362	2012-09-28T00:00:00Z	ftp://ftp.ncbi.nlm.nih.gov/genomes/all/GCA/000/300/005/GCA_000300005.1_ASM30000v1	ftp://ftp.ncbi.nlm.nih.gov/genomes/all/GCF/000/300/005/GCF_000300005.1_ASM30000v1	28
Beutenbergia cavernae	Bacteria;Terrabacteria group;Actinobacteria	DSM 12333	SAMN02598436	PRJNA20827	GCA_000023105.1	Complete	4.66918	73.1	chromosome:NC_012669.1/CP001618.1		1	4165	2009-05-07T00:00:00Z	ftp://ftp.ncbi.nlm.nih.gov/genomes/all/GCA/000/023/105/GCA_000023105.1_ASM2310v1	ftp://ftp.ncbi.nlm.nih.gov/genomes/all/GCF/000/023/105/GCF_000023105.1_ASM2310v1	28
Chania multitudinisentens	Bacteria;Proteobacteria;Gammaproteobacteria	RB-25	SAMN02569064	PRJNA232738	GCA_000520015.2	Complete	5.48818	50.9	chromosome:NZ_CP007044.2/CP007044.2		1	4746	2014-01-14T00:00:00Z	ftp://ftp.ncbi.nlm.nih.gov/genomes/all/GCA/000/520/015/GCA_000520015.2_ASM52001v2	ftp://ftp.ncbi.nlm.nih.gov/genomes/all/GCF/000/520/015/GCF_000520015.2_ASM52001v2	28
Frankia alni	Bacteria;Terrabacteria group;Actinobacteria	ACN14A	SAMEA3138259	PRJNA17403	GCA_000058485.1	Complete	7.49793	72.8	chromosome:NC_008278.1/CT573213.2		1	5807	2006-08-03T00:00:00Z	ftp://ftp.ncbi.nlm.nih.gov/genomes/all/GCA/000/058/485/GCA_000058485.1_ASM5848v1	ftp://ftp.ncbi.nlm.nih.gov/genomes/all/GCF/000/058/485/GCF_000058485.1_ASM5848v1	28
Intrasporangium calvum	Bacteria;Terrabacteria group;Actinobacteria	DSM 43043	SAMN00713569	PRJNA43527	GCA_000184685.1	Complete	4.02438	70.7	chromosome:NC_014830.1/CP002343.1		1	3554	2010-12-29T00:00:00Z	ftp://ftp.ncbi.nlm.nih.gov/genomes/all/GCA/000/184/685/GCA_000184685.1_ASM18468v1	ftp://ftp.ncbi.nlm.nih.gov/genomes/all/GCF/000/184/685/GCF_000184685.1_ASM18468v1	28
Kitasatospora setae	Bacteria;Terrabacteria group;Actinobacteria	KM-6054	SAMD00060928	PRJDA19951	GCA_000269985.1	Complete	8.78328	74.2	chromosome:NC_016109.1/AP010968.1		1	7300	2010-11-12T00:00:00Z	ftp://ftp.ncbi.nlm.nih.gov/genomes/all/GCA/000/269/985/GCA_000269985.1_ASM26998v1	ftp://ftp.ncbi.nlm.nih.gov/genomes/all/GCF/000/269/985/GCF_000269985.1_ASM26998v1	28
Martelella mediterranea	Bacteria;Proteobacteria;Alphaproteobacteria	MACL11	SAMN02441730	PRJNA362295	GCA_002043005.1	Complete	5.69307	62.3845	chromosome:NZ_CP020330.1/CP020330.1; plasmid pMM170:NZ_CP020333.1/CP020333.1; plasmid pMM259:NZ_CP020332.1/CP020332.1; plasmid pMM593:NZ_CP020331.1/CP020331.1		4	5106	2017-03-20T00:00:00Z	ftp://ftp.ncbi.nlm.nih.gov/genomes/all/GCA/002/043/005/GCA_002043005.1_ASM204300v1	ftp://ftp.ncbi.nlm.nih.gov/genomes/all/GCF/002/043/005/GCF_002043005.1_ASM204300v1	28
Microbacterium chocolatum	Bacteria;Terrabacteria group;Actinobacteria	SIT 101	SAMN05003931	PRJNA321797	GCA_001652465.1	Complete	3.16863	69.988	chromosome:NZ_CP015810.1/CP015810.1; plasmid 1:NZ_CP015811.1/CP015811.1; plasmid 2:NZ_CP015812.1/CP015812.1; plasmid 3:NZ_CP015813.1/CP015813.1		4	2881	2016-05-26T00:00:00Z	ftp://ftp.ncbi.nlm.nih.gov/genomes/all/GCA/001/652/465/GCA_001652465.1_ASM165246v1	ftp://ftp.ncbi.nlm.nih.gov/genomes/all/GCF/001/652/465/GCF_001652465.1_ASM165246v1	28
Nakamurella multipartita	Bacteria;Terrabacteria group;Actinobacteria	DSM 44233	SAMN02598467	PRJNA29537	GCA_000024365.1	Complete	6.0603	70.9	chromosome:NC_013235.1/CP001737.1		1	5197	2009-09-15T00:00:00Z	ftp://ftp.ncbi.nlm.nih.gov/genomes/all/GCA/000/024/365/GCA_000024365.1_ASM2436v1	ftp://ftp.ncbi.nlm.nih.gov/genomes/all/GCF/000/024/365/GCF_000024365.1_ASM2436v1	28
Pseudarthrobacter chlorophenolicus	Bacteria;Terrabacteria group;Actinobacteria	A6	SAMN00000051	PRJNA20011	GCA_000022025.1	Complete	4.98087	65.9781	chromosome:NC_011886.1/CP001341.1; plasmid pACHL01:NC_011879.1/CP001342.1; plasmid pACHL02:NC_011881.1/CP001343.1		3	4505	2009-01-09T00:00:00Z	ftp://ftp.ncbi.nlm.nih.gov/genomes/all/GCA/000/022/025/GCA_000022025.1_ASM2202v1	ftp://ftp.ncbi.nlm.nih.gov/genomes/all/GCF/000/022/025/GCF_000022025.1_ASM2202v1	28
Pseudonocardia dioxanivorans	Bacteria;Terrabacteria group;Actinobacteria	CB1190	SAMN00713596	PRJNA40557	GCA_000196675.1	Complete	7.30399	73.2078	chromosome:NC_015312.1/CP002593.1; plasmid pPSED01:NC_015314.1/CP002594.1; plasmid pPSED03:NC_015313.1/CP002598.1		3	6684	2011-03-28T00:00:00Z	ftp://ftp.ncbi.nlm.nih.gov/genomes/all/GCA/000/196/675/GCA_000196675.1_ASM19667v1	ftp://ftp.ncbi.nlm.nih.gov/genomes/all/GCF/000/196/675/GCF_000196675.1_ASM19667v1	28
Rathayibacter toxicus	Bacteria;Terrabacteria group;Actinobacteria	WAC3373	SAMN04158992	PRJNA298401	GCA_001465855.1	Complete	2.34603	61.5	chromosome:NZ_CP013292.1/CP013292.1		1	2069	2015-12-14T00:00:00Z	ftp://ftp.ncbi.nlm.nih.gov/genomes/all/GCA/001/465/855/GCA_001465855.1_ASM146585v1	ftp://ftp.ncbi.nlm.nih.gov/genomes/all/GCF/001/465/855/GCF_001465855.1_ASM146585v1	28
Rhodococcus pyridinivorans	Bacteria;Terrabacteria group;Actinobacteria	GF3	SAMN07510605	PRJNA398330	GCA_002269365.1	Complete	5.30389	67.9	chromosome:NZ_CP022915.1/CP022915.1		1	4644	2017-08-24T00:00:00Z	ftp://ftp.ncbi.nlm.nih.gov/genomes/all/GCA/002/269/365/GCA_002269365.1_ASM226936v1	ftp://ftp.ncbi.nlm.nih.gov/genomes/all/GCF/002/269/365/GCF_002269365.1_ASM226936v1	28
Salinicoccus halodurans	Bacteria;Terrabacteria group;Firmicutes	H3B36	SAMN03570113	PRJNA282445	GCA_001005905.1	Complete	2.77838	44.5	chromosome:NZ_CP011366.1/CP011366.1		1	2709	2015-05-11T00:00:00Z	ftp://ftp.ncbi.nlm.nih.gov/genomes/all/GCA/001/005/905/GCA_001005905.1_ASM100590v1	ftp://ftp.ncbi.nlm.nih.gov/genomes/all/GCF/001/005/905/GCF_001005905.1_ASM100590v1	28
Salinispora arenicola	Bacteria;Terrabacteria group;Actinobacteria	CNS-205	SAMN02598378	PRJNA17109	GCA_000018265.1	Complete	5.78636	69.5	chromosome:NC_009953.1/CP000850.1		1	4909	2007-10-05T00:00:00Z	ftp://ftp.ncbi.nlm.nih.gov/genomes/all/GCA/000/018/265/GCA_000018265.1_ASM1826v1	ftp://ftp.ncbi.nlm.nih.gov/genomes/all/GCF/000/018/265/GCF_000018265.1_ASM1826v1	28
Segniliparus rotundus	Bacteria;Terrabacteria group;Actinobacteria	DSM 44985	SAMN02598516	PRJNA37711	GCA_000092825.1	Complete	3.15753	66.8	chromosome:NC_014168.1/CP001958.1		1	2987	2010-05-18T00:00:00Z	ftp://ftp.ncbi.nlm.nih.gov/genomes/all/GCA/000/092/825/GCA_000092825.1_ASM9282v1	ftp://ftp.ncbi.nlm.nih.gov/genomes/all/GCF/000/092/825/GCF_000092825.1_ASM9282v1	28
Streptomyces avermitilis	Bacteria;Terrabacteria group;Actinobacteria	MA-4680	SAMD00061088	PRJNA189	GCA_000009765.2	Complete	9.11989	70.6845	chromosome:NC_003155.5/BA000030.4; plasmid SAP1:NC_004719.1/AP005645.1		2	7445	2001-10-15T00:00:00Z	ftp://ftp.ncbi.nlm.nih.gov/genomes/all/GCA/000/009/765/GCA_000009765.2_ASM976v2	ftp://ftp.ncbi.nlm.nih.gov/genomes/all/GCF/000/009/765/GCF_000009765.2_ASM976v2	28
Tessaracoccus flavescens	Bacteria;Terrabacteria group;Actinobacteria	SST-39T	SAMN06245885	PRJNA362685	GCA_001998865.1	Complete	3.65077	68.264	chromosome:NZ_CP019607.1/CP019607.1; plasmid unnamed:NZ_CP019608.1/CP019608.1		2	3278	2017-02-14T00:00:00Z	ftp://ftp.ncbi.nlm.nih.gov/genomes/all/GCA/001/998/865/GCA_001998865.1_ASM199886v1	ftp://ftp.ncbi.nlm.nih.gov/genomes/all/GCF/001/998/865/GCF_001998865.1_ASM199886v1	28
Xylanimonas cellulosilytica	Bacteria;Terrabacteria group;Actinobacteria	DSM 15894	SAMN00002456	PRJNA19715	GCA_000024965.1	Complete	3.83138	72.4653	chromosome:NC_013530.1/CP001821.1; plasmid pXCEL01:NC_013531.1/CP001822.1		2	3397	2009-11-20T00:00:00Z	ftp://ftp.ncbi.nlm.nih.gov/genomes/all/GCA/000/024/965/GCA_000024965.1_ASM2496v1	ftp://ftp.ncbi.nlm.nih.gov/genomes/all/GCF/000/024/965/GCF_000024965.1_ASM2496v1	28
Sphingobium indicum	Bacteria;Proteobacteria;Alphaproteobacteria	B90A	SAMN02471717	PRJNA50313	GCA_000264945.2	Complete	3.94573	65.0243	chromosome:NZ_CP013070.1/CP013070.1; plasmid pSRL1:NZ_CP013071.1/CP013071.1; plasmid pSRL2:NZ_CP013072.1/CP013072.1; plasmid pSRL3:NZ_CP013073.1/CP013073.1		4	3648	2016-12-12T00:00:00Z	ftp://ftp.ncbi.nlm.nih.gov/genomes/all/GCA/000/264/945/GCA_000264945.2_ASM26494v2	ftp://ftp.ncbi.nlm.nih.gov/genomes/all/GCF/000/264/945/GCF_000264945.2_ASM26494v2	28
Roseibacterium elongatum	Bacteria;Proteobacteria;Alphaproteobacteria	DFL-43	SAMN03081458	PRJNA189501	GCA_000590925.1	Complete	3.55511	65.7	chromosome:NZ_CP004372.1/CP004372.1		1	3108	2014-03-14T00:00:00Z	ftp://ftp.ncbi.nlm.nih.gov/genomes/all/GCA/000/590/925/GCA_000590925.1_ASM59092v1	ftp://ftp.ncbi.nlm.nih.gov/genomes/all/GCF/000/590/925/GCF_000590925.1_ASM59092v1	28
Advenella kashmirensis	Bacteria;Proteobacteria;Betaproteobacteria	WT001	SAMN01940915	PRJNA67337	GCA_000219915.3	Complete	4.42388	54.7927	chromosome:NC_017964.1/CP003555.1; plasmid pWTk445:NC_017965.1/CP003556.1		2	3312	2012-05-25T00:00:00Z	ftp://ftp.ncbi.nlm.nih.gov/genomes/all/GCA/000/219/915/GCA_000219915.3_ASM21991v3	ftp://ftp.ncbi.nlm.nih.gov/genomes/all/GCF/000/219/915/GCF_000219915.2_ASM21991v3	28
Stackebrandtia nassauensis	Bacteria;Terrabacteria group;Actinobacteria	DSM 44728	SAMN02598427	PRJNA19713	GCA_000024545.1	Complete	6.84156	68.1	chromosome:NC_013947.1/CP001778.1		1	6304	2010-03-05T00:00:00Z	ftp://ftp.ncbi.nlm.nih.gov/genomes/all/GCA/000/024/545/GCA_000024545.1_ASM2454v1	ftp://ftp.ncbi.nlm.nih.gov/genomes/all/GCF/000/024/545/GCF_000024545.1_ASM2454v1	28
Virgibacillus necropolis	Bacteria;Terrabacteria group;Firmicutes	LMG 19488	SAMN07303562	PRJNA392614	GCA_002224365.1	Complete	4.33742	37.3	chromosome:NZ_CP022437.1/CP022437.1		1	3965	2017-07-24T00:00:00Z	ftp://ftp.ncbi.nlm.nih.gov/genomes/all/GCA/002/224/365/GCA_002224365.1_ASM222436v1	ftp://ftp.ncbi.nlm.nih.gov/genomes/all/GCF/002/224/365/GCF_002224365.1_ASM222436v1	28
Erythrobacter litoralis	Bacteria;Proteobacteria;Alphaproteobacteria	DSM 8509	SAMN05601187	PRJNA339618	GCA_001719165.1	Complete	3.25135	65.2	chromosome:NZ_CP017057.1/CP017057.1		1	2999	2016-09-06T00:00:00Z	ftp://ftp.ncbi.nlm.nih.gov/genomes/all/GCA/001/719/165/GCA_001719165.1_ASM171916v1	ftp://ftp.ncbi.nlm.nih.gov/genomes/all/GCF/001/719/165/GCF_001719165.1_ASM171916v1	28
Ruegeria mobilis	Bacteria;Proteobacteria;Alphaproteobacteria	F1926	SAMN02471033	PRJNA196123	GCA_000376545.2	Complete	4.83003	58.7372	chromosome:NZ_CP015230.1/CP015230.1; plasmid unnamed1:NZ_CP015231.1/CP015231.1; plasmid unnamed2:NZ_CP015232.1/CP015232.1; plasmid unnamed3:NZ_CP015233.1/CP015233.1; plasmid unnamed4:NZ_CP015234.1/CP015234.1		5	4465	2016-07-07T00:00:00Z	ftp://ftp.ncbi.nlm.nih.gov/genomes/all/GCA/000/376/545/GCA_000376545.2_ASM37654v2	ftp://ftp.ncbi.nlm.nih.gov/genomes/all/GCF/000/376/545/GCF_000376545.2_ASM37654v2	28
Zunongwangia profunda	Bacteria;FCB group;Bacteroidetes/Chlorobi group	SMA-87	SAMN02603855	PRJNA38641	GCA_000023465.1	Complete	5.12819	36.2	chromosome:NC_014041.1/CP001650.1		1	4348	2010-04-21T00:00:00Z	ftp://ftp.ncbi.nlm.nih.gov/genomes/all/GCA/000/023/465/GCA_000023465.1_ASM2346v1	ftp://ftp.ncbi.nlm.nih.gov/genomes/all/GCF/000/023/465/GCF_000023465.1_ASM2346v1	28
Catenulispora acidiphila	Bacteria;Terrabacteria group;Actinobacteria	DSM 44928	SAMN02598445	PRJNA21085	GCA_000024025.1	Complete	10.4678	69.8	chromosome:NC_013131.1/CP001700.1		1	8775	2009-08-21T00:00:00Z	ftp://ftp.ncbi.nlm.nih.gov/genomes/all/GCA/000/024/025/GCA_000024025.1_ASM2402v1	ftp://ftp.ncbi.nlm.nih.gov/genomes/all/GCF/000/024/025/GCF_000024025.1_ASM2402v1	28
Pannonibacter phragmitetus	Bacteria;Proteobacteria;Alphaproteobacteria	31801	SAMN04158710	PRJNA298840	GCA_001484065.1	Complete	5.6697	63.3371	chromosome:NZ_CP013068.1/CP013068.1; plasmid p.p-1:NZ_CP013069.1/CP013069.1		2	5028	2016-01-04T00:00:00Z	ftp://ftp.ncbi.nlm.nih.gov/genomes/all/GCA/001/484/065/GCA_001484065.1_ASM148406v1	ftp://ftp.ncbi.nlm.nih.gov/genomes/all/GCF/001/484/065/GCF_001484065.1_ASM148406v1	28
Oblitimonas alkaliphila	Bacteria;Proteobacteria;Gammaproteobacteria	B4199	SAMN03946311	PRJNA291610	GCA_001267175.1	Complete	2.49403	47.4	chromosome:NZ_CP012358.1/CP012358.1		1	2317	2015-08-13T00:00:00Z	ftp://ftp.ncbi.nlm.nih.gov/genomes/all/GCA/001/267/175/GCA_001267175.1_ASM126717v1	ftp://ftp.ncbi.nlm.nih.gov/genomes/all/GCF/001/267/175/GCF_001267175.1_ASM126717v1	28
Paludisphaera borealis	Bacteria;PVC group;Planctomycetes	PX4	SAMN06044225	PRJNA354242	GCA_001956985.1	Complete	7.6519	66.2465	chromosome:NZ_CP019082.1/CP019082.1; plasmid PALBO1:NZ_CP019083.1/CP019083.1; plasmid PALBO2:NZ_CP019084.1/CP019084.1		3	5713	2017-01-19T00:00:00Z	ftp://ftp.ncbi.nlm.nih.gov/genomes/all/GCA/001/956/985/GCA_001956985.1_ASM195698v1	ftp://ftp.ncbi.nlm.nih.gov/genomes/all/GCF/001/956/985/GCF_001956985.1_ASM195698v1	28
Zhongshania aliphaticivorans	Bacteria;Proteobacteria;Gammaproteobacteria	SM2	SAMN04361929	PRJNA306719	GCA_001586255.1	Complete	4.20436	50.7	chromosome:NZ_CP014544.1/CP014544.1		1	3688	2016-03-10T00:00:00Z	ftp://ftp.ncbi.nlm.nih.gov/genomes/all/GCA/001/586/255/GCA_001586255.1_ASM158625v1	ftp://ftp.ncbi.nlm.nih.gov/genomes/all/GCF/001/586/255/GCF_001586255.1_ASM158625v1	28
Acidovorax citrulli	Bacteria;Proteobacteria;Betaproteobacteria	KACC17005	SAMN07718226	PRJNA412560	GCA_002441975.1	Complete	5.34992	68.5	chromosome:NZ_CP023687.1/CP023687.1		1	4520	2017-10-04T00:00:00Z	ftp://ftp.ncbi.nlm.nih.gov/genomes/all/GCA/002/441/975/GCA_002441975.1_ASM244197v1	ftp://ftp.ncbi.nlm.nih.gov/genomes/all/GCF/002/441/975/GCF_002441975.1_ASM244197v1	28
Actinoalloteichus hymeniacidonis	Bacteria;Terrabacteria group;Actinobacteria	HPA177(T) (=DSM 45092(T))	SAMN03295676	PRJNA273752	GCA_001747425.1	Complete	6.30639	68.1	chromosome:NZ_CP014859.1/CP014859.1		1	5264	2016-09-28T00:00:00Z	ftp://ftp.ncbi.nlm.nih.gov/genomes/all/GCA/001/747/425/GCA_001747425.1_ASM174742v1	ftp://ftp.ncbi.nlm.nih.gov/genomes/all/GCF/001/747/425/GCF_001747425.1_ASM174742v1	28
Actinopolyspora erythraea	Bacteria;Terrabacteria group;Actinobacteria	YIM 90600	SAMN07192573	PRJNA389211	GCA_002263515.1	Complete	5.24393	68.8	chromosome:NZ_CP022752.1/CP022752.1		1	4395	2017-08-22T00:00:00Z	ftp://ftp.ncbi.nlm.nih.gov/genomes/all/GCA/002/263/515/GCA_002263515.1_ASM226351v1	ftp://ftp.ncbi.nlm.nih.gov/genomes/all/GCF/002/263/515/GCF_002263515.1_ASM226351v1	28
Algibacter alginicilyticus	Bacteria;FCB group;Bacteroidetes/Chlorobi group	HZ22	SAMN04156175	PRJNA298144	GCA_001310225.1	Complete	3.99477	31.8	chromosome:NZ_CP012898.1/CP012898.1		1	3276	2015-10-13T00:00:00Z	ftp://ftp.ncbi.nlm.nih.gov/genomes/all/GCA/001/310/225/GCA_001310225.1_ASM131022v1	ftp://ftp.ncbi.nlm.nih.gov/genomes/all/GCF/001/310/225/GCF_001310225.1_ASM131022v1	28
Anaeromyxobacter dehalogenans	Bacteria;Proteobacteria;delta/epsilon subdivisions	2CP-1	SAMN00000050	PRJNA20095	GCA_000022145.1	Complete	5.02933	74.7	chromosome:NC_011891.1/CP001359.1		1	4447	2009-01-12T00:00:00Z	ftp://ftp.ncbi.nlm.nih.gov/genomes/all/GCA/000/022/145/GCA_000022145.1_ASM2214v1	ftp://ftp.ncbi.nlm.nih.gov/genomes/all/GCF/000/022/145/GCF_000022145.1_ASM2214v1	28
Burkholderia ambifaria	Bacteria;Proteobacteria;Betaproteobacteria	AMMD	SAMN02598309	PRJNA13490	GCA_000203915.1	Complete	7.52857	66.7904	chromosome 1:NC_008390.1/CP000440.1; chromosome 2:NC_008391.1/CP000441.1; chromosome 3:NC_008392.1/CP000442.1; plasmid Plasmid1:NC_008385.1/CP000443.1		4	6546	2006-09-21T00:00:00Z	ftp://ftp.ncbi.nlm.nih.gov/genomes/all/GCA/000/203/915/GCA_000203915.1_ASM20391v1	ftp://ftp.ncbi.nlm.nih.gov/genomes/all/GCF/000/203/915/GCF_000203915.1_ASM20391v1	28
Cellulosimicrobium cellulans	Bacteria;Terrabacteria group;Actinobacteria	PSBB019	SAMN07140349	PRJNA369694	GCA_002162335.1	Complete	4.79986	74.1	chromosome:NZ_CP021383.1/CP021383.1		1	3956	2017-05-31T00:00:00Z	ftp://ftp.ncbi.nlm.nih.gov/genomes/all/GCA/002/162/335/GCA_002162335.1_ASM216233v1	ftp://ftp.ncbi.nlm.nih.gov/genomes/all/GCF/002/162/335/GCF_002162335.1_ASM216233v1	28
Collimonas arenae	Bacteria;Proteobacteria;Betaproteobacteria	Cal35	SAMN03098357	PRJNA261963	GCA_000786695.1	Complete	5.64497	56.0589	chromosome:NZ_CP009962.1/CP009962.1; plasmid unnamed:NZ_CP009963.1/CP009963.1		2	4916	2014-11-25T00:00:00Z	ftp://ftp.ncbi.nlm.nih.gov/genomes/all/GCA/000/786/695/GCA_000786695.1_ASM78669v1	ftp://ftp.ncbi.nlm.nih.gov/genomes/all/GCF/000/786/695/GCF_000786695.1_ASM78669v1	28
Conexibacter woesei	Bacteria;Terrabacteria group;Actinobacteria	DSM 14684	SAMN00002582	PRJNA20745	GCA_000025265.1	Complete	6.35937	72.7	chromosome:NC_013739.1/CP001854.1		1	5868	2010-01-15T00:00:00Z	ftp://ftp.ncbi.nlm.nih.gov/genomes/all/GCA/000/025/265/GCA_000025265.1_ASM2526v1	ftp://ftp.ncbi.nlm.nih.gov/genomes/all/GCF/000/025/265/GCF_000025265.1_ASM2526v1	28
Croceicoccus naphthovorans	Bacteria;Proteobacteria;Alphaproteobacteria	PQ-2	SAMN03757733	PRJNA285726	GCA_001028705.1	Complete	3.86356	62.604	chromosome:NZ_CP011770.1/CP011770.1; plasmid p1:NZ_CP011771.1/CP011771.1; plasmid p2:NZ_CP011772.1/CP011772.1		3	3611	2015-06-12T00:00:00Z	ftp://ftp.ncbi.nlm.nih.gov/genomes/all/GCA/001/028/705/GCA_001028705.1_ASM102870v1	ftp://ftp.ncbi.nlm.nih.gov/genomes/all/GCF/001/028/705/GCF_001028705.1_ASM102870v1	28
Desulfobacula toluolica	Bacteria;Proteobacteria;delta/epsilon subdivisions	Tol2	SAMEA2272293	PRJEA38433	GCA_000307105.1	Complete	5.19791	41.4	chromosome:NC_018645.1/FO203503.1		1	4545	2012-09-17T00:00:00Z	ftp://ftp.ncbi.nlm.nih.gov/genomes/all/GCA/000/307/105/GCA_000307105.1_ASM30710v1	ftp://ftp.ncbi.nlm.nih.gov/genomes/all/GCF/000/307/105/GCF_000307105.1_ASM30710v1	28
Desulfosporosinus meridiei	Bacteria;Terrabacteria group;Firmicutes	DSM 13257	SAMN02261405	PRJNA62669	GCA_000231385.3	Complete	4.87357	41.8	chromosome:NC_018515.1/CP003629.1		1	4326	2012-08-27T00:00:00Z	ftp://ftp.ncbi.nlm.nih.gov/genomes/all/GCA/000/231/385/GCA_000231385.3_ASM23138v3	ftp://ftp.ncbi.nlm.nih.gov/genomes/all/GCF/000/231/385/GCF_000231385.2_ASM23138v3	28
Diaphorobacter polyhydroxybutyrativorans	Bacteria;Proteobacteria;Betaproteobacteria	SL-205	SAMN05284426	PRJNA325173	GCA_002214645.1	Complete	4.06128	66.7	chromosome:NZ_CP016278.1/CP016278.1		1	3639	2017-07-05T00:00:00Z	ftp://ftp.ncbi.nlm.nih.gov/genomes/all/GCA/002/214/645/GCA_002214645.1_ASM221464v1	ftp://ftp.ncbi.nlm.nih.gov/genomes/all/GCF/002/214/645/GCF_002214645.1_ASM221464v1	28
Dietzia timorensis	Bacteria;Terrabacteria group;Actinobacteria	ID05-A0528	SAMN04219460	PRJNA345110	GCA_001659785.1	Complete	3.60789	65.6	chromosome:NZ_CP015961.1/CP015961.1		1	3189	2016-06-07T00:00:00Z	ftp://ftp.ncbi.nlm.nih.gov/genomes/all/GCA/001/659/785/GCA_001659785.1_ASM165978v1	ftp://ftp.ncbi.nlm.nih.gov/genomes/all/GCF/001/659/785/GCF_001659785.1_ASM165978v1	28
Draconibacterium orientale	Bacteria;FCB group;Bacteroidetes/Chlorobi group	FH5	SAMN02725840	PRJNA240267	GCA_000626635.1	Complete	5.13208	41.3	chromosome:NZ_CP007451.1/CP007451.1		1	4074	2014-04-11T00:00:00Z	ftp://ftp.ncbi.nlm.nih.gov/genomes/all/GCA/000/626/635/GCA_000626635.1_ASM62663v1	ftp://ftp.ncbi.nlm.nih.gov/genomes/all/GCF/000/626/635/GCF_000626635.1_ASM62663v1	28
Dyadobacter fermentans	Bacteria;FCB group;Bacteroidetes/Chlorobi group	DSM 18053	SAMN02598437	PRJNA20829	GCA_000023125.1	Complete	6.96779	51.5	chromosome:NC_013037.1/CP001619.1		1	5713	2009-07-31T00:00:00Z	ftp://ftp.ncbi.nlm.nih.gov/genomes/all/GCA/000/023/125/GCA_000023125.1_ASM2312v1	ftp://ftp.ncbi.nlm.nih.gov/genomes/all/GCF/000/023/125/GCF_000023125.1_ASM2312v1	28
Edwardsiella anguillarum	Bacteria;Proteobacteria;Gammaproteobacteria	ET080813	SAMN02469761	PRJNA39899	GCA_000264765.2	Complete	4.32965	58.3656	chromosome:NZ_CP006664.1/CP006664.1; plasmid 1:NZ_CP006665.1/CP006665.1; plasmid 2:NZ_CP006666.1/CP006666.1		3	3743	2014-08-12T00:00:00Z	ftp://ftp.ncbi.nlm.nih.gov/genomes/all/GCA/000/264/765/GCA_000264765.2_ASM26476v2	ftp://ftp.ncbi.nlm.nih.gov/genomes/all/GCF/000/264/765/GCF_000264765.2_ASM26476v2	28
Exiguobacterium sibiricum	Bacteria;Terrabacteria group;Firmicutes	255-15	SAMN00120225	PRJNA10649	GCA_000019905.1	Complete	3.04079	47.6793	chromosome:NC_010556.1/CP001022.1; plasmid pEXIG01:NC_010549.1/CP001023.1; plasmid pEXIG02:NC_010550.1/CP001024.1		3	2988	2008-04-03T00:00:00Z	ftp://ftp.ncbi.nlm.nih.gov/genomes/all/GCA/000/019/905/GCA_000019905.1_ASM1990v1	ftp://ftp.ncbi.nlm.nih.gov/genomes/all/GCF/000/019/905/GCF_000019905.1_ASM1990v1	28
Ferrimonas balearica	Bacteria;Proteobacteria;Gammaproteobacteria	DSM 9799	SAMN00115627	PRJNA30799	GCA_000148645.1	Complete	4.27916	60.2	chromosome:NC_014541.1/CP002209.1		1	3746	2010-09-24T00:00:00Z	ftp://ftp.ncbi.nlm.nih.gov/genomes/all/GCA/000/148/645/GCA_000148645.1_ASM14864v1	ftp://ftp.ncbi.nlm.nih.gov/genomes/all/GCF/000/148/645/GCF_000148645.1_ASM14864v1	28
Geodermatophilus obscurus	Bacteria;Terrabacteria group;Actinobacteria	DSM 43160	SAMN00002612	PRJNA29547	GCA_000025345.1	Complete	5.3225	74	chromosome:NC_013757.1/CP001867.1		1	4786	2010-01-20T00:00:00Z	ftp://ftp.ncbi.nlm.nih.gov/genomes/all/GCA/000/025/345/GCA_000025345.1_ASM2534v1	ftp://ftp.ncbi.nlm.nih.gov/genomes/all/GCF/000/025/345/GCF_000025345.1_ASM2534v1	28
Gibbsiella quercinecans	Bacteria;Proteobacteria;Gammaproteobacteria	FRB97	SAMN04388492	PRJNA308223	GCA_002291425.1	Complete	5.54851	55.9	chromosome:NZ_CP014136.1/CP014136.1		1	4829	2017-09-12T00:00:00Z	ftp://ftp.ncbi.nlm.nih.gov/genomes/all/GCA/002/291/425/GCA_002291425.1_ASM229142v1	ftp://ftp.ncbi.nlm.nih.gov/genomes/all/GCF/002/291/425/GCF_002291425.1_ASM229142v1	28
Gluconacetobacter diazotrophicus	Bacteria;Proteobacteria;Alphaproteobacteria	PAl 5; ATCC 49037	SAMN02598444	PRJNA21071	GCA_000021325.1	Complete	3.91495	66.3446	chromosome:NC_011365.1/CP001189.1; plasmid pGDIA01:NC_011367.1/CP001190.1		2	3457	2008-10-16T00:00:00Z	ftp://ftp.ncbi.nlm.nih.gov/genomes/all/GCA/000/021/325/GCA_000021325.1_ASM2132v1	ftp://ftp.ncbi.nlm.nih.gov/genomes/all/GCF/000/021/325/GCF_000021325.1_ASM2132v1	28
Glutamicibacter arilaitensis	Bacteria;Terrabacteria group;Actinobacteria	Re117	SAMEA2272213	PRJEA50353	GCA_000197735.1	Complete	3.91819	59.2853	chromosome:NC_014550.1/FQ311875.1; plasmid pRE117-1:NC_014549.1/FQ311475.1; plasmid pRE117-2:NC_014548.1/FQ311476.1		3	3464	2010-09-27T00:00:00Z	ftp://ftp.ncbi.nlm.nih.gov/genomes/all/GCA/000/197/735/GCA_000197735.1_ASM19773v1	ftp://ftp.ncbi.nlm.nih.gov/genomes/all/GCF/000/197/735/GCF_000197735.1_ASM19773v1	28
Gordonia bronchialis	Bacteria;Terrabacteria group;Actinobacteria	DSM 43247	SAMN00002600	PRJNA29549	GCA_000024785.1	Complete	5.29001	67.0692	chromosome:NC_013441.1/CP001802.1; plasmid pGBRO01:NC_013442.1/CP001803.1		2	4601	2009-10-27T00:00:00Z	ftp://ftp.ncbi.nlm.nih.gov/genomes/all/GCA/000/024/785/GCA_000024785.1_ASM2478v1	ftp://ftp.ncbi.nlm.nih.gov/genomes/all/GCF/000/024/785/GCF_000024785.1_ASM2478v1	28
Janibacter indicus	Bacteria;Terrabacteria group;Actinobacteria	YFY001	SAMN04226596	PRJNA300616	GCA_001889125.1	Complete	3.40119	71.2	chromosome:NZ_CP013290.1/CP013290.1		1	3159	2016-12-05T00:00:00Z	ftp://ftp.ncbi.nlm.nih.gov/genomes/all/GCA/001/889/125/GCA_001889125.1_ASM188912v1	ftp://ftp.ncbi.nlm.nih.gov/genomes/all/GCF/001/889/125/GCF_001889125.1_ASM188912v1	28
Janthinobacterium agaricidamnosum	Bacteria;Proteobacteria;Betaproteobacteria	DSM 9628	SAMEA3139017	PRJEB4003	GCA_000723165.1	Complete	5.949	61.1	chromosome I:NZ_HG322949.1/HG322949.1		1	5023	2014-01-06T00:00:00Z	ftp://ftp.ncbi.nlm.nih.gov/genomes/all/GCA/000/723/165/GCA_000723165.1_JAG1	ftp://ftp.ncbi.nlm.nih.gov/genomes/all/GCF/000/723/165/GCF_000723165.1_JAG1	28
Kibdelosporangium phytohabitans	Bacteria;Terrabacteria group;Actinobacteria	KLBMP1111	SAMN03840758	PRJNA289020	GCA_001302585.1	Complete	11.7598	68.4	chromosome:NZ_CP012752.1/CP012752.1		1	10234	2015-09-29T00:00:00Z	ftp://ftp.ncbi.nlm.nih.gov/genomes/all/GCA/001/302/585/GCA_001302585.1_ASM130258v1	ftp://ftp.ncbi.nlm.nih.gov/genomes/all/GCF/001/302/585/GCF_001302585.1_ASM130258v1	28
Kiritimatiella glycovorans	Bacteria;PVC group;Kiritimatiellaeota	L21-Fru-AB	SAMN03329217	PRJNA274602	GCA_001017655.1	Complete	2.94972	63.3	chromosome:NZ_CP010904.1/CP010904.1		1	2391	2015-06-02T00:00:00Z	ftp://ftp.ncbi.nlm.nih.gov/genomes/all/GCA/001/017/655/GCA_001017655.1_ASM101765v1	ftp://ftp.ncbi.nlm.nih.gov/genomes/all/GCF/001/017/655/GCF_001017655.1_ASM101765v1	28
Kribbella flavida	Bacteria;Terrabacteria group;Actinobacteria	DSM 17836	SAMN02598447	PRJNA21089	GCA_000024345.1	Complete	7.57949	70.6	chromosome:NC_013729.1/CP001736.1		1	6912	2010-01-13T00:00:00Z	ftp://ftp.ncbi.nlm.nih.gov/genomes/all/GCA/000/024/345/GCA_000024345.1_ASM2434v1	ftp://ftp.ncbi.nlm.nih.gov/genomes/all/GCF/000/024/345/GCF_000024345.1_ASM2434v1	28
Labilithrix luteola	Bacteria;Proteobacteria;delta/epsilon subdivisions	DSM 27648	SAMN03951129	PRJNA291650	GCA_001263205.1	Complete	12.1915	66.1	chromosome:CP012333.1		1	11518	2015-08-07T00:00:00Z	ftp://ftp.ncbi.nlm.nih.gov/genomes/all/GCA/001/263/205/GCA_001263205.1_ASM126320v1		28
Labrenzia aggregata	Bacteria;Proteobacteria;Alphaproteobacteria	RMAR6-6	SAMN06292063	PRJNA369708	GCA_001999245.1	Complete	6.65099	58.8635	chromosome:NZ_CP019630.1/CP019630.1; plasmid unnamed1:NZ_CP019631.1/CP019631.1; plasmid unnamed2:NZ_CP019632.1/CP019632.1		3	6037	2017-02-14T00:00:00Z	ftp://ftp.ncbi.nlm.nih.gov/genomes/all/GCA/001/999/245/GCA_001999245.1_ASM199924v1	ftp://ftp.ncbi.nlm.nih.gov/genomes/all/GCF/001/999/245/GCF_001999245.1_ASM199924v1	28
Leifsonia xyli	Bacteria;Terrabacteria group;Actinobacteria	SE134	SAMN04545529	PRJNA314938	GCA_001647635.1	Complete	3.59676	70.2	chromosome:NZ_CP014761.1/CP014761.1		1	3261	2016-05-19T00:00:00Z	ftp://ftp.ncbi.nlm.nih.gov/genomes/all/GCA/001/647/635/GCA_001647635.1_ASM164763v1	ftp://ftp.ncbi.nlm.nih.gov/genomes/all/GCF/001/647/635/GCF_001647635.1_ASM164763v1	28
Lentzea guizhouensis	Bacteria;Terrabacteria group;Actinobacteria	DHS C013	SAMN05369592	PRJNA328305	GCA_001701025.1	Complete	9.99787	70	chromosome:NZ_CP016793.1/CP016793.1		1	8887	2016-08-09T00:00:00Z	ftp://ftp.ncbi.nlm.nih.gov/genomes/all/GCA/001/701/025/GCA_001701025.1_ASM170102v1	ftp://ftp.ncbi.nlm.nih.gov/genomes/all/GCF/001/701/025/GCF_001701025.1_ASM170102v1	28
Marinovum algicola	Bacteria;Proteobacteria;Alphaproteobacteria	DG 898	SAMN03840244	PRJNA63153	GCA_001046955.1	Complete	5.25239	65.2283	chromosome:NZ_CP010855.1/CP010855.1; plasmid pMaD1:NZ_CP010856.1/CP010856.1; plasmid pMaD10:NZ_CP010865.1/CP010865.1; plasmid pMaD11:NZ_CP010866.1/CP010866.1; plasmid pMaD2:NZ_CP010857.1/CP010857.1; plasmid pMaD3:NZ_CP010858.1/CP010858.1; plasmid pMaD4:NZ_CP010859.1/CP010859.1; plasmid pMaD5:NZ_CP010860.1/CP010860.1; plasmid pMaD6:NZ_CP010861.1/CP010861.1; plasmid pMaD7:NZ_CP010862.1/CP010862.1; plasmid pMaD8:NZ_CP010863.1/CP010863.1; plasmid pMaD9:NZ_CP010864.1/CP010864.1		12	4910	2015-07-06T00:00:00Z	ftp://ftp.ncbi.nlm.nih.gov/genomes/all/GCA/001/046/955/GCA_001046955.1_ASM104695v1	ftp://ftp.ncbi.nlm.nih.gov/genomes/all/GCF/001/046/955/GCF_001046955.1_ASM104695v1	28
Methylomicrobium alcaliphilum	Bacteria;Proteobacteria;Gammaproteobacteria	20Z	SAMEA3283107	PRJEA73721	GCA_000968535.1	Complete	4.79671	48.7	chromosome:NZ_FO082060.1/FO082060.1; chromosome:NC_016112.1/FO082060.1; plasmid MEALZ_p:NC_016108.1/FO082061.1; plasmid MEALZ_p:NZ_FO082061.1/FO082061.1		2	8009	2011-10-14T00:00:00Z	ftp://ftp.ncbi.nlm.nih.gov/genomes/all/GCA/000/968/535/GCA_000968535.1_ASM96853v1	ftp://ftp.ncbi.nlm.nih.gov/genomes/all/GCF/000/968/535/GCF_000968535.2_ASM96853v1	28
Minicystis rosea	Bacteria;Proteobacteria;delta/epsilon subdivisions	DSM 24000	SAMN05017598	PRJNA321464	GCA_001931535.1	Complete	16.0407	69.1	chromosome:CP016211.1		1	14018	2017-01-04T00:00:00Z	ftp://ftp.ncbi.nlm.nih.gov/genomes/all/GCA/001/931/535/GCA_001931535.1_ASM193153v1		28
Modestobacter marinus	Bacteria;Terrabacteria group;Actinobacteria	BC501	SAMEA2272685	PRJEA82845	GCA_000306785.1	Complete	5.57552	74.1	chromosome:NC_017955.1/FO203431.1		1	5134	2012-05-24T00:00:00Z	ftp://ftp.ncbi.nlm.nih.gov/genomes/all/GCA/000/306/785/GCA_000306785.1_ASM30678v1	ftp://ftp.ncbi.nlm.nih.gov/genomes/all/GCF/000/306/785/GCF_000306785.1_ASM30678v1	28
Mucilaginibacter gotjawali	Bacteria;FCB group;Bacteroidetes/Chlorobi group	SA3-7	SAMD00043916	PRJDB4412	GCA_002355435.1	Complete	6.3439	43.2	chromosome:NZ_AP017313.1/AP017313.1		1	5407	2016-02-19T00:00:00Z	ftp://ftp.ncbi.nlm.nih.gov/genomes/all/GCA/002/355/435/GCA_002355435.1_ASM235543v1	ftp://ftp.ncbi.nlm.nih.gov/genomes/all/GCF/002/355/435/GCF_002355435.1_ASM235543v1	28
Nitrobacter hamburgensis	Bacteria;Proteobacteria;Alphaproteobacteria	X14	SAMN02598307	PRJNA13473	GCA_000013885.1	Complete	5.01152	61.6047	chromosome:NC_007964.1/CP000319.1; plasmid 1:NC_007959.1/CP000320.1; plasmid 2:NC_007960.1/CP000321.1; plasmid 3:NC_007961.1/CP000322.1		4	4462	2006-04-11T00:00:00Z	ftp://ftp.ncbi.nlm.nih.gov/genomes/all/GCA/000/013/885/GCA_000013885.1_ASM1388v1	ftp://ftp.ncbi.nlm.nih.gov/genomes/all/GCF/000/013/885/GCF_000013885.1_ASM1388v1	28
Nitrosomonas communis	Bacteria;Proteobacteria;Betaproteobacteria	Nm2	SAMN03569272	PRJNA282404	GCA_001007935.1	Complete	4.06784	44.7	chromosome:NZ_CP011451.1/CP011451.1		1	3375	2015-05-15T00:00:00Z	ftp://ftp.ncbi.nlm.nih.gov/genomes/all/GCA/001/007/935/GCA_001007935.1_ASM100793v1	ftp://ftp.ncbi.nlm.nih.gov/genomes/all/GCF/001/007/935/GCF_001007935.1_ASM100793v1	28
Nitrosospira multiformis	Bacteria;Proteobacteria;Betaproteobacteria	ATCC 25196	SAMN02598322	PRJNA13912	GCA_000196355.1	Complete	3.23431	53.835	chromosome:NC_007614.1/CP000103.1; plasmid 1:NC_007615.1/CP000104.1; plasmid 2:NC_007616.1/CP000105.1; plasmid 3:NC_007617.1/CP000106.1		4	2817	2005-11-15T00:00:00Z	ftp://ftp.ncbi.nlm.nih.gov/genomes/all/GCA/000/196/355/GCA_000196355.1_ASM19635v1	ftp://ftp.ncbi.nlm.nih.gov/genomes/all/GCF/000/196/355/GCF_000196355.1_ASM19635v1	28
Nocardia seriolae	Bacteria;Terrabacteria group;Actinobacteria	EM150506	SAMN05225369	PRJNA325707	GCA_001865855.1	Complete	8.30452	68.1	chromosome:NZ_CP017839.1/CP017839.1		1	7239	2016-11-03T00:00:00Z	ftp://ftp.ncbi.nlm.nih.gov/genomes/all/GCA/001/865/855/GCA_001865855.1_ASM186585v1	ftp://ftp.ncbi.nlm.nih.gov/genomes/all/GCF/001/865/855/GCF_001865855.1_ASM186585v1	28
Nocardiopsis dassonvillei	Bacteria;Terrabacteria group;Actinobacteria	NOCA502F	SAMN05162553	PRJNA322426	GCA_001877055.1	Complete	6.58544	72.7	chromosome:NZ_CP017965.1/CP017965.1		1	5441	2016-11-14T00:00:00Z	ftp://ftp.ncbi.nlm.nih.gov/genomes/all/GCA/001/877/055/GCA_001877055.1_ASM187705v1	ftp://ftp.ncbi.nlm.nih.gov/genomes/all/GCF/001/877/055/GCF_001877055.1_ASM187705v1	28
Oleiphilus messinensis	Bacteria;Proteobacteria;Gammaproteobacteria	ME102	SAMN06234459	PRJNA362330	GCA_002162375.1	Complete	6.37928	47.8	chromosome:NZ_CP021425.1/CP021425.1		1	5418	2017-05-31T00:00:00Z	ftp://ftp.ncbi.nlm.nih.gov/genomes/all/GCA/002/162/375/GCA_002162375.1_ASM216237v1	ftp://ftp.ncbi.nlm.nih.gov/genomes/all/GCF/002/162/375/GCF_002162375.1_ASM216237v1	28
Opitutus terrae	Bacteria;PVC group;Verrucomicrobia	PB90-1	SAMN00000285	PRJNA19989	GCA_000019965.1	Complete	5.95761	65.3	chromosome:NC_010571.1/CP001032.1		1	4572	2008-04-08T00:00:00Z	ftp://ftp.ncbi.nlm.nih.gov/genomes/all/GCA/000/019/965/GCA_000019965.1_ASM1996v1	ftp://ftp.ncbi.nlm.nih.gov/genomes/all/GCF/000/019/965/GCF_000019965.1_ASM1996v1	28
Paenalcaligenes hominis	Bacteria;Proteobacteria;Betaproteobacteria	15S00501	SAMN06236385	PRJNA362208	GCA_002005365.1	Complete	2.6885	48.4	chromosome:NZ_CP019697.1/CP019697.1		1	2115	2017-02-21T00:00:00Z	ftp://ftp.ncbi.nlm.nih.gov/genomes/all/GCA/002/005/365/GCA_002005365.1_ASM200536v1	ftp://ftp.ncbi.nlm.nih.gov/genomes/all/GCF/002/005/365/GCF_002005365.1_ASM200536v1	28
Paraburkholderia caribensis	Bacteria;Proteobacteria;Betaproteobacteria	MWAP64	SAMN04031629	PRJNA294731	GCA_001449005.1	Complete	9.03212	62.5464	chromosome 1:NZ_CP013102.1/CP013102.1; chromosome 2:NZ_CP013103.1/CP013103.1; plasmid 1:NZ_CP013104.1/CP013104.1; plasmid 2:NZ_CP013105.1/CP013105.1		4	7727	2015-11-24T00:00:00Z	ftp://ftp.ncbi.nlm.nih.gov/genomes/all/GCA/001/449/005/GCA_001449005.1_ASM144900v1	ftp://ftp.ncbi.nlm.nih.gov/genomes/all/GCF/001/449/005/GCF_001449005.1_ASM144900v1	28
Parasaccharibacter apium	Bacteria;Proteobacteria;Alphaproteobacteria	G7_7_3c	SAMN06649799	PRJNA301156	GCA_002079945.1	Complete	2.01163	59.4	chromosome:NZ_CP020554.1/CP020554.1		1	1753	2017-04-05T00:00:00Z	ftp://ftp.ncbi.nlm.nih.gov/genomes/all/GCA/002/079/945/GCA_002079945.1_ASM207994v1	ftp://ftp.ncbi.nlm.nih.gov/genomes/all/GCF/002/079/945/GCF_002079945.1_ASM207994v1	28
Pelagibacterium halotolerans	Bacteria;Proteobacteria;Alphaproteobacteria	B2	SAMN02604343	PRJNA72927	GCA_000230555.1	Complete	3.94889	61.3946	chromosome:NC_016078.1/CP003075.1; plasmid pPHB2:NC_016079.1/CP003076.1		2	3758	2011-10-14T00:00:00Z	ftp://ftp.ncbi.nlm.nih.gov/genomes/all/GCA/000/230/555/GCA_000230555.1_ASM23055v1	ftp://ftp.ncbi.nlm.nih.gov/genomes/all/GCF/000/230/555/GCF_000230555.1_ASM23055v1	28
Photorhabdus asymbiotica	Bacteria;Proteobacteria;Gammaproteobacteria	ATCC43949	SAMEA2272210	PRJEA30577	GCA_000196475.1	Complete	5.09414	42.1902	chromosome:NC_012962.1/FM162591.1; plasmid pPAU1:NC_012961.1/FM162592.1		2	4298	2009-07-14T00:00:00Z	ftp://ftp.ncbi.nlm.nih.gov/genomes/all/GCA/000/196/475/GCA_000196475.1_ASM19647v1	ftp://ftp.ncbi.nlm.nih.gov/genomes/all/GCF/000/196/475/GCF_000196475.1_ASM19647v1	28
Plesiomonas shigelloides	Bacteria;Proteobacteria;Gammaproteobacteria	NCTC10360	SAMEA2665130	PRJEB6403	GCA_900087055.1	Complete	3.40598	52	chromosome 1:NZ_LT575468.1/LT575468.1		1	2871	2016-06-16T00:00:00Z	ftp://ftp.ncbi.nlm.nih.gov/genomes/all/GCA/900/087/055/GCA_900087055.1_31289_E01	ftp://ftp.ncbi.nlm.nih.gov/genomes/all/GCF/900/087/055/GCF_900087055.1_31289_E01	28
Pseudopedobacter saltans	Bacteria;FCB group;Bacteroidetes/Chlorobi group	DSM 12145	SAMN00103626	PRJNA49337	GCA_000190735.2	Complete	4.63524	36.6	chromosome:NC_015177.1/CP002545.1		1	3790	2011-03-01T00:00:00Z	ftp://ftp.ncbi.nlm.nih.gov/genomes/all/GCA/000/190/735/GCA_000190735.2_ASM19073v2	ftp://ftp.ncbi.nlm.nih.gov/genomes/all/GCF/000/190/735/GCF_000190735.1_ASM19073v2	28
Ralstonia insidiosa	Bacteria;Proteobacteria;Betaproteobacteria	FC1138	SAMN03795175	PRJNA288137	GCA_001653935.1	Complete	5.98776	63.6454	chromosome 1:NZ_CP012605.1/CP012605.1; chromosome 2:NZ_CP012606.1/CP012606.1; plasmid unnamed:NZ_CP012607.1/CP012607.1		3	5365	2016-06-01T00:00:00Z	ftp://ftp.ncbi.nlm.nih.gov/genomes/all/GCA/001/653/935/GCA_001653935.1_ASM165393v1	ftp://ftp.ncbi.nlm.nih.gov/genomes/all/GCF/001/653/935/GCF_001653935.1_ASM165393v1	28
Runella slithyformis	Bacteria;FCB group;Bacteroidetes/Chlorobi group	DSM 19594	SAMN02232050	PRJNA49125	GCA_000218895.1	Complete	6.91973	46.4335	chromosome:NC_015703.1/CP002859.1; plasmid pRUNSL01:NC_015693.1/CP002860.1; plasmid pRUNSL02:NC_015704.1/CP002861.1; plasmid pRUNSL03:NC_015694.1/CP002862.1; plasmid pRUNSL04:NC_015705.1/CP002863.1; plasmid pRUNSL05:NC_015695.1/CP002864.1		6	5744	2011-06-17T00:00:00Z	ftp://ftp.ncbi.nlm.nih.gov/genomes/all/GCA/000/218/895/GCA_000218895.1_ASM21889v1	ftp://ftp.ncbi.nlm.nih.gov/genomes/all/GCF/000/218/895/GCF_000218895.1_ASM21889v1	28
Saccharothrix espanaensis	Bacteria;Terrabacteria group;Actinobacteria	type strain: DSM 44229	SAMEA2272236	PRJEB28	GCA_000328705.1	Complete	9.36065	72.2	chromosome:NC_019673.1/HE804045.1		1	8083	2012-10-02T00:00:00Z	ftp://ftp.ncbi.nlm.nih.gov/genomes/all/GCA/000/328/705/GCA_000328705.1_ASM32870v1	ftp://ftp.ncbi.nlm.nih.gov/genomes/all/GCF/000/328/705/GCF_000328705.1_ASM32870v1	28
Sphingobacterium mizutaii	Bacteria;FCB group;Bacteroidetes/Chlorobi group	NCTC12149	SAMEA4412673	PRJEB6403	GCA_900187125.1	Complete	4.65305	39.8	chromosome 1:NZ_LT906468.1/LT906468.1		1	3922	2017-08-15T00:00:00Z	ftp://ftp.ncbi.nlm.nih.gov/genomes/all/GCA/900/187/125/GCA_900187125.1_50592_G01	ftp://ftp.ncbi.nlm.nih.gov/genomes/all/GCF/900/187/125/GCF_900187125.1_50592_G01	28
Sphingopyxis alaskensis	Bacteria;Proteobacteria;Alphaproteobacteria	RB2256	SAMN02598319	PRJNA13907	GCA_000013985.1	Complete	3.37371	65.4569	chromosome:NC_008048.1/CP000356.1; plasmid F plasmid:NC_008036.1/CP000357.1		2	3194	2006-05-18T00:00:00Z	ftp://ftp.ncbi.nlm.nih.gov/genomes/all/GCA/000/013/985/GCA_000013985.1_ASM1398v1	ftp://ftp.ncbi.nlm.nih.gov/genomes/all/GCF/000/013/985/GCF_000013985.1_ASM1398v1	28
Starkeya novella	Bacteria;Proteobacteria;Alphaproteobacteria	DSM 506	SAMN02598514	PRJNA37659	GCA_000092925.1	Complete	4.76502	67.9	chromosome:NC_014217.1/CP002026.1		1	4401	2010-05-27T00:00:00Z	ftp://ftp.ncbi.nlm.nih.gov/genomes/all/GCA/000/092/925/GCA_000092925.1_ASM9292v1	ftp://ftp.ncbi.nlm.nih.gov/genomes/all/GCF/000/092/925/GCF_000092925.1_ASM9292v1	28
Syntrophobotulus glycolicus	Bacteria;Terrabacteria group;Firmicutes	DSM 8271	SAMN00216969	PRJNA38111	GCA_000190635.1	Complete	3.40674	46.4	chromosome:NC_015172.1/CP002547.1		1	3264	2011-03-01T00:00:00Z	ftp://ftp.ncbi.nlm.nih.gov/genomes/all/GCA/000/190/635/GCA_000190635.1_ASM19063v1	ftp://ftp.ncbi.nlm.nih.gov/genomes/all/GCF/000/190/635/GCF_000190635.1_ASM19063v1	28
Tatumella citrea	Bacteria;Proteobacteria;Gammaproteobacteria	DSM 13699	SAMN04910067	PRJNA319878	GCA_002163585.1	Complete	4.49125	49.6856	chromosome:NZ_CP015579.1/CP015579.1; plasmid unnamed:NZ_CP015580.1/CP015580.1		2	4070	2017-06-02T00:00:00Z	ftp://ftp.ncbi.nlm.nih.gov/genomes/all/GCA/002/163/585/GCA_002163585.1_ASM216358v1	ftp://ftp.ncbi.nlm.nih.gov/genomes/all/GCF/002/163/585/GCF_002163585.1_ASM216358v1	28
Tolumonas auensis	Bacteria;Proteobacteria;Gammaproteobacteria	DSM 9187	SAMN02598508	PRJNA33873	GCA_000023065.1	Complete	3.47129	49	chromosome:NC_012691.1/CP001616.1		1	3141	2009-05-13T00:00:00Z	ftp://ftp.ncbi.nlm.nih.gov/genomes/all/GCA/000/023/065/GCA_000023065.1_ASM2306v1	ftp://ftp.ncbi.nlm.nih.gov/genomes/all/GCF/000/023/065/GCF_000023065.1_ASM2306v1	28
Tsukamurella paurometabola	Bacteria;Terrabacteria group;Actinobacteria	DSM 20162	SAMN00002597	PRJNA29399	GCA_000092225.1	Complete	4.47972	68.3866	chromosome:NC_014158.1/CP001966.1; plasmid pTpau01:NC_014159.1/CP001967.1		2	4194	2010-05-13T00:00:00Z	ftp://ftp.ncbi.nlm.nih.gov/genomes/all/GCA/000/092/225/GCA_000092225.1_ASM9222v1	ftp://ftp.ncbi.nlm.nih.gov/genomes/all/GCF/000/092/225/GCF_000092225.1_ASM9222v1	28
Variibacter gotjawalensis	Bacteria;Proteobacteria;Alphaproteobacteria	GJW-30	SAMD00039968	PRJDB4185	GCA_002355335.1	Complete	4.58624	62.2	chromosome:NZ_AP014946.1/AP014946.1		1	4399	2015-11-20T00:00:00Z	ftp://ftp.ncbi.nlm.nih.gov/genomes/all/GCA/002/355/335/GCA_002355335.1_ASM235533v1	ftp://ftp.ncbi.nlm.nih.gov/genomes/all/GCF/002/355/335/GCF_002355335.1_ASM235533v1	28
Verminephrobacter eiseniae	Bacteria;Proteobacteria;Betaproteobacteria	EF01-2	SAMN02598379	PRJNA17187	GCA_000015565.1	Complete	5.59794	65.2627	chromosome:NC_008786.1/CP000542.1; plasmid pVEIS01:NC_008771.1/CP000543.1		2	4757	2007-01-09T00:00:00Z	ftp://ftp.ncbi.nlm.nih.gov/genomes/all/GCA/000/015/565/GCA_000015565.1_ASM1556v1	ftp://ftp.ncbi.nlm.nih.gov/genomes/all/GCF/000/015/565/GCF_000015565.1_ASM1556v1	28
Verrucosispora maris	Bacteria;Terrabacteria group;Actinobacteria	AB-18-032	SAMN02603167	PRJNA59863	GCA_000204155.1	Complete	6.73227	70.8948	chromosome:NC_015434.1/CP002638.1; plasmid pVMKU:NC_015409.1/CP002639.1		2	5823	2011-04-13T00:00:00Z	ftp://ftp.ncbi.nlm.nih.gov/genomes/all/GCA/000/204/155/GCA_000204155.1_ASM20415v1	ftp://ftp.ncbi.nlm.nih.gov/genomes/all/GCF/000/204/155/GCF_000204155.1_ASM20415v1	28
Vulgatibacter incomptus	Bacteria;Proteobacteria;delta/epsilon subdivisions	DSM 27710	SAMN03951128	PRJNA291649	GCA_001263175.1	Complete	4.35055	68.9	chromosome:NZ_CP012332.1/CP012332.1		1	3494	2015-08-07T00:00:00Z	ftp://ftp.ncbi.nlm.nih.gov/genomes/all/GCA/001/263/175/GCA_001263175.1_ASM126317v1	ftp://ftp.ncbi.nlm.nih.gov/genomes/all/GCF/001/263/175/GCF_001263175.1_ASM126317v1	28
Salimicrobium jeotgali	Bacteria;Terrabacteria group;Firmicutes	MJ3	SAMN03571250	PRJNA282544	GCA_001685435.3	Complete	2.77693	46.3069	chromosome:NZ_CP011361.2/CP011361.3; plasmid pSJ25:NZ_CP011363.1/CP011363.2; plasmid pSJ52:NZ_CP011362.1/CP011362.2		3	2714	2015-05-06T00:00:00Z	ftp://ftp.ncbi.nlm.nih.gov/genomes/all/GCA/001/685/435/GCA_001685435.3_ASM168543v3	ftp://ftp.ncbi.nlm.nih.gov/genomes/all/GCF/001/685/435/GCF_001685435.2_ASM168543v3	28
Ralstonia mannitolilytica	Bacteria;Proteobacteria;Betaproteobacteria	SN82F48	SAMN03295199	PRJNA273689	GCA_000954135.2	Complete	5.0723	65.4858	chromosome 1:NZ_CP010799.1/CP010799.2; chromosome 2:NZ_CP010800.1/CP010800.1; plasmid pRMAN01:NZ_CP010801.1/CP010801.1		3	4611	2015-03-17T00:00:00Z	ftp://ftp.ncbi.nlm.nih.gov/genomes/all/GCA/000/954/135/GCA_000954135.2_ASM95413v2	ftp://ftp.ncbi.nlm.nih.gov/genomes/all/GCF/000/954/135/GCF_000954135.1_ASM95413v2	28
Halotalea alkalilenta	Bacteria;Proteobacteria;Gammaproteobacteria	IHB B 13600	SAMN04817514	PRJNA318327	GCA_001648175.1	Complete	4.38743	64.3	chromosome:NZ_CP015243.1/CP015243.1		1	3804	2016-05-19T00:00:00Z	ftp://ftp.ncbi.nlm.nih.gov/genomes/all/GCA/001/648/175/GCA_001648175.1_ASM164817v1	ftp://ftp.ncbi.nlm.nih.gov/genomes/all/GCF/001/648/175/GCF_001648175.1_ASM164817v1	28
Dehalococcoides mccartyi	Bacteria;Terrabacteria group;Chloroflexi	11a5	SAMN03428876	PRJNA278704	GCA_001610775.1	Complete	1.46791	46.8737	chromosome:NZ_CP011127.1/CP011127.1; plasmid pDhc6:NZ_CP011128.1/CP011128.1		2	1521	2016-04-05T00:00:00Z	ftp://ftp.ncbi.nlm.nih.gov/genomes/all/GCA/001/610/775/GCA_001610775.1_ASM161077v1	ftp://ftp.ncbi.nlm.nih.gov/genomes/all/GCF/001/610/775/GCF_001610775.1_ASM161077v1	28
Agarivorans gilvus	Bacteria;Proteobacteria;Gammaproteobacteria	WH0801	SAMN04215004	PRJNA299531	GCA_001420915.1	Complete	4.4166	46	chromosome:NZ_CP013021.1/CP013021.1		1	3886	2015-10-30T00:00:00Z	ftp://ftp.ncbi.nlm.nih.gov/genomes/all/GCA/001/420/915/GCA_001420915.1_ASM142091v1	ftp://ftp.ncbi.nlm.nih.gov/genomes/all/GCF/001/420/915/GCF_001420915.1_ASM142091v1	28
Thioclava nitratireducens	Bacteria;Proteobacteria;Alphaproteobacteria	25B10_4	SAMN05969900	PRJNA352319	GCA_001940525.2	Complete	4.23825	63.7799	chromosome:NZ_CP019437.1/CP019437.1; plasmid unnamed1:NZ_CP019438.1/CP019438.1; plasmid unnamed2:NZ_CP019439.1/CP019439.1		3	3928	2017-02-21T00:00:00Z	ftp://ftp.ncbi.nlm.nih.gov/genomes/all/GCA/001/940/525/GCA_001940525.2_ASM194052v2	ftp://ftp.ncbi.nlm.nih.gov/genomes/all/GCF/001/940/525/GCF_001940525.2_ASM194052v2	28
Hahella chejuensis	Bacteria;Proteobacteria;Gammaproteobacteria	KCTC 2396	SAMN02603483	PRJNA16064	GCA_000012985.1	Complete	7.21527	53.9	chromosome:NC_007645.1/CP000155.1		1	6274	2005-12-14T00:00:00Z	ftp://ftp.ncbi.nlm.nih.gov/genomes/all/GCA/000/012/985/GCA_000012985.1_ASM1298v1	ftp://ftp.ncbi.nlm.nih.gov/genomes/all/GCF/000/012/985/GCF_000012985.1_ASM1298v1	28
Lacimicrobium alkaliphilum	Bacteria;Proteobacteria;Gammaproteobacteria	YelD216	SAMN04324273	PRJNA305323	GCA_001466725.1	Complete	4.37883	50.6	chromosome:NZ_CP013650.1/CP013650.1		1	3785	2015-12-15T00:00:00Z	ftp://ftp.ncbi.nlm.nih.gov/genomes/all/GCA/001/466/725/GCA_001466725.1_ASM146672v1	ftp://ftp.ncbi.nlm.nih.gov/genomes/all/GCF/001/466/725/GCF_001466725.1_ASM146672v1	28
Glutamicibacter halophytocola	Bacteria;Terrabacteria group;Actinobacteria	KLBMP 5180	SAMN03840760	PRJNA289022	GCA_001302565.1	Complete	3.91842	59.9893	chromosome:NZ_CP012750.1/CP012750.1; plasmid KLBMP5180-plasmid:NZ_CP012751.1/CP012751.1		2	3508	2015-09-29T00:00:00Z	ftp://ftp.ncbi.nlm.nih.gov/genomes/all/GCA/001/302/565/GCA_001302565.1_ASM130256v1	ftp://ftp.ncbi.nlm.nih.gov/genomes/all/GCF/001/302/565/GCF_001302565.1_ASM130256v1	28
Flavobacterium gilvum	Bacteria;FCB group;Bacteroidetes/Chlorobi group	EM1308	SAMN05726037	PRJNA341566	GCA_001761465.1	Complete	4.40259	35.2	chromosome:NZ_CP017479.1/CP017479.1		1	3476	2016-10-12T00:00:00Z	ftp://ftp.ncbi.nlm.nih.gov/genomes/all/GCA/001/761/465/GCA_001761465.1_ASM176146v1	ftp://ftp.ncbi.nlm.nih.gov/genomes/all/GCF/001/761/465/GCF_001761465.1_ASM176146v1	28
Corynebacterium flavescens	Bacteria;Terrabacteria group;Actinobacteria	OJ8	SAMN02996497	PRJNA242338	GCA_001941465.1	Complete	2.75865	59.9	chromosome:NZ_CP009246.1/CP009246.1		1	2391	2017-01-10T00:00:00Z	ftp://ftp.ncbi.nlm.nih.gov/genomes/all/GCA/001/941/465/GCA_001941465.1_ASM194146v1	ftp://ftp.ncbi.nlm.nih.gov/genomes/all/GCF/001/941/465/GCF_001941465.1_ASM194146v1	28
Corynebacterium glaucum	Bacteria;Terrabacteria group;Actinobacteria	DSM 30827	SAMN03854643	PRJNA289543	GCA_002287505.1	Complete	2.51866	63	chromosome:NZ_CP019688.1/CP019688.1		1	2311	2017-02-15T00:00:00Z	ftp://ftp.ncbi.nlm.nih.gov/genomes/all/GCA/002/287/505/GCA_002287505.1_ASM228750v1	ftp://ftp.ncbi.nlm.nih.gov/genomes/all/GCF/002/287/505/GCF_002287505.1_ASM228750v1	28
Corynebacterium kutscheri	Bacteria;Terrabacteria group;Actinobacteria	DSM 20755	SAMN03365283	PRJNA276037	GCA_000980835.1	Complete	2.35406	46.5	chromosome:NZ_CP011312.1/CP011312.1		1	1997	2015-04-24T00:00:00Z	ftp://ftp.ncbi.nlm.nih.gov/genomes/all/GCA/000/980/835/GCA_000980835.1_ASM98083v1	ftp://ftp.ncbi.nlm.nih.gov/genomes/all/GCF/000/980/835/GCF_000980835.1_ASM98083v1	28
Corynebacterium variabile	Bacteria;Terrabacteria group;Actinobacteria	DSM 44702	SAMN02603088	PRJNA50001	GCA_000179395.2	Complete	3.43301	67.1	chromosome:NC_015859.1/CP002917.1		1	2951	2011-07-19T00:00:00Z	ftp://ftp.ncbi.nlm.nih.gov/genomes/all/GCA/000/179/395/GCA_000179395.2_ASM17939v2	ftp://ftp.ncbi.nlm.nih.gov/genomes/all/GCF/000/179/395/GCF_000179395.2_ASM17939v2	28
Nocardia brasiliensis	Bacteria;Terrabacteria group;Actinobacteria	FDAARGOS_352	SAMN06173365	PRJNA231221	GCA_002209125.2	Complete	8.93551	68.2	chromosome:NZ_CP022088.2/CP022088.2		1	7849	2017-06-27T00:00:00Z	ftp://ftp.ncbi.nlm.nih.gov/genomes/all/GCA/002/209/125/GCA_002209125.2_ASM220912v2	ftp://ftp.ncbi.nlm.nih.gov/genomes/all/GCF/002/209/125/GCF_002209125.2_ASM220912v2	28
Nocardia brasiliensis	Bacteria;Terrabacteria group;Actinobacteria	HUJEG-1	SAMN02603853	PRJNA81085	GCA_000250675.3	Complete	9.43635	68	chromosome:NC_018681.1/CP003876.1		1	8320	2012-09-28T00:00:00Z	ftp://ftp.ncbi.nlm.nih.gov/genomes/all/GCA/000/250/675/GCA_000250675.3_ASM25067v3	ftp://ftp.ncbi.nlm.nih.gov/genomes/all/GCF/000/250/675/GCF_000250675.2_ASM25067v3	28
Devriesea agamarum	Bacteria;Terrabacteria group;Actinobacteria	IMP2	SAMEA3388572	PRJEB9356	GCA_900070355.1	Complete	2.95888	60.1	chromosome I:NZ_LN849456.1/LN849456.1		1	2409	2015-07-14T00:00:00Z	ftp://ftp.ncbi.nlm.nih.gov/genomes/all/GCA/900/070/355/GCA_900070355.1_S2_rcS3_S1_rcS3	ftp://ftp.ncbi.nlm.nih.gov/genomes/all/GCF/900/070/355/GCF_900070355.1_S2_rcS3_S1_rcS3	28
Akkermansia glycaniphila	Bacteria;PVC group;Verrucomicrobia	APytT	SAMEA4378782	PRJEB15121	GCA_900097105.1	Complete	3.07408	57.6	chromosome I:NZ_LT629973.1/LT629973.1		1	2493	2016-10-27T00:00:00Z	ftp://ftp.ncbi.nlm.nih.gov/genomes/all/GCA/900/097/105/GCA_900097105.1_WK001	ftp://ftp.ncbi.nlm.nih.gov/genomes/all/GCF/900/097/105/GCF_900097105.1_WK001	28
Acinetobacter indicus	Bacteria;Proteobacteria;Gammaproteobacteria	SGAir0564	SAMN07840123	PRJNA388547	GCA_002953575.1	Complete	3.15738	45.5	chromosome:NZ_CP024620.1/CP024620.1		1	2801	2018-02-22T00:00:00Z	ftp://ftp.ncbi.nlm.nih.gov/genomes/all/GCA/002/953/575/GCA_002953575.1_ASM295357v1	ftp://ftp.ncbi.nlm.nih.gov/genomes/all/GCF/002/953/575/GCF_002953575.1_ASM295357v1	28
Arthrobacter crystallopoietes	Bacteria;Terrabacteria group;Actinobacteria	DSM 20117	SAMN06162171	PRJNA357926	GCA_002849715.1	Complete	5.0327	64.3581	chromosome:NZ_CP018863.1/CP018863.1; plasmid pLDW-10:NZ_CP018865.1/CP018865.1; plasmid pLDW-9:NZ_CP018864.1/CP018864.1		3	4425	2018-01-03T00:00:00Z	ftp://ftp.ncbi.nlm.nih.gov/genomes/all/GCA/002/849/715/GCA_002849715.1_ASM284971v1	ftp://ftp.ncbi.nlm.nih.gov/genomes/all/GCF/002/849/715/GCF_002849715.1_ASM284971v1	28
Bacillus endophyticus	Bacteria;Terrabacteria group;Firmicutes	Hbe603	SAMN03457172	PRJNA280147	GCA_000972245.3	Complete	5.31398	36.4535	chromosome:NZ_CP011974.1/CP011974.1; plasmid pBEH1:NZ_CP015323.1/CP015323.1; plasmid pBEH2:NZ_CP015324.1/CP015324.1; plasmid pBEH3:NZ_CP015325.1/CP015325.1; plasmid pBEH4:NZ_CP015326.1/CP015326.1; plasmid pBEH5:NZ_CP015327.1/CP015327.1; plasmid pBEH6:NZ_CP015328.1/CP015328.1; plasmid pBEH7:NZ_CP015329.1/CP015329.1; plasmid pBEH8:NZ_CP015330.1/CP015330.1		9	5113	2015-07-06T00:00:00Z	ftp://ftp.ncbi.nlm.nih.gov/genomes/all/GCA/000/972/245/GCA_000972245.3_ASM97224v3	ftp://ftp.ncbi.nlm.nih.gov/genomes/all/GCF/000/972/245/GCF_000972245.3_ASM97224v3	28
Cellulomonas flavigena	Bacteria;Terrabacteria group;Actinobacteria	DSM 20109	SAMN02598424	PRJNA19707	GCA_000092865.1	Complete	4.12318	74.3	chromosome:NC_014151.1/CP001964.1		1	3629	2010-05-13T00:00:00Z	ftp://ftp.ncbi.nlm.nih.gov/genomes/all/GCA/000/092/865/GCA_000092865.1_ASM9286v1	ftp://ftp.ncbi.nlm.nih.gov/genomes/all/GCF/000/092/865/GCF_000092865.1_ASM9286v1	28
Corynebacterium stationis	Bacteria;Terrabacteria group;Actinobacteria	622=DSM 20302	SAMN02996501	PRJNA242207	GCA_001941345.1	Complete	2.86223	54.8785	chromosome:NZ_CP009251.1/CP009251.1; plasmid pCstat1:NZ_CP009252.1/CP009252.1		2	2491	2017-01-10T00:00:00Z	ftp://ftp.ncbi.nlm.nih.gov/genomes/all/GCA/001/941/345/GCA_001941345.1_ASM194134v1	ftp://ftp.ncbi.nlm.nih.gov/genomes/all/GCF/001/941/345/GCF_001941345.1_ASM194134v1	28
Corynebacterium vitaeruminis	Bacteria;Terrabacteria group;Actinobacteria	DSM 20294	SAMN03081455	PRJNA172966	GCA_000550805.1	Complete	2.93178	65.5	chromosome:NZ_CP004353.1/CP004353.1		1	2529	2014-02-05T00:00:00Z	ftp://ftp.ncbi.nlm.nih.gov/genomes/all/GCA/000/550/805/GCA_000550805.1_ASM55080v1	ftp://ftp.ncbi.nlm.nih.gov/genomes/all/GCF/000/550/805/GCF_000550805.1_ASM55080v1	28
Kocuria palustris	Bacteria;Terrabacteria group;Actinobacteria	MU14/1	SAMN04012814	PRJNA293988	GCA_001275345.1	Complete	2.85445	70.5	chromosome:NZ_CP012507.1/CP012507.1		1	2396	2015-08-27T00:00:00Z	ftp://ftp.ncbi.nlm.nih.gov/genomes/all/GCA/001/275/345/GCA_001275345.1_ASM127534v1	ftp://ftp.ncbi.nlm.nih.gov/genomes/all/GCF/001/275/345/GCF_001275345.1_ASM127534v1	28
Kocuria rhizophila	Bacteria;Terrabacteria group;Actinobacteria	FDAARGOS_302	SAMN06173315	PRJNA231221	GCA_002208685.2	Complete	2.69788	71.2	chromosome:NZ_CP022039.2/CP022039.2		1	2220	2017-06-27T00:00:00Z	ftp://ftp.ncbi.nlm.nih.gov/genomes/all/GCA/002/208/685/GCA_002208685.2_ASM220868v2	ftp://ftp.ncbi.nlm.nih.gov/genomes/all/GCF/002/208/685/GCF_002208685.2_ASM220868v2	28
Microbacterium aurum	Bacteria;Terrabacteria group;Actinobacteria	KACC 15219	SAMN06010969	PRJNA353137	GCA_001974985.1	Complete	3.42489	69.9	chromosome:NZ_CP018762.1/CP018762.1		1	3095	2017-01-30T00:00:00Z	ftp://ftp.ncbi.nlm.nih.gov/genomes/all/GCA/001/974/985/GCA_001974985.1_ASM197498v1	ftp://ftp.ncbi.nlm.nih.gov/genomes/all/GCF/001/974/985/GCF_001974985.1_ASM197498v1	28
Microbacterium hominis	Bacteria;Terrabacteria group;Actinobacteria	SJTG1	SAMN08162579	PRJNA422004	GCA_002843965.1	Complete	3.62479	70.8	chromosome:NZ_CP025299.1/CP025299.1		1	3286	2017-12-18T00:00:00Z	ftp://ftp.ncbi.nlm.nih.gov/genomes/all/GCA/002/843/965/GCA_002843965.1_ASM284396v1	ftp://ftp.ncbi.nlm.nih.gov/genomes/all/GCF/002/843/965/GCF_002843965.1_ASM284396v1	28
Microbacterium testaceum	Bacteria;Terrabacteria group;Actinobacteria	StLB037	SAMD00060982	PRJDA62249	GCA_000202635.1	Complete	3.98203	70.3	chromosome:NC_015125.1/AP012052.1		1	3551	2011-02-11T00:00:00Z	ftp://ftp.ncbi.nlm.nih.gov/genomes/all/GCA/000/202/635/GCA_000202635.1_ASM20263v1	ftp://ftp.ncbi.nlm.nih.gov/genomes/all/GCF/000/202/635/GCF_000202635.1_ASM20263v1	28
Micropruina glycogenica	Bacteria;Terrabacteria group;Actinobacteria	1	SAMEA104558311	PRJEB23532	GCA_900289045.1	Complete	3.84468	68.3	chromosome 1:NZ_LT985188.1/LT985188.1		1	3445	2018-02-20T00:00:00Z	ftp://ftp.ncbi.nlm.nih.gov/genomes/all/GCA/900/289/045/GCA_900289045.1_MPGL2	ftp://ftp.ncbi.nlm.nih.gov/genomes/all/GCF/900/289/045/GCF_900289045.1_MPGL2	28
Paenibacillus riograndensis	Bacteria;Terrabacteria group;Firmicutes	SBR5(T)	SAMEA3303989	PRJEB8797	GCA_000981585.1	Complete	7.91958	51	chromosome I:NZ_LN831776.1/LN831776.1		1	6506	2015-04-10T00:00:00Z	ftp://ftp.ncbi.nlm.nih.gov/genomes/all/GCA/000/981/585/GCA_000981585.1_SBR5_T_	ftp://ftp.ncbi.nlm.nih.gov/genomes/all/GCF/000/981/585/GCF_000981585.1_SBR5_T_	28
Flavobacterium johnsoniae	Bacteria;FCB group;Bacteroidetes/Chlorobi group	GSE09	SAMN05389975	PRJNA329021	GCA_001705175.1	Complete	5.10972	34.3	chromosome:NZ_CP016907.1/CP016907.1		1	4183	2016-08-16T00:00:00Z	ftp://ftp.ncbi.nlm.nih.gov/genomes/all/GCA/001/705/175/GCA_001705175.1_ASM170517v1	ftp://ftp.ncbi.nlm.nih.gov/genomes/all/GCF/001/705/175/GCF_001705175.1_ASM170517v1	28
Allofrancisella guangzhouensis	Bacteria;Proteobacteria;Gammaproteobacteria	08HL01032	SAMN03273550	PRJNA271279	GCA_000815225.1	Complete	1.66153	31.994	chromosome:NZ_CP010427.1/CP010427.1; plasmid unnamed1:NZ_CP010428.1/CP010428.1		2	1495	2015-01-06T00:00:00Z	ftp://ftp.ncbi.nlm.nih.gov/genomes/all/GCA/000/815/225/GCA_000815225.1_ASM81522v1	ftp://ftp.ncbi.nlm.nih.gov/genomes/all/GCF/000/815/225/GCF_000815225.1_ASM81522v1	28
Actinosynnema pretiosum	Bacteria;Terrabacteria group;Actinobacteria	X47	SAMN07638033	PRJNA407048	GCA_002354875.1	Complete	8.13157	73.9	chromosome:NZ_CP023445.1/CP023445.1		1	6693	2017-09-25T00:00:00Z	ftp://ftp.ncbi.nlm.nih.gov/genomes/all/GCA/002/354/875/GCA_002354875.1_ASM235487v1	ftp://ftp.ncbi.nlm.nih.gov/genomes/all/GCF/002/354/875/GCF_002354875.1_ASM235487v1	28
Amycolatopsis japonica	Bacteria;Terrabacteria group;Actinobacteria	MG417-CF17	SAMN02836828	PRJNA251529	GCA_000732925.1	Complete	9.05386	68.8928	chromosome:NZ_CP008953.1/CP008953.1; plasmid pAmyja1:NZ_CP008954.1/CP008954.1		2	8336	2014-07-24T00:00:00Z	ftp://ftp.ncbi.nlm.nih.gov/genomes/all/GCA/000/732/925/GCA_000732925.1_ASM73292v1	ftp://ftp.ncbi.nlm.nih.gov/genomes/all/GCF/000/732/925/GCF_000732925.1_ASM73292v1	28
Brevibacterium flavum	Bacteria;Terrabacteria group;Actinobacteria	ATCC 15168	SAMN03494310	PRJNA279429	GCA_000987865.1	Complete	3.3387	54.1	chromosome:NZ_CP011309.1/CP011309.1		1	3025	2015-05-04T00:00:00Z	ftp://ftp.ncbi.nlm.nih.gov/genomes/all/GCA/000/987/865/GCA_000987865.1_ASM98786v1	ftp://ftp.ncbi.nlm.nih.gov/genomes/all/GCF/000/987/865/GCF_000987865.1_ASM98786v1	28
Brevibacterium flavum	Bacteria;Terrabacteria group;Actinobacteria	ZL-1	SAMN05366914	PRJNA175240	GCA_001683055.1	Complete	3.34094	54.2	chromosome:NZ_CP004046.1/CP004046.1		1	2879	2016-07-11T00:00:00Z	ftp://ftp.ncbi.nlm.nih.gov/genomes/all/GCA/001/683/055/GCA_001683055.1_ASM168305v1	ftp://ftp.ncbi.nlm.nih.gov/genomes/all/GCF/001/683/055/GCF_001683055.1_ASM168305v1	28
Corynebacterium ammoniagenes	Bacteria;Terrabacteria group;Actinobacteria	KCCM 40472	SAMN06298555	PRJNA371386	GCA_002005245.1	Complete	2.80827	55.5	chromosome:NZ_CP019705.1/CP019705.1		1	2451	2017-02-21T00:00:00Z	ftp://ftp.ncbi.nlm.nih.gov/genomes/all/GCA/002/005/245/GCA_002005245.1_ASM200524v1	ftp://ftp.ncbi.nlm.nih.gov/genomes/all/GCF/002/005/245/GCF_002005245.1_ASM200524v1	28
Corynebacterium argentoratense	Bacteria;Terrabacteria group;Actinobacteria	DSM 44202	SAMN02603032	PRJNA209048	GCA_000590555.1	Complete	2.0319	58.9	chromosome:NC_022198.1/CP006365.1		1	1812	2013-08-27T00:00:00Z	ftp://ftp.ncbi.nlm.nih.gov/genomes/all/GCA/000/590/555/GCA_000590555.1_ASM59055v1	ftp://ftp.ncbi.nlm.nih.gov/genomes/all/GCF/000/590/555/GCF_000590555.1_ASM59055v1	28
Corynebacterium callunae	Bacteria;Terrabacteria group;Actinobacteria	DSM 20147	SAMN02603058	PRJNA190670	GCA_000344785.1	Complete	2.92868	52.4609	chromosome:NC_020506.1/CP004354.1; plasmid pCC1:NC_020523.1/CP004355.1; plasmid pCC2:NC_020553.1/CP004356.1		3	2568	2013-03-06T00:00:00Z	ftp://ftp.ncbi.nlm.nih.gov/genomes/all/GCA/000/344/785/GCA_000344785.1_ASM34478v1	ftp://ftp.ncbi.nlm.nih.gov/genomes/all/GCF/000/344/785/GCF_000344785.1_ASM34478v1	28
Exiguobacterium antarcticum	Bacteria;Terrabacteria group;Firmicutes	Eab7	SAMN02603748	PRJNA73211	GCA_000299435.1	Complete	2.81586	47.5	chromosome:NC_018665.1/CP003063.1		1	2746	2012-09-27T00:00:00Z	ftp://ftp.ncbi.nlm.nih.gov/genomes/all/GCA/000/299/435/GCA_000299435.1_ASM29943v1	ftp://ftp.ncbi.nlm.nih.gov/genomes/all/GCF/000/299/435/GCF_000299435.1_ASM29943v1	28
Frankia casuarinae	Bacteria;Terrabacteria group;Actinobacteria	CcI3	SAMN02199398	PRJNA13963	GCA_000013345.1	Complete	5.43363	70.1	chromosome:NC_007777.1/CP000249.1		1	4353	2006-02-06T00:00:00Z	ftp://ftp.ncbi.nlm.nih.gov/genomes/all/GCA/000/013/345/GCA_000013345.1_ASM1334v1	ftp://ftp.ncbi.nlm.nih.gov/genomes/all/GCF/000/013/345/GCF_000013345.1_ASM1334v1	28
Kitasatospora albolonga	Bacteria;Terrabacteria group;Actinobacteria	YIM 101047	SAMN06673333	PRJNA381279	GCA_002082585.1	Complete	8.02779	72	chromosome:NZ_CP020563.1/CP020563.1		1	6712	2017-04-10T00:00:00Z	ftp://ftp.ncbi.nlm.nih.gov/genomes/all/GCA/002/082/585/GCA_002082585.1_ASM208258v1	ftp://ftp.ncbi.nlm.nih.gov/genomes/all/GCF/002/082/585/GCF_002082585.1_ASM208258v1	28
Kitasatospora aureofaciens	Bacteria;Terrabacteria group;Actinobacteria	DM-1	SAMN06670791	PRJNA381130	GCA_002082605.1	Complete	7.0764	72.5501	chromosome:NZ_CP020567.1/CP020567.1; plasmid unnamed1:NZ_CP020568.1/CP020568.1		2	5835	2017-04-10T00:00:00Z	ftp://ftp.ncbi.nlm.nih.gov/genomes/all/GCA/002/082/605/GCA_002082605.1_ASM208260v1	ftp://ftp.ncbi.nlm.nih.gov/genomes/all/GCF/002/082/605/GCF_002082605.1_ASM208260v1	28
Lysobacter capsici	Bacteria;Proteobacteria;Gammaproteobacteria	55	SAMN03275728	PRJNA271656	GCA_001442785.1	Complete	6.39189	66.6	chromosome:NZ_CP011130.1/CP011130.1		1	5064	2015-11-12T00:00:00Z	ftp://ftp.ncbi.nlm.nih.gov/genomes/all/GCA/001/442/785/GCA_001442785.1_ASM144278v1	ftp://ftp.ncbi.nlm.nih.gov/genomes/all/GCF/001/442/785/GCF_001442785.1_ASM144278v1	28
Methylobacterium aquaticum	Bacteria;Proteobacteria;Alphaproteobacteria	MA-22A	SAMD00024788	PRJDB3341	GCA_001548015.1	Complete	7.55796	70.7725	chromosome Unknown:NZ_AP014704.1/AP014704.1; plasmid pMaq22A_1p:NZ_AP014705.1/AP014705.1; plasmid pMaq22A_2p:NZ_AP014706.1/AP014706.1; plasmid pMaq22A_3p:NZ_AP014707.1/AP014707.1; plasmid pMaq22A_4p:NZ_AP014708.1/AP014708.1; plasmid pMaq22A_5p:NZ_AP014709.1/AP014709.1		6	6591	2015-02-24T00:00:00Z	ftp://ftp.ncbi.nlm.nih.gov/genomes/all/GCA/001/548/015/GCA_001548015.1_ASM154801v1	ftp://ftp.ncbi.nlm.nih.gov/genomes/all/GCF/001/548/015/GCF_001548015.1_ASM154801v1	28
Methylobacterium oryzae	Bacteria;Proteobacteria;Alphaproteobacteria	CBMB20	SAMN03075686	PRJNA41901	GCA_000757795.1	Complete	6.28663	69.8	chromosome:NZ_CP003811.1/CP003811.1		1	5534	2014-09-25T00:00:00Z	ftp://ftp.ncbi.nlm.nih.gov/genomes/all/GCA/000/757/795/GCA_000757795.1_ASM75779v1	ftp://ftp.ncbi.nlm.nih.gov/genomes/all/GCF/000/757/795/GCF_000757795.1_ASM75779v1	28
Methylobacterium phyllosphaerae	Bacteria;Proteobacteria;Alphaproteobacteria	CBMB27	SAMN04433067	PRJNA309452	GCA_001936175.1	Complete	6.31662	69.5555	chromosome:NZ_CP015367.1/CP015367.1; plasmid CBMB27-p1:NZ_CP015368.1/CP015368.1; plasmid CBMB27-p2:NZ_CP015369.1/CP015369.1; plasmid CBMB27-p3:NZ_CP015370.1/CP015370.1		4	5506	2017-01-05T00:00:00Z	ftp://ftp.ncbi.nlm.nih.gov/genomes/all/GCA/001/936/175/GCA_001936175.1_ASM193617v1	ftp://ftp.ncbi.nlm.nih.gov/genomes/all/GCF/001/936/175/GCF_001936175.1_ASM193617v1	28
Microbacterium paludicola	Bacteria;Terrabacteria group;Actinobacteria	CC3	SAMN06019996	PRJNA353763	GCA_001887285.1	Complete	3.41083	70.1	chromosome:NZ_CP018134.1/CP018134.1		1	3120	2016-11-29T00:00:00Z	ftp://ftp.ncbi.nlm.nih.gov/genomes/all/GCA/001/887/285/GCA_001887285.1_ASM188728v1	ftp://ftp.ncbi.nlm.nih.gov/genomes/all/GCF/001/887/285/GCF_001887285.1_ASM188728v1	28
Nocardia soli	Bacteria;Terrabacteria group;Actinobacteria	Y48	SAMN06019995	PRJNA353759	GCA_001886715.1	Complete	7.31011	68.1	chromosome:NZ_CP018082.1/CP018082.1		1	6342	2016-11-28T00:00:00Z	ftp://ftp.ncbi.nlm.nih.gov/genomes/all/GCA/001/886/715/GCA_001886715.1_ASM188671v1	ftp://ftp.ncbi.nlm.nih.gov/genomes/all/GCF/001/886/715/GCF_001886715.1_ASM188671v1	28
Nocardiopsis alba	Bacteria;Terrabacteria group;Actinobacteria	ATCC BAA-2165	SAMN02603688	PRJNA169662	GCA_000294515.1	Complete	5.84821	69.6	chromosome:NC_018524.1/CP003788.1		1	4822	2012-09-04T00:00:00Z	ftp://ftp.ncbi.nlm.nih.gov/genomes/all/GCA/000/294/515/GCA_000294515.1_ASM29451v1	ftp://ftp.ncbi.nlm.nih.gov/genomes/all/GCF/000/294/515/GCF_000294515.1_ASM29451v1	28
Nocardiopsis gilva	Bacteria;Terrabacteria group;Actinobacteria	YIM 90087	SAMN07203979	PRJNA389619	GCA_002263495.1	Complete	6.14215	69.7	chromosome:NZ_CP022753.1/CP022753.1		1	5082	2017-08-22T00:00:00Z	ftp://ftp.ncbi.nlm.nih.gov/genomes/all/GCA/002/263/495/GCA_002263495.1_ASM226349v1	ftp://ftp.ncbi.nlm.nih.gov/genomes/all/GCF/002/263/495/GCF_002263495.1_ASM226349v1	28
Photorhabdus temperata	Bacteria;Proteobacteria;Gammaproteobacteria	DSM 15199	SAMN03433286	PRJNA278805	GCA_001010285.1	Complete	5.1471	44.1	chromosome:NZ_CP011104.1/CP011104.1		1	4067	2015-05-19T00:00:00Z	ftp://ftp.ncbi.nlm.nih.gov/genomes/all/GCA/001/010/285/GCA_001010285.1_ASM101028v1	ftp://ftp.ncbi.nlm.nih.gov/genomes/all/GCF/001/010/285/GCF_001010285.1_ASM101028v1	28
Pseudarthrobacter phenanthrenivorans	Bacteria;Terrabacteria group;Actinobacteria	Sphe3	SAMN00710681	PRJNA20087	GCA_000189535.1	Complete	4.53532	65.3822	chromosome:NC_015145.1/CP002379.1; plasmid pASPHE301:NC_015146.1/CP002380.1; plasmid pASPHE302:NC_015147.1/CP002381.1		3	4071	2011-02-16T00:00:00Z	ftp://ftp.ncbi.nlm.nih.gov/genomes/all/GCA/000/189/535/GCA_000189535.1_ASM18953v1	ftp://ftp.ncbi.nlm.nih.gov/genomes/all/GCF/000/189/535/GCF_000189535.1_ASM18953v1	28
Rhodococcus hoagii	Bacteria;Terrabacteria group;Actinobacteria	DSSKP-R-001	SAMN08707448	PRJNA438171	GCA_003013675.1	Complete	5.43883	68.6647	chromosome:NZ_CP027793.1/CP027793.1; plasmid plas1:NZ_CP027794.1/CP027794.1; plasmid plas2:NZ_CP027795.1/CP027795.1		3	4987	2018-03-22T00:00:00Z	ftp://ftp.ncbi.nlm.nih.gov/genomes/all/GCA/003/013/675/GCA_003013675.1_ASM301367v1	ftp://ftp.ncbi.nlm.nih.gov/genomes/all/GCF/003/013/675/GCF_003013675.1_ASM301367v1	28
Rhodococcus hoagii	Bacteria;Terrabacteria group;Actinobacteria	103S	SAMEA2272695	PRJEA41335	GCA_000196695.1	Complete	5.04317	68.8	chromosome:NC_014659.1/FN563149.1		1	4540	2010-11-09T00:00:00Z	ftp://ftp.ncbi.nlm.nih.gov/genomes/all/GCA/000/196/695/GCA_000196695.1_ASM19669v1	ftp://ftp.ncbi.nlm.nih.gov/genomes/all/GCF/000/196/695/GCF_000196695.1_ASM19669v1	28
Rhodococcus ruber	Bacteria;Terrabacteria group;Actinobacteria	P14	SAMN07836922	PRJNA415879	GCA_002741725.1	Complete	5.52208	70.5	chromosome:NZ_CP024315.1/CP024315.1		1	4869	2017-11-02T00:00:00Z	ftp://ftp.ncbi.nlm.nih.gov/genomes/all/GCA/002/741/725/GCA_002741725.1_ASM274172v1	ftp://ftp.ncbi.nlm.nih.gov/genomes/all/GCF/002/741/725/GCF_002741725.1_ASM274172v1	28
Rothia aeria	Bacteria;Terrabacteria group;Actinobacteria	JCM 11412	SAMD00064392	PRJDB5208	GCA_002355935.1	Complete	2.58868	56.8	chromosome:AP017895.1		1	2799	2016-10-26T00:00:00Z	ftp://ftp.ncbi.nlm.nih.gov/genomes/all/GCA/002/355/935/GCA_002355935.1_ASM235593v1		28
Salinispora tropica	Bacteria;Terrabacteria group;Actinobacteria	CNB-440	SAMN02598367	PRJNA16342	GCA_000016425.1	Complete	5.18333	69.5	chromosome:NC_009380.1/CP000667.1		1	4522	2007-04-17T00:00:00Z	ftp://ftp.ncbi.nlm.nih.gov/genomes/all/GCA/000/016/425/GCA_000016425.1_ASM1642v1	ftp://ftp.ncbi.nlm.nih.gov/genomes/all/GCF/000/016/425/GCF_000016425.1_ASM1642v1	28
Sphingobium baderi	Bacteria;Proteobacteria;Alphaproteobacteria	DE-13	SAMN04219548	PRJNA300354	GCA_001456115.1	Complete	4.58342	62.4082	chromosome:NZ_CP013264.1/CP013264.1; plasmid pDE1:NZ_CP013265.1/CP013265.1; plasmid pDE2:NZ_CP013266.1/CP013266.1; plasmid pDE3:NZ_CP013267.1/CP013267.1; plasmid pDE4:NZ_CP013268.1/CP013268.1; plasmid pDE5:NZ_CP013269.1/CP013269.1; plasmid pDE6:NZ_CP013270.1/CP013270.1; plasmid pDE7:NZ_CP013271.1/CP013271.1; plasmid pDE8:NZ_CP013272.1/CP013272.1		9	4370	2015-12-03T00:00:00Z	ftp://ftp.ncbi.nlm.nih.gov/genomes/all/GCA/001/456/115/GCA_001456115.1_ASM145611v1	ftp://ftp.ncbi.nlm.nih.gov/genomes/all/GCF/001/456/115/GCF_001456115.1_ASM145611v1	28
Streptomyces albireticuli	Bacteria;Terrabacteria group;Actinobacteria	MDJK11	SAMN06820531	PRJNA383953	GCA_002192455.1	Complete	8.14442	72.8	chromosome:NZ_CP021744.1/CP021744.1		1	6550	2017-06-13T00:00:00Z	ftp://ftp.ncbi.nlm.nih.gov/genomes/all/GCA/002/192/455/GCA_002192455.1_ASM219245v1	ftp://ftp.ncbi.nlm.nih.gov/genomes/all/GCF/002/192/455/GCF_002192455.1_ASM219245v1	28
Streptomyces alboflavus	Bacteria;Terrabacteria group;Actinobacteria	MDJK44	SAMN07173524	PRJNA388234	GCA_002189675.2	Complete	9.96755	72.0076	chromosome:NZ_CP021748.1/CP021748.1; plasmid pMDJK44.1:NZ_CP023976.1/CP023976.1; plasmid pMDJK44.2:NZ_CP023977.1/CP023977.1		3	7628	2017-06-12T00:00:00Z	ftp://ftp.ncbi.nlm.nih.gov/genomes/all/GCA/002/189/675/GCA_002189675.2_ASM218967v2	ftp://ftp.ncbi.nlm.nih.gov/genomes/all/GCF/002/189/675/GCF_002189675.2_ASM218967v2	28
Streptomyces ambofaciens	Bacteria;Terrabacteria group;Actinobacteria	DSM 40697	SAMN04160834	PRJNA298666	GCA_001632865.1	Complete	8.13788	72.3	chromosome:NZ_CP012949.1/CP012949.1		1	6900	2016-04-27T00:00:00Z	ftp://ftp.ncbi.nlm.nih.gov/genomes/all/GCA/001/632/865/GCA_001632865.1_ASM163286v1	ftp://ftp.ncbi.nlm.nih.gov/genomes/all/GCF/001/632/865/GCF_001632865.1_ASM163286v1	28
Streptomyces collinus	Bacteria;Terrabacteria group;Actinobacteria	Tu 365	SAMN02603029	PRJNA171216	GCA_000444875.1	Complete	8.37729	72.5501	chromosome:NC_021985.1/CP006259.1; plasmid pSCO1:NC_022001.1/CP006260.1; plasmid pSCO2:NC_021986.1/CP006261.1		3	6985	2013-08-06T00:00:00Z	ftp://ftp.ncbi.nlm.nih.gov/genomes/all/GCA/000/444/875/GCA_000444875.1_ASM44487v1	ftp://ftp.ncbi.nlm.nih.gov/genomes/all/GCF/000/444/875/GCF_000444875.1_ASM44487v1	28
Streptomyces glaucescens	Bacteria;Terrabacteria group;Actinobacteria	GLA.O	SAMN03031338	PRJNA260814	GCA_000761215.1	Complete	7.62377	72.9127	chromosome:NZ_CP009438.1/CP009438.1; plasmid pSglau1:NZ_CP009439.1/CP009439.1		2	6349	2014-10-01T00:00:00Z	ftp://ftp.ncbi.nlm.nih.gov/genomes/all/GCA/000/761/215/GCA_000761215.1_ASM76121v1	ftp://ftp.ncbi.nlm.nih.gov/genomes/all/GCF/000/761/215/GCF_000761215.1_ASM76121v1	28
Streptomyces globisporus	Bacteria;Terrabacteria group;Actinobacteria	C-1027	SAMN02469977	PRJNA158251	GCA_000261345.2	Complete	7.7836	71.5541	chromosome:NZ_CP013738.1/CP013738.1; plasmid SGLP1:NZ_CP013739.1/CP013739.1; plasmid pSGL1:NZ_CP013740.1/CP013740.1		3	6640	2016-01-04T00:00:00Z	ftp://ftp.ncbi.nlm.nih.gov/genomes/all/GCA/000/261/345/GCA_000261345.2_ASM26134v2	ftp://ftp.ncbi.nlm.nih.gov/genomes/all/GCF/000/261/345/GCF_000261345.2_ASM26134v2	28
Streptomyces griseochromogenes	Bacteria;Terrabacteria group;Actinobacteria	ATCC 14511	SAMN04375936	PRJNA307132	GCA_001542625.2	Complete	10.7647	70.8	chromosome:NZ_CP016279.1/CP016279.1		1	9025	2016-07-05T00:00:00Z	ftp://ftp.ncbi.nlm.nih.gov/genomes/all/GCA/001/542/625/GCA_001542625.2_ASM154262v2	ftp://ftp.ncbi.nlm.nih.gov/genomes/all/GCF/001/542/625/GCF_001542625.1_ASM154262v2	28
Streptomyces lydicus	Bacteria;Terrabacteria group;Actinobacteria	103	SAMN05725998	PRJNA341548	GCA_001729485.1	Complete	8.20136	72.2	chromosome:NZ_CP017157.1/CP017157.1		1	6939	2016-09-16T00:00:00Z	ftp://ftp.ncbi.nlm.nih.gov/genomes/all/GCA/001/729/485/GCA_001729485.1_ASM172948v1	ftp://ftp.ncbi.nlm.nih.gov/genomes/all/GCF/001/729/485/GCF_001729485.1_ASM172948v1	28
Streptomyces pactum	Bacteria;Terrabacteria group;Actinobacteria	ACT12	SAMN04002534	PRJNA374492	GCA_002005225.1	Complete	8.55079	72.1	chromosome:NZ_CP019724.1/CP019724.1		1	6934	2017-02-21T00:00:00Z	ftp://ftp.ncbi.nlm.nih.gov/genomes/all/GCA/002/005/225/GCA_002005225.1_ASM200522v1	ftp://ftp.ncbi.nlm.nih.gov/genomes/all/GCF/002/005/225/GCF_002005225.1_ASM200522v1	28
Streptomyces scabiei	Bacteria;Terrabacteria group;Actinobacteria	87.22	SAMEA2272773	PRJEA40749	GCA_000091305.1	Complete	10.1487	71.5	chromosome:NC_013929.1/FN554889.1		1	8452	2009-10-02T00:00:00Z	ftp://ftp.ncbi.nlm.nih.gov/genomes/all/GCA/000/091/305/GCA_000091305.1_ASM9130v1	ftp://ftp.ncbi.nlm.nih.gov/genomes/all/GCF/000/091/305/GCF_000091305.1_ASM9130v1	28
Streptomyces violaceusniger	Bacteria;Terrabacteria group;Actinobacteria	Tu 4113	SAMN00016986	PRJNA43031	GCA_000147815.3	Complete	11.1383	70.9048	chromosome:NC_015957.1/CP002994.1; plasmid pSTRVI01:NC_015951.1/CP002995.1; plasmid pSTRVI02:NC_015952.1/CP002996.1		3	8711	2011-08-23T00:00:00Z	ftp://ftp.ncbi.nlm.nih.gov/genomes/all/GCA/000/147/815/GCA_000147815.3_ASM14781v3	ftp://ftp.ncbi.nlm.nih.gov/genomes/all/GCF/000/147/815/GCF_000147815.2_ASM14781v3	28
Streptomyces xiamenensis	Bacteria;Terrabacteria group;Actinobacteria	318	SAMN03332981	PRJNA73797	GCA_000993785.2	Complete	5.9614	72	chromosome:NZ_CP009922.2/CP009922.2		1	5100	2015-05-07T00:00:00Z	ftp://ftp.ncbi.nlm.nih.gov/genomes/all/GCA/000/993/785/GCA_000993785.2_ASM99378v2	ftp://ftp.ncbi.nlm.nih.gov/genomes/all/GCF/000/993/785/GCF_000993785.2_ASM99378v2	28
Streptomyces xinghaiensis	Bacteria;Terrabacteria group;Actinobacteria	S187	SAMN02469701	PRJNA67543	GCA_000220705.2	Complete	7.13789	73.1	chromosome:NZ_CP023202.1/CP023202.1		1	5784	2017-09-05T00:00:00Z	ftp://ftp.ncbi.nlm.nih.gov/genomes/all/GCA/000/220/705/GCA_000220705.2_ASM22070v2	ftp://ftp.ncbi.nlm.nih.gov/genomes/all/GCF/000/220/705/GCF_000220705.2_ASM22070v2	28
Tessaracoccus flavus	Bacteria;Terrabacteria group;Actinobacteria	RP1T	SAMN06245886	PRJNA362686	GCA_001997295.1	Complete	3.22289	67.9	chromosome:NZ_CP019605.1/CP019605.1		1	2785	2017-02-14T00:00:00Z	ftp://ftp.ncbi.nlm.nih.gov/genomes/all/GCA/001/997/295/GCA_001997295.1_ASM199729v1	ftp://ftp.ncbi.nlm.nih.gov/genomes/all/GCF/001/997/295/GCF_001997295.1_ASM199729v1	28
Tsukamurella tyrosinosolvens	Bacteria;Terrabacteria group;Actinobacteria	MH1	SAMN04157994	PRJNA298288	GCA_002869785.1	Complete	4.9224	71.1	chromosome:NZ_CP019066.1/CP019066.1		1	4652	2018-01-09T00:00:00Z	ftp://ftp.ncbi.nlm.nih.gov/genomes/all/GCA/002/869/785/GCA_002869785.1_ASM286978v1	ftp://ftp.ncbi.nlm.nih.gov/genomes/all/GCF/002/869/785/GCF_002869785.1_ASM286978v1	28
Hirschia baltica	Bacteria;Proteobacteria;Alphaproteobacteria	ATCC 49814	SAMN02598497	PRJNA33191	GCA_000023785.1	Complete	3.54011	45.1594	chromosome:NC_012982.1/CP001678.1; plasmid pHbal01:NC_012983.1/CP001679.1		2	3197	2009-07-17T00:00:00Z	ftp://ftp.ncbi.nlm.nih.gov/genomes/all/GCA/000/023/785/GCA_000023785.1_ASM2378v1	ftp://ftp.ncbi.nlm.nih.gov/genomes/all/GCF/000/023/785/GCF_000023785.1_ASM2378v1	28
Polynucleobacter necessarius	Bacteria;Proteobacteria;Betaproteobacteria	STIR1	SAMN02598428	PRJNA19991	GCA_000019745.1	Complete	1.56047	45.6	chromosome:NC_010531.1/CP001010.1		1	1328	2008-03-28T00:00:00Z	ftp://ftp.ncbi.nlm.nih.gov/genomes/all/GCA/000/019/745/GCA_000019745.1_ASM1974v1	ftp://ftp.ncbi.nlm.nih.gov/genomes/all/GCF/000/019/745/GCF_000019745.1_ASM1974v1	28
Arenibacter algicola	Bacteria;FCB group;Bacteroidetes/Chlorobi group	SMS7	SAMN07322679	PRJNA380207	GCA_002234495.1	Complete	5.85778	39.8442	chromosome:NZ_CP022515.1/CP022515.1; plasmid pSMS7:NZ_CP022516.1/CP022516.1		2	4831	2017-07-27T00:00:00Z	ftp://ftp.ncbi.nlm.nih.gov/genomes/all/GCA/002/234/495/GCA_002234495.1_ASM223449v1	ftp://ftp.ncbi.nlm.nih.gov/genomes/all/GCF/002/234/495/GCF_002234495.1_ASM223449v1	28
Lacunisphaera limnophila	Bacteria;PVC group;Verrucomicrobia	IG16b	SAMN04880612	PRJNA319155	GCA_001746835.1	Complete	4.19928	66.5	chromosome:NZ_CP016094.1/CP016094.1		1	3473	2016-09-26T00:00:00Z	ftp://ftp.ncbi.nlm.nih.gov/genomes/all/GCA/001/746/835/GCA_001746835.1_ASM174683v1	ftp://ftp.ncbi.nlm.nih.gov/genomes/all/GCF/001/746/835/GCF_001746835.1_ASM174683v1	28
Neomicrococcus aestuarii	Bacteria;Terrabacteria group;Actinobacteria	B18	SAMN05728458	PRJNA341787	GCA_001887245.1	Complete	2.66784	59.1	chromosome:NZ_CP018135.1/CP018135.1		1	2307	2016-11-29T00:00:00Z	ftp://ftp.ncbi.nlm.nih.gov/genomes/all/GCA/001/887/245/GCA_001887245.1_ASM188724v1	ftp://ftp.ncbi.nlm.nih.gov/genomes/all/GCF/001/887/245/GCF_001887245.1_ASM188724v1	28
Sedimenticola thiotaurini	Bacteria;Proteobacteria;Gammaproteobacteria	SIP-G1	SAMN03581174	PRJNA282984	GCA_001007875.1	Complete	3.96228	57.5722	chromosome:NZ_CP011412.1/CP011412.1; plasmid unnamed:NZ_CP011413.1/CP011413.1		2	3597	2015-05-15T00:00:00Z	ftp://ftp.ncbi.nlm.nih.gov/genomes/all/GCA/001/007/875/GCA_001007875.1_ASM100787v1	ftp://ftp.ncbi.nlm.nih.gov/genomes/all/GCF/001/007/875/GCF_001007875.1_ASM100787v1	28
Achromobacter insolitus	Bacteria;Proteobacteria;Betaproteobacteria	DSM 23807	SAMN06174288	PRJNA358463	GCA_001971645.1	Complete	6.4927	65.1	chromosome:NZ_CP019325.1/CP019325.1		1	5629	2017-01-26T00:00:00Z	ftp://ftp.ncbi.nlm.nih.gov/genomes/all/GCA/001/971/645/GCA_001971645.1_ASM197164v1	ftp://ftp.ncbi.nlm.nih.gov/genomes/all/GCF/001/971/645/GCF_001971645.1_ASM197164v1	28
Achromobacter spanius	Bacteria;Proteobacteria;Betaproteobacteria	MYb73	SAMN07581413	PRJNA400855	GCA_002966795.1	Complete	6.34021	65.6	chromosome:NZ_CP023270.1/CP023270.1		1	5637	2018-03-02T00:00:00Z	ftp://ftp.ncbi.nlm.nih.gov/genomes/all/GCA/002/966/795/GCA_002966795.1_ASM296679v1	ftp://ftp.ncbi.nlm.nih.gov/genomes/all/GCF/002/966/795/GCF_002966795.1_ASM296679v1	28
Acinetobacter haemolyticus	Bacteria;Proteobacteria;Gammaproteobacteria	TJS01	SAMN06166709	PRJNA358138	GCA_001932555.1	Complete	3.53884	39.6994	chromosome:NZ_CP018871.1/CP018871.1; plasmid unnamed1:NZ_CP018872.1/CP018872.1; plasmid unnamed2:NZ_CP018873.1/CP018873.1		3	3211	2016-12-30T00:00:00Z	ftp://ftp.ncbi.nlm.nih.gov/genomes/all/GCA/001/932/555/GCA_001932555.1_ASM193255v1	ftp://ftp.ncbi.nlm.nih.gov/genomes/all/GCF/001/932/555/GCF_001932555.1_ASM193255v1	28
Acinetobacter johnsonii	Bacteria;Proteobacteria;Gammaproteobacteria	XBB1	SAMN03268929	PRJNA387062	GCA_001484935.1	Complete	4.08133	41.0672	chromosome:NZ_CP010350.1/CP010350.1; plasmid pXBB1-1:NZ_CP010352.1/CP010352.1; plasmid pXBB1-2:NZ_CP010353.1/CP010353.1; plasmid pXBB1-3:NZ_CP010354.1/CP010354.1; plasmid pXBB1-4:NZ_CP010355.1/CP010355.1; plasmid pXBB1-5:NZ_CP010356.1/CP010356.1; plasmid pXBB1-6:NZ_CP010357.1/CP010357.1; plasmid pXBB1-8:NZ_CP010358.1/CP010358.1; plasmid pXBB1-9:NZ_CP010351.1/CP010351.1		9	3664	2016-01-05T00:00:00Z	ftp://ftp.ncbi.nlm.nih.gov/genomes/all/GCA/001/484/935/GCA_001484935.1_ASM148493v1	ftp://ftp.ncbi.nlm.nih.gov/genomes/all/GCF/001/484/935/GCF_001484935.1_ASM148493v1	28
Acinetobacter junii	Bacteria;Proteobacteria;Gammaproteobacteria	65	SAMN06198736	PRJNA359984	GCA_001941805.1	Complete	3.37831	38.6	chromosome:NZ_CP019041.1/CP019041.1		1	2967	2017-01-10T00:00:00Z	ftp://ftp.ncbi.nlm.nih.gov/genomes/all/GCA/001/941/805/GCA_001941805.1_ASM194180v1	ftp://ftp.ncbi.nlm.nih.gov/genomes/all/GCF/001/941/805/GCF_001941805.1_ASM194180v1	28
Acinetobacter radioresistens	Bacteria;Proteobacteria;Gammaproteobacteria	DSSKY-A-001	SAMN08625641	PRJNA436456	GCA_002993105.1	Complete	3.13286	41.6	chromosome:NZ_CP027365.1/CP027365.1		1	2778	2018-03-10T00:00:00Z	ftp://ftp.ncbi.nlm.nih.gov/genomes/all/GCA/002/993/105/GCA_002993105.1_ASM299310v1	ftp://ftp.ncbi.nlm.nih.gov/genomes/all/GCF/002/993/105/GCF_002993105.1_ASM299310v1	28
Acinetobacter schindleri	Bacteria;Proteobacteria;Gammaproteobacteria	ACE	SAMN04956557	PRJNA320745	GCA_001971565.1	Complete	3.26805	42.6093	chromosome:NZ_CP015615.1/CP015615.1; plasmid p1AsACE:NZ_CP015616.1/CP015616.1; plasmid p2AsACE:NZ_CP015617.1/CP015617.1; plasmid p3AsACE:NZ_CP015618.1/CP015618.1; plasmid p4AsACE:NZ_CP015619.1/CP015619.1; plasmid p5AsACE:NZ_CP015620.1/CP015620.1; plasmid p6AsACE:NZ_CP015621.1/CP015621.1		7	2975	2017-01-26T00:00:00Z	ftp://ftp.ncbi.nlm.nih.gov/genomes/all/GCA/001/971/565/GCA_001971565.1_ASM197156v1	ftp://ftp.ncbi.nlm.nih.gov/genomes/all/GCF/001/971/565/GCF_001971565.1_ASM197156v1	28
Acinetobacter soli	Bacteria;Proteobacteria;Gammaproteobacteria	GFJ2	SAMN05554081	PRJNA336080	GCA_001953195.1	Complete	3.63635	42.8246	chromosome:NZ_CP016896.1/CP016896.1; plasmid pGFJ1:NZ_CP016897.1/CP016897.1; plasmid pGFJ2:NZ_CP016898.1/CP016898.1; plasmid pGFJ3:NZ_CP016899.1/CP016899.1; plasmid pGFJ4:NZ_CP016900.1/CP016900.1; plasmid pGFJ5:NZ_CP016901.1/CP016901.1; plasmid pGFJ6:NZ_CP016902.1/CP016902.1; plasmid pGFJ7:NZ_CP016903.1/CP016903.1		8	3305	2017-01-17T00:00:00Z	ftp://ftp.ncbi.nlm.nih.gov/genomes/all/GCA/001/953/195/GCA_001953195.1_ASM195319v1	ftp://ftp.ncbi.nlm.nih.gov/genomes/all/GCF/001/953/195/GCF_001953195.1_ASM195319v1	28
Actinoalloteichus hoggarensis	Bacteria;Terrabacteria group;Actinobacteria	DSM 45943	SAMN07353059	PRJNA394565	GCA_002234535.1	Complete	6.60672	71.1	chromosome:NZ_CP022521.1/CP022521.1		1	5420	2017-07-27T00:00:00Z	ftp://ftp.ncbi.nlm.nih.gov/genomes/all/GCA/002/234/535/GCA_002234535.1_ASM223453v1	ftp://ftp.ncbi.nlm.nih.gov/genomes/all/GCF/002/234/535/GCF_002234535.1_ASM223453v1	28
Actinoplanes friuliensis	Bacteria;Terrabacteria group;Actinobacteria	DSM 7358	SAMN02603031	PRJNA178199	GCA_000494755.1	Complete	9.37607	70.4	chromosome:NC_022657.1/CP006272.1		1	8436	2013-11-01T00:00:00Z	ftp://ftp.ncbi.nlm.nih.gov/genomes/all/GCA/000/494/755/GCA_000494755.1_ASM49475v1	ftp://ftp.ncbi.nlm.nih.gov/genomes/all/GCF/000/494/755/GCF_000494755.1_ASM49475v1	28
Aeromonas aquatica	Bacteria;Proteobacteria;Gammaproteobacteria	MX16A	SAMN06016471	PRJNA353572	GCA_001895965.1	Complete	4.7835	61.6	chromosome:NZ_CP018201.1/CP018201.1		1	4208	2016-12-09T00:00:00Z	ftp://ftp.ncbi.nlm.nih.gov/genomes/all/GCA/001/895/965/GCA_001895965.1_ASM189596v1	ftp://ftp.ncbi.nlm.nih.gov/genomes/all/GCF/001/895/965/GCF_001895965.1_ASM189596v1	28
Aeromonas caviae	Bacteria;Proteobacteria;Gammaproteobacteria	FDAARGOS_72	SAMN02934523	PRJNA231221	GCA_000783775.2	Complete	4.51831	61.7	chromosome:NZ_CP026055.1/CP026055.1		1	3950	2018-01-18T00:00:00Z	ftp://ftp.ncbi.nlm.nih.gov/genomes/all/GCA/000/783/775/GCA_000783775.2_ASM78377v2	ftp://ftp.ncbi.nlm.nih.gov/genomes/all/GCF/000/783/775/GCF_000783775.2_ASM78377v2	28
Aeromonas dhakensis	Bacteria;Proteobacteria;Gammaproteobacteria	KN-Mc-6U21	SAMN07577462	PRJNA400818	GCA_002285935.1	Complete	4.86805	61.5	chromosome:NZ_CP023141.1/CP023141.1		1	4279	2017-09-05T00:00:00Z	ftp://ftp.ncbi.nlm.nih.gov/genomes/all/GCA/002/285/935/GCA_002285935.1_ASM228593v1	ftp://ftp.ncbi.nlm.nih.gov/genomes/all/GCF/002/285/935/GCF_002285935.1_ASM228593v1	28
Aeromonas hydrophila	Bacteria;Proteobacteria;Gammaproteobacteria	AL06-06	SAMN03366652	PRJNA270887	GCA_000940915.1	Complete	4.90139	61.3748	chromosome:NZ_CP010947.1/CP010947.1; plasmid pAH06-06-1:NZ_CP010948.1/CP010948.1; plasmid pAH06-06-2:NZ_CP010949.1/CP010949.1; plasmid pAH06-06-3:NZ_CP010950.1/CP010950.1		4	4380	2015-03-04T00:00:00Z	ftp://ftp.ncbi.nlm.nih.gov/genomes/all/GCA/000/940/915/GCA_000940915.1_ASM94091v1	ftp://ftp.ncbi.nlm.nih.gov/genomes/all/GCF/000/940/915/GCF_000940915.1_ASM94091v1	28
Aeromonas rivipollensis	Bacteria;Proteobacteria;Gammaproteobacteria	KN-Mc-11N1	SAMN08721782	PRJNA438570	GCA_003015165.1	Complete	4.5089	61.9	chromosome:NZ_CP027856.1/CP027856.1		1	3887	2018-03-26T00:00:00Z	ftp://ftp.ncbi.nlm.nih.gov/genomes/all/GCA/003/015/165/GCA_003015165.1_ASM301516v1	ftp://ftp.ncbi.nlm.nih.gov/genomes/all/GCF/003/015/165/GCF_003015165.1_ASM301516v1	28
Aeromonas salmonicida	Bacteria;Proteobacteria;Gammaproteobacteria	S121	SAMN07276469	PRJNA391818	GCA_002214245.1	Complete	5.06986	58.2429	chromosome:NZ_CP022175.1/CP022175.1; plasmid pS121-1a:NZ_CP022170.1/CP022170.1; plasmid pS121-2:NZ_CP022171.1/CP022171.1; plasmid pS121-3:NZ_CP022172.1/CP022172.1; plasmid pS121-4:NZ_CP022173.1/CP022173.1; plasmid pS121-5:NZ_CP022174.1/CP022174.1		6	4307	2017-07-03T00:00:00Z	ftp://ftp.ncbi.nlm.nih.gov/genomes/all/GCA/002/214/245/GCA_002214245.1_ASM221424v1	ftp://ftp.ncbi.nlm.nih.gov/genomes/all/GCF/002/214/245/GCF_002214245.1_ASM221424v1	28
Alcanivorax borkumensis	Bacteria;Proteobacteria;Gammaproteobacteria	SK2	SAMEA3138202	PRJNA13005	GCA_000009365.1	Complete	3.12014	54.7	chromosome:NC_008260.1/AM286690.1		1	2750	2006-07-23T00:00:00Z	ftp://ftp.ncbi.nlm.nih.gov/genomes/all/GCA/000/009/365/GCA_000009365.1_ASM936v1	ftp://ftp.ncbi.nlm.nih.gov/genomes/all/GCF/000/009/365/GCF_000009365.1_ASM936v1	28
Alicycliphilus denitrificans	Bacteria;Proteobacteria;Betaproteobacteria	BC	SAMN00015356	PRJNA41663	GCA_000179015.2	Complete	4.83571	67.9887	chromosome:NC_014910.1/CP002449.1; plasmid pALIDE01:NC_014908.1/CP002450.1; plasmid pALIDE02:NC_014911.1/CP002451.1		3	4496	2011-01-07T00:00:00Z	ftp://ftp.ncbi.nlm.nih.gov/genomes/all/GCA/000/179/015/GCA_000179015.2_ASM17901v2	ftp://ftp.ncbi.nlm.nih.gov/genomes/all/GCF/000/179/015/GCF_000179015.2_ASM17901v2	28
Altererythrobacter atlanticus	Bacteria;Proteobacteria;Alphaproteobacteria	26DY36	SAMN03658145	PRJNA282882	GCA_001008165.2	Complete	3.47511	61.9128	chromosome:NZ_CP011452.2/CP011452.2; plasmid unnamed:NZ_CP011453.2/CP011453.2		2	3167	2015-05-15T00:00:00Z	ftp://ftp.ncbi.nlm.nih.gov/genomes/all/GCA/001/008/165/GCA_001008165.2_ASM100816v2	ftp://ftp.ncbi.nlm.nih.gov/genomes/all/GCF/001/008/165/GCF_001008165.2_ASM100816v2	28
Amycolatopsis mediterranei	Bacteria;Terrabacteria group;Actinobacteria	RB	SAMN02603407	PRJNA172643	GCA_000454025.1	Complete	10.2469	71.3	chromosome:NC_022116.1/CP003777.1		1	9339	2013-08-22T00:00:00Z	ftp://ftp.ncbi.nlm.nih.gov/genomes/all/GCA/000/454/025/GCA_000454025.1_ASM45402v1	ftp://ftp.ncbi.nlm.nih.gov/genomes/all/GCF/000/454/025/GCF_000454025.1_ASM45402v1	28
Aquabacterium olei	Bacteria;Proteobacteria;Betaproteobacteria	NBRC 110486	SAMN09010100	PRJNA454549	GCA_003100395.1	Complete	4.25631	67.2656	chromosome:CP029210.1; plasmid pTB101:CP029211.1		2	3678	2018-05-09T00:00:00Z	ftp://ftp.ncbi.nlm.nih.gov/genomes/all/GCA/003/100/395/GCA_003100395.1_ASM310039v1	ftp://ftp.ncbi.nlm.nih.gov/genomes/all/GCF/003/100/395/GCF_003100395.1_ASM310039v1	28
Azoarcus communis	Bacteria;Proteobacteria;Betaproteobacteria	TSPY31	SAMN07267281	PRJNA391377	GCA_003111645.1	Complete	4.57208	63.2	chromosome:CP022187.1		1	4059	2018-05-10T00:00:00Z	ftp://ftp.ncbi.nlm.nih.gov/genomes/all/GCA/003/111/645/GCA_003111645.1_ASM311164v1	ftp://ftp.ncbi.nlm.nih.gov/genomes/all/GCF/003/111/645/GCF_003111645.1_ASM311164v1	28
Bdellovibrio exovorus	Bacteria;Proteobacteria;Oligoflexia	JSS	SAMN02604325	PRJNA163339	GCA_000348725.1	Complete	2.65789	41.9	chromosome:NC_020813.1/CP003537.1		1	2597	2013-03-25T00:00:00Z	ftp://ftp.ncbi.nlm.nih.gov/genomes/all/GCA/000/348/725/GCA_000348725.1_ASM34872v1	ftp://ftp.ncbi.nlm.nih.gov/genomes/all/GCF/000/348/725/GCF_000348725.1_ASM34872v1	28
Brachybacterium ginsengisoli	Bacteria;Terrabacteria group;Actinobacteria	DCY80	SAMN07303563	PRJNA392615	GCA_002407065.1	Complete	3.95325	71.6	chromosome:NZ_CP023564.1/CP023564.1		1	3382	2017-10-02T00:00:00Z	ftp://ftp.ncbi.nlm.nih.gov/genomes/all/GCA/002/407/065/GCA_002407065.1_ASM240706v1	ftp://ftp.ncbi.nlm.nih.gov/genomes/all/GCF/002/407/065/GCF_002407065.1_ASM240706v1	28
Burkholderia cepacia	Bacteria;Proteobacteria;Betaproteobacteria	DDS 7H-2	SAMN02797514	PRJNA244017	GCA_000755805.1	Complete	8.14711	67.0601	chromosome 1:NZ_CP007787.1/CP007787.1; chromosome 2:NZ_CP007786.1/CP007786.1; chromosome 3:NZ_CP007785.1/CP007785.1		3	7405	2014-09-18T00:00:00Z	ftp://ftp.ncbi.nlm.nih.gov/genomes/all/GCA/000/755/805/GCA_000755805.1_ASM75580v1	ftp://ftp.ncbi.nlm.nih.gov/genomes/all/GCF/000/755/805/GCF_000755805.1_ASM75580v1	28
Burkholderia contaminans	Bacteria;Proteobacteria;Betaproteobacteria	MS14	SAMN03135394	PRJNA263944	GCA_001029145.1	Complete	8.50925	66.3954	chromosome 1:NZ_CP009743.1/CP009743.1; chromosome 2:NZ_CP009744.1/CP009744.1; chromosome 3:NZ_CP009745.1/CP009745.1		3	7501	2015-06-17T00:00:00Z	ftp://ftp.ncbi.nlm.nih.gov/genomes/all/GCA/001/029/145/GCA_001029145.1_ASM102914v1	ftp://ftp.ncbi.nlm.nih.gov/genomes/all/GCF/001/029/145/GCF_001029145.1_ASM102914v1	28
Burkholderia dolosa	Bacteria;Proteobacteria;Betaproteobacteria	AU0158	SAMN03144971	PRJNA235220	GCA_000959505.1	Complete	6.40909	67.0353	chromosome 1:NZ_CP009795.1/CP009795.1; chromosome 2:NZ_CP009793.1/CP009793.1; chromosome 3:NZ_CP009794.1/CP009794.1		3	5616	2015-03-20T00:00:00Z	ftp://ftp.ncbi.nlm.nih.gov/genomes/all/GCA/000/959/505/GCA_000959505.1_ASM95950v1	ftp://ftp.ncbi.nlm.nih.gov/genomes/all/GCF/000/959/505/GCF_000959505.1_ASM95950v1	28
Burkholderia glumae	Bacteria;Proteobacteria;Betaproteobacteria	BGR1	SAMN02603166	PRJNA33901	GCA_000022645.2	Complete	7.28464	67.9346	chromosome 1:NC_012724.2/CP001503.2; chromosome 2:NC_012721.2/CP001504.2; plasmid bglu_1p:NC_012723.1/CP001505.1; plasmid bglu_2p:NC_012718.1/CP001506.1; plasmid bglu_3p:NC_012720.2/CP001507.2; plasmid bglu_4p:NC_012725.2/CP001508.2		6	6151	2009-05-22T00:00:00Z	ftp://ftp.ncbi.nlm.nih.gov/genomes/all/GCA/000/022/645/GCA_000022645.2_ASM2264v1	ftp://ftp.ncbi.nlm.nih.gov/genomes/all/GCF/000/022/645/GCF_000022645.2_ASM2264v1	28
Burkholderia multivorans	Bacteria;Proteobacteria;Betaproteobacteria	DDS 15A-1	SAMN02848467	PRJNA244058	GCA_000756005.1	Complete	7.28187	66.6044	chromosome 1:NZ_CP008730.1/CP008730.1; chromosome 2:NZ_CP008729.1/CP008729.1; chromosome 3:NZ_CP008728.1/CP008728.1		3	6544	2014-09-18T00:00:00Z	ftp://ftp.ncbi.nlm.nih.gov/genomes/all/GCA/000/756/005/GCA_000756005.1_ASM75600v1	ftp://ftp.ncbi.nlm.nih.gov/genomes/all/GCF/000/756/005/GCF_000756005.1_ASM75600v1	28
Burkholderia pyrrocinia	Bacteria;Proteobacteria;Betaproteobacteria	DSM 10685	SAMN03651233	PRJNA283474	GCA_001028665.1	Complete	7.96135	66.4698	chromosome 1:NZ_CP011503.1/CP011503.1; chromosome 2:NZ_CP011504.1/CP011504.1; chromosome 3:NZ_CP011505.1/CP011505.1; plasmid p2327:NZ_CP011506.1/CP011506.1		4	6929	2015-06-12T00:00:00Z	ftp://ftp.ncbi.nlm.nih.gov/genomes/all/GCA/001/028/665/GCA_001028665.1_ASM102866v1	ftp://ftp.ncbi.nlm.nih.gov/genomes/all/GCF/001/028/665/GCF_001028665.1_ASM102866v1	28
Burkholderia thailandensis	Bacteria;Proteobacteria;Betaproteobacteria	2003015869	SAMN02904338	PRJNA244538	GCA_000808035.2	Complete	6.72912	67.6527	chromosome 1:NZ_CP008914.2/CP008914.2; chromosome 2:NZ_CP008915.2/CP008915.2		2	5899	2014-09-18T00:00:00Z	ftp://ftp.ncbi.nlm.nih.gov/genomes/all/GCA/000/808/035/GCA_000808035.2_ASM80803v2	ftp://ftp.ncbi.nlm.nih.gov/genomes/all/GCF/000/808/035/GCF_000808035.2_ASM80803v2	28
Burkholderia vietnamiensis	Bacteria;Proteobacteria;Betaproteobacteria	FL-2-3-30-S1-D0	SAMN03449233	PRJNA279182	GCA_001718495.1	Complete	6.81528	67.2663	chromosome 1:NZ_CP013393.1/CP013393.1; chromosome 2:NZ_CP013394.1/CP013394.1; chromosome 3:NZ_CP013395.1/CP013395.1		3	5842	2016-09-02T00:00:00Z	ftp://ftp.ncbi.nlm.nih.gov/genomes/all/GCA/001/718/495/GCA_001718495.1_ASM171849v1	ftp://ftp.ncbi.nlm.nih.gov/genomes/all/GCF/001/718/495/GCF_001718495.1_ASM171849v1	28
Caulobacter mirabilis	Bacteria;Proteobacteria;Alphaproteobacteria	FWC 38	SAMN07822593	PRJNA415428	GCA_002749615.1	Complete	4.57726	69.3	chromosome:NZ_CP024201.1/CP024201.1		1	4246	2017-11-03T00:00:00Z	ftp://ftp.ncbi.nlm.nih.gov/genomes/all/GCA/002/749/615/GCA_002749615.1_ASM274961v1	ftp://ftp.ncbi.nlm.nih.gov/genomes/all/GCF/002/749/615/GCF_002749615.1_ASM274961v1	28
Caulobacter vibrioides	Bacteria;Proteobacteria;Alphaproteobacteria	CB2	SAMN06927532	PRJNA386178	GCA_002310295.2	Complete	4.12373	67.2	chromosome:NZ_CP023313.2/CP023313.2		1	3896	2017-09-18T00:00:00Z	ftp://ftp.ncbi.nlm.nih.gov/genomes/all/GCA/002/310/295/GCA_002310295.2_ASM231029v2	ftp://ftp.ncbi.nlm.nih.gov/genomes/all/GCF/002/310/295/GCF_002310295.2_ASM231029v2	28
Celeribacter manganoxidans	Bacteria;Proteobacteria;Alphaproteobacteria	DY25	SAMN07150770	PRJNA387378	GCA_002504165.1	Complete	3.9568	64.7772	chromosome:NZ_CP021404.1/CP021404.1; plasmid pDY25-A:NZ_CP021405.1/CP021405.1; plasmid pDY25-B:NZ_CP021406.1/CP021406.1; plasmid pDY25-C:NZ_CP021407.1/CP021407.1; plasmid pDY25-D:NZ_CP021408.1/CP021408.1; plasmid pDY25-E:NZ_CP021409.1/CP021409.1; plasmid pDY25-F:NZ_CP021410.1/CP021410.1; plasmid pDY25-G:NZ_CP021411.1/CP021411.1		8	3522	2017-10-10T00:00:00Z	ftp://ftp.ncbi.nlm.nih.gov/genomes/all/GCA/002/504/165/GCA_002504165.1_ASM250416v1	ftp://ftp.ncbi.nlm.nih.gov/genomes/all/GCF/002/504/165/GCF_002504165.1_ASM250416v1	28
Chryseobacterium piperi	Bacteria;FCB group;Bacteroidetes/Chlorobi group	ATCC BAA-1782	SAMN07488153	PRJNA342323	GCA_002285635.2	Complete	4.50195	35.3	chromosome:NZ_CP023049.2/CP023049.2		1	3812	2017-09-05T00:00:00Z	ftp://ftp.ncbi.nlm.nih.gov/genomes/all/GCA/002/285/635/GCA_002285635.2_ASM228563v2	ftp://ftp.ncbi.nlm.nih.gov/genomes/all/GCF/002/285/635/GCF_002285635.2_ASM228563v2	28
Clavibacter nebraskensis	Bacteria;Terrabacteria group;Actinobacteria	type strain: NCPPB 2581	SAMEA2271949	PRJEA74519	GCA_000355695.1	Complete	3.0636	73	chromosome:NC_020891.1/HE614873.1		1	2801	2013-04-01T00:00:00Z	ftp://ftp.ncbi.nlm.nih.gov/genomes/all/GCA/000/355/695/GCA_000355695.1_ASM35569v1	ftp://ftp.ncbi.nlm.nih.gov/genomes/all/GCF/000/355/695/GCF_000355695.1_ASM35569v1	28
Collimonas pratensis	Bacteria;Proteobacteria;Betaproteobacteria	Ter91	SAMN04195677	PRJNA299266	GCA_001584185.1	Complete	5.73003	58.7	chromosome:NZ_CP013234.1/CP013234.1		1	4947	2016-03-09T00:00:00Z	ftp://ftp.ncbi.nlm.nih.gov/genomes/all/GCA/001/584/185/GCA_001584185.1_ASM158418v1	ftp://ftp.ncbi.nlm.nih.gov/genomes/all/GCF/001/584/185/GCF_001584185.1_ASM158418v1	28
Comamonas serinivorans	Bacteria;Proteobacteria;Betaproteobacteria	DSM 26136	SAMN07166496	PRJNA387990	GCA_002158865.1	Complete	4.52291	67.9	chromosome:NZ_CP021455.1/CP021455.1		1	3708	2017-05-30T00:00:00Z	ftp://ftp.ncbi.nlm.nih.gov/genomes/all/GCA/002/158/865/GCA_002158865.1_ASM215886v1	ftp://ftp.ncbi.nlm.nih.gov/genomes/all/GCF/002/158/865/GCF_002158865.1_ASM215886v1	28
Corynebacterium crudilactis	Bacteria;Terrabacteria group;Actinobacteria	JZ16	SAMN04990137	PRJNA321311	GCA_001643015.1	Complete	3.21729	51.76	chromosome:NZ_CP015622.1/CP015622.1; plasmid pCRULAC1:NZ_CP015623.1/CP015623.1; plasmid pCRULAC2:NZ_CP015624.1/CP015624.1		3	2835	2016-05-13T00:00:00Z	ftp://ftp.ncbi.nlm.nih.gov/genomes/all/GCA/001/643/015/GCA_001643015.1_ASM164301v1	ftp://ftp.ncbi.nlm.nih.gov/genomes/all/GCF/001/643/015/GCF_001643015.1_ASM164301v1	28
Corynebacterium doosanense	Bacteria;Terrabacteria group;Actinobacteria	CAU 212	SAMN02356458	PRJNA219342	GCA_000767055.1	Complete	2.699	66.7345	chromosome:NZ_CP006764.1/CP006764.1; plasmid pCdoos1:NZ_CP006765.1/CP006765.1		2	2508	2014-10-16T00:00:00Z	ftp://ftp.ncbi.nlm.nih.gov/genomes/all/GCA/000/767/055/GCA_000767055.1_ASM76705v1	ftp://ftp.ncbi.nlm.nih.gov/genomes/all/GCF/000/767/055/GCF_000767055.1_ASM76705v1	28
Corynebacterium frankenforstense	Bacteria;Terrabacteria group;Actinobacteria	ST18	SAMN02991553	PRJNA232093	GCA_001941485.1	Complete	2.60415	71.5	chromosome:NZ_CP009247.1/CP009247.1		1	2149	2017-01-10T00:00:00Z	ftp://ftp.ncbi.nlm.nih.gov/genomes/all/GCA/001/941/485/GCA_001941485.1_ASM194148v1	ftp://ftp.ncbi.nlm.nih.gov/genomes/all/GCF/001/941/485/GCF_001941485.1_ASM194148v1	28
Corynebacterium lactis	Bacteria;Terrabacteria group;Actinobacteria	RW2-5	SAMN04012704	PRJNA222474	GCA_001274895.1	Complete	2.76974	60.5	chromosome:NZ_CP006841.1/CP006841.1		1	2358	2015-08-26T00:00:00Z	ftp://ftp.ncbi.nlm.nih.gov/genomes/all/GCA/001/274/895/GCA_001274895.1_ASM127489v1	ftp://ftp.ncbi.nlm.nih.gov/genomes/all/GCF/001/274/895/GCF_001274895.1_ASM127489v1	28
Cronobacter muytjensii	Bacteria;Proteobacteria;Gammaproteobacteria	ATCC 51329	SAMN03938713	PRJNA291037	GCA_001277195.1	Complete	4.36411	57.7	chromosome:NZ_CP012268.1/CP012268.1		1	3938	2015-09-01T00:00:00Z	ftp://ftp.ncbi.nlm.nih.gov/genomes/all/GCA/001/277/195/GCA_001277195.1_ASM127719v1	ftp://ftp.ncbi.nlm.nih.gov/genomes/all/GCF/001/277/195/GCF_001277195.1_ASM127719v1	28
Deinococcus maricopensis	Bacteria;Terrabacteria group;Deinococcus-Thermus	DSM 21211	SAMN00713579	PRJNA43461	GCA_000186385.1	Complete	3.49853	69.8	chromosome:NC_014958.1/CP002454.1		1	3242	2011-01-20T00:00:00Z	ftp://ftp.ncbi.nlm.nih.gov/genomes/all/GCA/000/186/385/GCA_000186385.1_ASM18638v1	ftp://ftp.ncbi.nlm.nih.gov/genomes/all/GCF/000/186/385/GCF_000186385.1_ASM18638v1	28
Dickeya fangzhongdai	Bacteria;Proteobacteria;Gammaproteobacteria	DSM 101947	SAMN08038254	PRJNA418606	GCA_002812485.1	Complete	5.03245	56.7897	chromosome:NZ_CP025003.1/CP025003.1; plasmid pJS5:NZ_CP025004.1/CP025004.1		2	4298	2017-12-06T00:00:00Z	ftp://ftp.ncbi.nlm.nih.gov/genomes/all/GCA/002/812/485/GCA_002812485.1_ASM281248v1	ftp://ftp.ncbi.nlm.nih.gov/genomes/all/GCF/002/812/485/GCF_002812485.1_ASM281248v1	28
Dietzia lutea	Bacteria;Terrabacteria group;Actinobacteria	YIM 80766	SAMN04880518	PRJNA319134	GCA_003096075.1	Complete	3.91184	70.9091	chromosome:NZ_CP015449.1/CP015449.1; plasmid unnamed1:NZ_CP015450.1/CP015450.1; plasmid unnamed2:NZ_CP015451.1/CP015451.1; plasmid unnamed3:NZ_CP015452.1/CP015452.1		4	3359	2018-05-07T00:00:00Z	ftp://ftp.ncbi.nlm.nih.gov/genomes/all/GCA/003/096/075/GCA_003096075.1_ASM309607v1	ftp://ftp.ncbi.nlm.nih.gov/genomes/all/GCF/003/096/075/GCF_003096075.1_ASM309607v1	28
Dietzia psychralcaliphila	Bacteria;Terrabacteria group;Actinobacteria	ILA-1	SAMN04880516	PRJNA319132	GCA_003096095.1	Complete	3.90484	69.67	chromosome:NZ_CP015453.1/CP015453.1; plasmid unnamed:NZ_CP015454.1/CP015454.1		2	3477	2018-05-07T00:00:00Z	ftp://ftp.ncbi.nlm.nih.gov/genomes/all/GCA/003/096/095/GCA_003096095.1_ASM309609v1	ftp://ftp.ncbi.nlm.nih.gov/genomes/all/GCF/003/096/095/GCF_003096095.1_ASM309609v1	28
Edwardsiella ictaluri	Bacteria;Proteobacteria;Gammaproteobacteria	RUSVM-1	SAMN06637964	PRJNA380243	GCA_002076875.1	Complete	3.63064	57.4	chromosome:NZ_CP020466.1/CP020466.1		1	2945	2017-04-03T00:00:00Z	ftp://ftp.ncbi.nlm.nih.gov/genomes/all/GCA/002/076/875/GCA_002076875.1_ASM207687v1	ftp://ftp.ncbi.nlm.nih.gov/genomes/all/GCF/002/076/875/GCF_002076875.1_ASM207687v1	28
Edwardsiella piscicida	Bacteria;Proteobacteria;Gammaproteobacteria	S11-285	SAMN05240433	PRJNA325543	GCA_001729265.1	Complete	3.92677	59.5908	chromosome:NZ_CP016044.1/CP016044.1; plasmid unnamed1:NZ_CP016445.1/CP016445.1		2	3371	2016-09-16T00:00:00Z	ftp://ftp.ncbi.nlm.nih.gov/genomes/all/GCA/001/729/265/GCA_001729265.1_ASM172926v1	ftp://ftp.ncbi.nlm.nih.gov/genomes/all/GCF/001/729/265/GCF_001729265.1_ASM172926v1	28
Ensifer adhaerens	Bacteria;Proteobacteria;Alphaproteobacteria	Casida A	SAMN02781308	PRJNA247817	GCA_000697965.2	Complete	7.2675	62.298	chromosome:NZ_CP015880.1/CP015880.1; plasmid pCasidaAA:NZ_CP015881.1/CP015881.1; plasmid pCasidaAB:NZ_CP015882.1/CP015882.1		3	6641	2016-06-16T00:00:00Z	ftp://ftp.ncbi.nlm.nih.gov/genomes/all/GCA/000/697/965/GCA_000697965.2_ASM69796v2	ftp://ftp.ncbi.nlm.nih.gov/genomes/all/GCF/000/697/965/GCF_000697965.2_ASM69796v2	28
Erwinia tasmaniensis	Bacteria;Proteobacteria;Gammaproteobacteria	Et1/99	SAMEA2272215	PRJEA20585	GCA_000026185.1	Complete	4.06786	53.3601	chromosome:NC_010694.1/CU468135.1; plasmid pET09:NC_010695.1/CU468128.1; plasmid pET35:NC_010696.1/CU468130.1; plasmid pET45:NC_010699.1/CU468132.1; plasmid pET46:NC_010693.1/CU468133.1; plasmid pET49:NC_010697.1/CU468131.1		6	3595	2008-05-13T00:00:00Z	ftp://ftp.ncbi.nlm.nih.gov/genomes/all/GCA/000/026/185/GCA_000026185.1_ASM2618v1	ftp://ftp.ncbi.nlm.nih.gov/genomes/all/GCF/000/026/185/GCF_000026185.1_ASM2618v1	28
Erythrobacter atlanticus	Bacteria;Proteobacteria;Alphaproteobacteria	s21-N3	SAMN03565637	PRJNA241282	GCA_001077815.2	Complete	3.22636	58.3525	chromosome:NZ_CP011310.1/CP011310.1; plasmid unnamed:NZ_CP015441.1/CP015441.1		2	3034	2015-07-14T00:00:00Z	ftp://ftp.ncbi.nlm.nih.gov/genomes/all/GCA/001/077/815/GCA_001077815.2_ASM107781v2	ftp://ftp.ncbi.nlm.nih.gov/genomes/all/GCF/001/077/815/GCF_001077815.2_ASM107781v2	28
Escherichia marmotae	Bacteria;Proteobacteria;Gammaproteobacteria	HT073016	SAMN08361671	PRJNA429855	GCA_002900365.1	Complete	4.89629	50.4431	chromosome:NZ_CP025979.1/CP025979.1; plasmid pEM148:NZ_CP025980.1/CP025980.1; plasmid pEM76:NZ_CP025981.1/CP025981.1		3	4494	2018-01-26T00:00:00Z	ftp://ftp.ncbi.nlm.nih.gov/genomes/all/GCA/002/900/365/GCA_002900365.1_ASM290036v1	ftp://ftp.ncbi.nlm.nih.gov/genomes/all/GCF/002/900/365/GCF_002900365.1_ASM290036v1	28
Frankia inefficax	Bacteria;Terrabacteria group;Actinobacteria	EuI1c	SAMN02232023	PRJNA37913	GCA_000166135.1	Complete	8.81578	72.3	chromosome:NC_014666.1/CP002299.1		1	6972	2010-11-05T00:00:00Z	ftp://ftp.ncbi.nlm.nih.gov/genomes/all/GCA/000/166/135/GCA_000166135.1_ASM16613v1	ftp://ftp.ncbi.nlm.nih.gov/genomes/all/GCF/000/166/135/GCF_000166135.1_ASM16613v1	28
Gemmatimonas phototrophica	Bacteria;FCB group;Gemmatimonadetes	AP64	SAMN02296694	PRJNA213561	GCA_000695095.2	Complete	4.71655	64.4	chromosome:NZ_CP011454.1/CP011454.1		1	3877	2016-04-06T00:00:00Z	ftp://ftp.ncbi.nlm.nih.gov/genomes/all/GCA/000/695/095/GCA_000695095.2_ASM69509v2	ftp://ftp.ncbi.nlm.nih.gov/genomes/all/GCF/000/695/095/GCF_000695095.2_ASM69509v2	28
Gordonia polyisoprenivorans	Bacteria;Terrabacteria group;Actinobacteria	VH2	SAMN02603285	PRJNA76601	GCA_000247715.1	Complete	5.8443	66.9612	chromosome:NC_016906.1/CP003119.1; plasmid p174:NC_016907.1/CP003120.1		2	5075	2012-02-16T00:00:00Z	ftp://ftp.ncbi.nlm.nih.gov/genomes/all/GCA/000/247/715/GCA_000247715.1_ASM24771v1	ftp://ftp.ncbi.nlm.nih.gov/genomes/all/GCF/000/247/715/GCF_000247715.1_ASM24771v1	28
Hafnia paralvei	Bacteria;Proteobacteria;Gammaproteobacteria	FDAARGOS_158	SAMN03996303	PRJNA231221	GCA_001559255.2	Complete	4.51371	48.2	chromosome:NZ_CP014031.2/CP014031.2		1	3968	2016-02-11T00:00:00Z	ftp://ftp.ncbi.nlm.nih.gov/genomes/all/GCA/001/559/255/GCA_001559255.2_ASM155925v2	ftp://ftp.ncbi.nlm.nih.gov/genomes/all/GCF/001/559/255/GCF_001559255.2_ASM155925v2	28
Kluyvera georgiana	Bacteria;Proteobacteria;Gammaproteobacteria	YDC799	SAMN07267279	PRJNA391375	GCA_002211745.1	Complete	5.00614	55	chromosome:CP022114.1		1	2237	2017-06-30T00:00:00Z	ftp://ftp.ncbi.nlm.nih.gov/genomes/all/GCA/002/211/745/GCA_002211745.1_ASM221174v1		28
Kocuria flava	Bacteria;Terrabacteria group;Actinobacteria	HO-9041	SAMN04270876	PRJNA302237	GCA_001482365.1	Complete	3.63834	73.945	chromosome:NZ_CP013254.1/CP013254.1; plasmid 1:NZ_CP013255.1/CP013255.1; plasmid 2:NZ_CP013256.1/CP013256.1; plasmid 3:NZ_CP013257.1/CP013257.1; plasmid 4:NZ_CP013258.1/CP013258.1		5	3129	2015-12-24T00:00:00Z	ftp://ftp.ncbi.nlm.nih.gov/genomes/all/GCA/001/482/365/GCA_001482365.1_ASM148236v1	ftp://ftp.ncbi.nlm.nih.gov/genomes/all/GCF/001/482/365/GCF_001482365.1_ASM148236v1	28
Komagataeibacter europaeus	Bacteria;Proteobacteria;Alphaproteobacteria	SRCM101446	SAMN07125940	PRJNA386757	GCA_002173515.1	Complete	3.79791	61.7094	chromosome:NZ_CP021467.1/CP021467.1; plasmid pKE1446-1:NZ_CP021468.1/CP021468.1; plasmid pKE1446-2:NZ_CP021469.1/CP021469.1; plasmid pKE1446-3:NZ_CP021470.1/CP021470.1		4	3301	2017-06-06T00:00:00Z	ftp://ftp.ncbi.nlm.nih.gov/genomes/all/GCA/002/173/515/GCA_002173515.1_ASM217351v1	ftp://ftp.ncbi.nlm.nih.gov/genomes/all/GCF/002/173/515/GCF_002173515.1_ASM217351v1	28
Komagataeibacter xylinus	Bacteria;Proteobacteria;Alphaproteobacteria	CGMCC 2955	SAMN07972603	PRJNA416950	GCA_002762195.1	Complete	3.56331	63.3	chromosome:NZ_CP024644.1/CP024644.1		1	3033	2017-11-08T00:00:00Z	ftp://ftp.ncbi.nlm.nih.gov/genomes/all/GCA/002/762/195/GCA_002762195.1_ASM276219v1	ftp://ftp.ncbi.nlm.nih.gov/genomes/all/GCF/002/762/195/GCF_002762195.1_ASM276219v1	28
Kosakonia radicincitans	Bacteria;Proteobacteria;Gammaproteobacteria	GXGL-4A	SAMN04584361	PRJNA316511	GCA_001887675.1	Complete	5.68768	54	chromosome:NZ_CP015113.1/CP015113.1		1	5174	2016-11-30T00:00:00Z	ftp://ftp.ncbi.nlm.nih.gov/genomes/all/GCA/001/887/675/GCA_001887675.1_ASM188767v1	ftp://ftp.ncbi.nlm.nih.gov/genomes/all/GCF/001/887/675/GCF_001887675.1_ASM188767v1	28
Lactobacillus lindneri	Bacteria;Terrabacteria group;Firmicutes	TMW 1.481	SAMN04505733	PRJNA290141	GCA_001702135.1	Complete	1.45243	34.4408	chromosome:NZ_CP014907.1/CP014907.1; plasmid pL1481-1:NZ_CP014908.1/CP014908.1; plasmid pL1481-2:NZ_CP014909.1/CP014909.1; plasmid pL1481-3:NZ_CP014910.1/CP014910.1; plasmid pL1481-4:NZ_CP014911.1/CP014911.1		5	1343	2016-08-10T00:00:00Z	ftp://ftp.ncbi.nlm.nih.gov/genomes/all/GCA/001/702/135/GCA_001702135.1_ASM170213v1	ftp://ftp.ncbi.nlm.nih.gov/genomes/all/GCF/001/702/135/GCF_001702135.1_ASM170213v1	28
Lactobacillus parabuchneri	Bacteria;Terrabacteria group;Firmicutes	FAM21731	SAMN06130972	PRJNA357007	GCA_001922025.1	Complete	2.72658	43.4635	chromosome:NZ_CP018796.1/CP018796.1; plasmid pFAM21731.1:NZ_CP018797.1/CP018797.1; plasmid pFAM21731.2:NZ_CP018798.1/CP018798.1		3	2444	2016-12-27T00:00:00Z	ftp://ftp.ncbi.nlm.nih.gov/genomes/all/GCA/001/922/025/GCA_001922025.1_ASM192202v1	ftp://ftp.ncbi.nlm.nih.gov/genomes/all/GCF/001/922/025/GCF_001922025.1_ASM192202v1	28
Leuconostoc carnosum	Bacteria;Terrabacteria group;Firmicutes	JB16	SAMN02603179	PRJNA174298	GCA_000300135.1	Complete	1.77347	37.091	chromosome:NC_018673.1/CP003851.1; plasmid pKLC1:NC_018674.1/CP003852.1; plasmid pKLC2:NC_018698.1/CP003853.1; plasmid pKLC3:NC_018675.1/CP003854.1; plasmid pKLC4:NC_018699.1/CP003855.1		5	1653	2012-09-28T00:00:00Z	ftp://ftp.ncbi.nlm.nih.gov/genomes/all/GCA/000/300/135/GCA_000300135.1_ASM30013v1	ftp://ftp.ncbi.nlm.nih.gov/genomes/all/GCF/000/300/135/GCF_000300135.1_ASM30013v1	28
Leuconostoc citreum	Bacteria;Terrabacteria group;Firmicutes	KM20	SAMN02603482	PRJNA16062	GCA_000026405.1	Complete	1.89661	38.8804	chromosome:NC_010471.1/DQ489736.1; plasmid pLCK1:NC_010470.1/DQ489740.1; plasmid pLCK2:NC_010466.1/DQ489737.1; plasmid pLCK3:NC_010467.1/DQ489738.1; plasmid pLCK4:NC_010469.1/DQ489739.1		5	1776	2008-03-12T00:00:00Z	ftp://ftp.ncbi.nlm.nih.gov/genomes/all/GCA/000/026/405/GCA_000026405.1_ASM2640v1	ftp://ftp.ncbi.nlm.nih.gov/genomes/all/GCF/000/026/405/GCF_000026405.1_ASM2640v1	28
Macrococcus canis	Bacteria;Terrabacteria group;Firmicutes	KM45013	SAMN06829615	PRJNA384167	GCA_002119805.1	Complete	2.36341	37.1	chromosome:NZ_CP021059.1/CP021059.1		1	2365	2017-05-09T00:00:00Z	ftp://ftp.ncbi.nlm.nih.gov/genomes/all/GCA/002/119/805/GCA_002119805.1_ASM211980v1	ftp://ftp.ncbi.nlm.nih.gov/genomes/all/GCF/002/119/805/GCF_002119805.1_ASM211980v1	28
Mesorhizobium amorphae	Bacteria;Proteobacteria;Alphaproteobacteria	CCNWGS0123	SAMN04853078	PRJNA318467	GCA_001686985.1	Complete	7.34395	62.8379	chromosome:NZ_CP015318.1/CP015318.1; plasmid pM0123a:NZ_CP015319.1/CP015319.1; plasmid pM0123b:NZ_CP015320.1/CP015320.1; plasmid pM0123c:NZ_CP015321.1/CP015321.1; plasmid pM0123d:NZ_CP015322.1/CP015322.1		5	6632	2016-07-18T00:00:00Z	ftp://ftp.ncbi.nlm.nih.gov/genomes/all/GCA/001/686/985/GCA_001686985.1_ASM168698v1	ftp://ftp.ncbi.nlm.nih.gov/genomes/all/GCF/001/686/985/GCF_001686985.1_ASM168698v1	28
Mycobacterium marseillense	Bacteria;Terrabacteria group;Actinobacteria	FLAC0026	SAMN07528776	PRJNA315990	GCA_002285715.1	Complete	5.28564	67.787	chromosome:NZ_CP023147.1/CP023147.1; plasmid pFLAC0026:NZ_CP023148.1/CP023148.1		2	4819	2017-09-05T00:00:00Z	ftp://ftp.ncbi.nlm.nih.gov/genomes/all/GCA/002/285/715/GCA_002285715.1_ASM228571v1	ftp://ftp.ncbi.nlm.nih.gov/genomes/all/GCF/002/285/715/GCF_002285715.1_ASM228571v1	28
Nitrobacter winogradskyi	Bacteria;Proteobacteria;Alphaproteobacteria	Nb-255	SAMN02598308	PRJNA13474	GCA_000012725.1	Complete	3.40209	62	chromosome:NC_007406.1/CP000115.1		1	2984	2005-09-12T00:00:00Z	ftp://ftp.ncbi.nlm.nih.gov/genomes/all/GCA/000/012/725/GCA_000012725.1_ASM1272v1	ftp://ftp.ncbi.nlm.nih.gov/genomes/all/GCF/000/012/725/GCF_000012725.1_ASM1272v1	28
Nitrosomonas europaea	Bacteria;Proteobacteria;Betaproteobacteria	ATCC 19718	SAMEA3138193	PRJNA52	GCA_000009145.1	Complete	2.81209	50.7	chromosome:NC_004757.1/AL954747.1		1	2544	2003-04-24T00:00:00Z	ftp://ftp.ncbi.nlm.nih.gov/genomes/all/GCA/000/009/145/GCA_000009145.1_ASM914v1	ftp://ftp.ncbi.nlm.nih.gov/genomes/all/GCF/000/009/145/GCF_000009145.1_ASM914v1	28
Nocardia cyriacigeorgica	Bacteria;Terrabacteria group;Actinobacteria	MDA3349	SAMN08458266	PRJNA432572	GCA_002949635.1	Complete	6.46264	68.289	chromosome:NZ_CP026746.1/CP026746.1; plasmid p_unnamed:NZ_CP026745.1/CP026745.1		2	5658	2018-02-22T00:00:00Z	ftp://ftp.ncbi.nlm.nih.gov/genomes/all/GCA/002/949/635/GCA_002949635.1_ASM294963v1	ftp://ftp.ncbi.nlm.nih.gov/genomes/all/GCF/002/949/635/GCF_002949635.1_ASM294963v1	28
Nocardia cyriacigeorgica	Bacteria;Terrabacteria group;Actinobacteria	GUH-2	SAMEA2272802	PRJEA79001	GCA_000284035.1	Complete	6.19465	68.4	chromosome:NC_016887.1/FO082843.1		1	5465	2012-02-07T00:00:00Z	ftp://ftp.ncbi.nlm.nih.gov/genomes/all/GCA/000/284/035/GCA_000284035.1_ASM28403v1	ftp://ftp.ncbi.nlm.nih.gov/genomes/all/GCF/000/284/035/GCF_000284035.1_ASM28403v1	28
Nocardia nova	Bacteria;Terrabacteria group;Actinobacteria	SH22a	SAMN02641505	PRJNA225667	GCA_000523235.1	Complete	8.34853	67.8	chromosome:NZ_CP006850.1/CP006850.1		1	7379	2014-01-27T00:00:00Z	ftp://ftp.ncbi.nlm.nih.gov/genomes/all/GCA/000/523/235/GCA_000523235.1_ASM52323v1	ftp://ftp.ncbi.nlm.nih.gov/genomes/all/GCF/000/523/235/GCF_000523235.1_ASM52323v1	28
Nocardia terpenica	Bacteria;Terrabacteria group;Actinobacteria	NC_YFY_NT001	SAMN07764296	PRJNA413720	GCA_002568625.1	Complete	8.91854	68.4984	chromosome:NZ_CP023778.1/CP023778.1; plasmid p_NC_YFY_NT001:NZ_CP023779.1/CP023779.1		2	7696	2017-10-17T00:00:00Z	ftp://ftp.ncbi.nlm.nih.gov/genomes/all/GCA/002/568/625/GCA_002568625.1_ASM256862v1	ftp://ftp.ncbi.nlm.nih.gov/genomes/all/GCF/002/568/625/GCF_002568625.1_ASM256862v1	28
Oceanobacillus iheyensis	Bacteria;Terrabacteria group;Firmicutes	CHQ24	SAMN06546754	PRJNA378472	GCA_003019985.1	Complete	3.86062	39.3	chromosome:NZ_CP020357.1/CP020357.1		1	3693	2018-03-27T00:00:00Z	ftp://ftp.ncbi.nlm.nih.gov/genomes/all/GCA/003/019/985/GCA_003019985.1_ASM301998v1	ftp://ftp.ncbi.nlm.nih.gov/genomes/all/GCF/003/019/985/GCF_003019985.1_ASM301998v1	28
Paenibacillus kribbensis	Bacteria;Terrabacteria group;Firmicutes	AM49	SAMN06473270	PRJNA377834	GCA_002240415.1	Complete	5.7787	46.8	chromosome:NZ_CP020028.1/CP020028.1		1	4833	2017-08-03T00:00:00Z	ftp://ftp.ncbi.nlm.nih.gov/genomes/all/GCA/002/240/415/GCA_002240415.1_ASM224041v1	ftp://ftp.ncbi.nlm.nih.gov/genomes/all/GCF/002/240/415/GCF_002240415.1_ASM224041v1	28
Paenibacillus larvae	Bacteria;Terrabacteria group;Firmicutes	ATCC 9545	SAMN06281678	PRJNA362897	GCA_002003265.1	Complete	4.28995	44.2	chromosome:NZ_CP019687.1/CP019687.1		1	3911	2017-02-17T00:00:00Z	ftp://ftp.ncbi.nlm.nih.gov/genomes/all/GCA/002/003/265/GCA_002003265.1_ASM200326v1	ftp://ftp.ncbi.nlm.nih.gov/genomes/all/GCF/002/003/265/GCF_002003265.1_ASM200326v1	28
Pandoraea faecigallinarum	Bacteria;Proteobacteria;Betaproteobacteria	DSM 23572	SAMN03769594	PRJNA286722	GCA_001029105.3	Complete	5.73266	63.45	chromosome:NZ_CP011807.3/CP011807.3; plasmid unnamed1:NZ_CP011808.2/CP011808.2; plasmid unnamed2:NZ_CP011809.2/CP011809.2		3	4816	2015-06-17T00:00:00Z	ftp://ftp.ncbi.nlm.nih.gov/genomes/all/GCA/001/029/105/GCA_001029105.3_ASM102910v3	ftp://ftp.ncbi.nlm.nih.gov/genomes/all/GCF/001/029/105/GCF_001029105.3_ASM102910v3	28
Pandoraea norimbergensis	Bacteria;Proteobacteria;Betaproteobacteria	DSM 11628	SAMN04316854	PRJNA305058	GCA_001465545.3	Complete	6.16737	63.1	chromosome:NZ_CP013480.3/CP013480.3		1	5293	2015-12-14T00:00:00Z	ftp://ftp.ncbi.nlm.nih.gov/genomes/all/GCA/001/465/545/GCA_001465545.3_ASM146554v3	ftp://ftp.ncbi.nlm.nih.gov/genomes/all/GCF/001/465/545/GCF_001465545.3_ASM146554v3	28
Pandoraea oxalativorans	Bacteria;Proteobacteria;Betaproteobacteria	DSM 23570	SAMN03085480	PRJNA262701	GCA_000972785.3	Complete	6.50073	63.0653	chromosome:NZ_CP011253.3/CP011253.3; plasmid pPO70-1:NZ_CP011518.2/CP011518.2; plasmid pPO70-2:NZ_CP011519.2/CP011519.2; plasmid pPO70-3:NZ_CP011520.2/CP011520.2; plasmid pPO70-4:NZ_CP011521.2/CP011521.2		5	5362	2015-04-16T00:00:00Z	ftp://ftp.ncbi.nlm.nih.gov/genomes/all/GCA/000/972/785/GCA_000972785.3_ASM97278v3	ftp://ftp.ncbi.nlm.nih.gov/genomes/all/GCF/000/972/785/GCF_000972785.3_ASM97278v3	28
Pandoraea vervacti	Bacteria;Proteobacteria;Betaproteobacteria	NS15	SAMN03342424	PRJNA275368	GCA_000934605.2	Complete	5.73628	63.5703	chromosome:NZ_CP010897.2/CP010897.2; plasmid pPV15:NZ_CP010898.2/CP010898.2		2	4805	2015-02-25T00:00:00Z	ftp://ftp.ncbi.nlm.nih.gov/genomes/all/GCA/000/934/605/GCA_000934605.2_ASM93460v2	ftp://ftp.ncbi.nlm.nih.gov/genomes/all/GCF/000/934/605/GCF_000934605.2_ASM93460v2	28
Pantoea rwandensis	Bacteria;Proteobacteria;Gammaproteobacteria	ND04	SAMN03031199	PRJNA260768	GCA_000759475.1	Complete	4.32761	53.9	chromosome:NZ_CP009454.1/CP009454.1		1	3886	2014-09-29T00:00:00Z	ftp://ftp.ncbi.nlm.nih.gov/genomes/all/GCA/000/759/475/GCA_000759475.1_ASM75947v1	ftp://ftp.ncbi.nlm.nih.gov/genomes/all/GCF/000/759/475/GCF_000759475.1_ASM75947v1	28
Pantoea vagans	Bacteria;Proteobacteria;Gammaproteobacteria	ND02	SAMN03068907	PRJNA261094	GCA_001506165.1	Complete	4.31326	53.9	chromosome:NZ_CP011427.1/CP011427.1		1	3894	2016-01-07T00:00:00Z	ftp://ftp.ncbi.nlm.nih.gov/genomes/all/GCA/001/506/165/GCA_001506165.1_ASM150616v1	ftp://ftp.ncbi.nlm.nih.gov/genomes/all/GCF/001/506/165/GCF_001506165.1_ASM150616v1	28
Paraburkholderia hospita	Bacteria;Proteobacteria;Betaproteobacteria	DSM 17164	SAMN07573571	PRJNA400792	GCA_002902965.1	Complete	11.5277	61.8117	chromosome 1:NZ_CP026105.1/CP026105.1; chromosome 2:NZ_CP026106.1/CP026106.1; chromosome 3:NZ_CP026107.1/CP026107.1; chromosome 4:NZ_CP026108.1/CP026108.1; chromosome 5:NZ_CP026109.1/CP026109.1; plasmid pEMT1:NZ_CP026110.1/CP026110.1		6	10009	2018-01-29T00:00:00Z	ftp://ftp.ncbi.nlm.nih.gov/genomes/all/GCA/002/902/965/GCA_002902965.1_ASM290296v1	ftp://ftp.ncbi.nlm.nih.gov/genomes/all/GCF/002/902/965/GCF_002902965.1_ASM290296v1	28
Paraburkholderia phenoliruptrix	Bacteria;Proteobacteria;Betaproteobacteria	BR3459a	SAMN02603523	PRJNA174166	GCA_000300095.1	Complete	7.65113	63.1193	chromosome 1:NC_018695.1/CP003863.1; chromosome 2:NC_018672.1/CP003864.1; plasmid pSYMBR3459:NC_018696.1/CP003865.1		3	6580	2012-09-28T00:00:00Z	ftp://ftp.ncbi.nlm.nih.gov/genomes/all/GCA/000/300/095/GCA_000300095.1_ASM30009v1	ftp://ftp.ncbi.nlm.nih.gov/genomes/all/GCF/000/300/095/GCF_000300095.1_ASM30009v1	28
Paraburkholderia phymatum	Bacteria;Proteobacteria;Betaproteobacteria	STM815	SAMN02598384	PRJNA17409	GCA_000020045.1	Complete	8.67656	62.2803	chromosome 1:NC_010622.1/CP001043.1; chromosome 2:NC_010623.1/CP001044.1; plasmid pBPHY01:NC_010625.1/CP001045.1; plasmid pBPHY02:NC_010627.1/CP001046.1		4	7496	2008-04-22T00:00:00Z	ftp://ftp.ncbi.nlm.nih.gov/genomes/all/GCA/000/020/045/GCA_000020045.1_ASM2004v1	ftp://ftp.ncbi.nlm.nih.gov/genomes/all/GCF/000/020/045/GCF_000020045.1_ASM2004v1	28
Paraburkholderia terrae	Bacteria;Proteobacteria;Betaproteobacteria	DSM 17804	SAMN07573572	PRJNA400792	GCA_002902925.1	Complete	10.0625	61.9388	chromosome 1:NZ_CP026111.1/CP026111.1; chromosome 2:NZ_CP026112.1/CP026112.1; chromosome 3:NZ_CP026113.1/CP026113.1; chromosome 4:NZ_CP026114.1/CP026114.1		4	8753	2018-01-29T00:00:00Z	ftp://ftp.ncbi.nlm.nih.gov/genomes/all/GCA/002/902/925/GCA_002902925.1_ASM290292v1	ftp://ftp.ncbi.nlm.nih.gov/genomes/all/GCF/002/902/925/GCF_002902925.1_ASM290292v1	28
Paraburkholderia xenovorans	Bacteria;Proteobacteria;Betaproteobacteria	LB400	SAMN02598451	PRJNA254	GCA_000013645.1	Complete	9.73114	62.6336	chromosome 1:NC_007951.1/CP000270.1; chromosome 2:NC_007952.1/CP000271.1; chromosome 3:NC_007953.1/CP000272.1		3	8421	2006-04-10T00:00:00Z	ftp://ftp.ncbi.nlm.nih.gov/genomes/all/GCA/000/013/645/GCA_000013645.1_ASM1364v1	ftp://ftp.ncbi.nlm.nih.gov/genomes/all/GCF/000/013/645/GCF_000013645.1_ASM1364v1	28
Paracoccus yeei	Bacteria;Proteobacteria;Alphaproteobacteria	TT13	SAMN07501686	PRJNA398110	GCA_002749495.1	Complete	4.62022	67.3658	chromosome:NZ_CP024422.1/CP024422.1; plasmid pTT13-1:NZ_CP024423.1/CP024423.1; plasmid pTT13-2:NZ_CP024424.1/CP024424.1; plasmid pTT13-3:NZ_CP024425.1/CP024425.1; plasmid pTT13-4:NZ_CP024426.1/CP024426.1; plasmid pTT13-5:NZ_CP024427.1/CP024427.1; plasmid pTT13-6:NZ_CP024428.1/CP024428.1		7	4255	2017-11-03T00:00:00Z	ftp://ftp.ncbi.nlm.nih.gov/genomes/all/GCA/002/749/495/GCA_002749495.1_ASM274949v1	ftp://ftp.ncbi.nlm.nih.gov/genomes/all/GCF/002/749/495/GCF_002749495.1_ASM274949v1	28
Pectobacterium polaris	Bacteria;Proteobacteria;Gammaproteobacteria	NIBIO1392	SAMN05853907	PRJNA345001	GCA_002288545.1	Complete	5.00842	52	chromosome:NZ_CP017482.1/CP017482.1		1	4301	2017-09-08T00:00:00Z	ftp://ftp.ncbi.nlm.nih.gov/genomes/all/GCA/002/288/545/GCA_002288545.1_ASM228854v1	ftp://ftp.ncbi.nlm.nih.gov/genomes/all/GCF/002/288/545/GCF_002288545.1_ASM228854v1	28
Pectobacterium wasabiae	Bacteria;Proteobacteria;Gammaproteobacteria	CFBP 3304	SAMN04915576	PRJNA320083	GCA_001742185.1	Complete	5.04323	50.6	chromosome:NZ_CP015750.1/CP015750.1		1	4416	2016-09-22T00:00:00Z	ftp://ftp.ncbi.nlm.nih.gov/genomes/all/GCA/001/742/185/GCA_001742185.1_ASM174218v1	ftp://ftp.ncbi.nlm.nih.gov/genomes/all/GCF/001/742/185/GCF_001742185.1_ASM174218v1	28
Pediococcus claussenii	Bacteria;Terrabacteria group;Firmicutes	TMW 2.53	SAMN04505731	PRJNA290141	GCA_001702215.1	Complete	1.95003	37.0325	chromosome:NZ_CP014933.1/CP014933.1; plasmid pL253-1:NZ_CP014934.1/CP014934.1; plasmid pL253-2:NZ_CP014935.1/CP014935.1		3	1815	2016-08-10T00:00:00Z	ftp://ftp.ncbi.nlm.nih.gov/genomes/all/GCA/001/702/215/GCA_001702215.1_ASM170221v1	ftp://ftp.ncbi.nlm.nih.gov/genomes/all/GCF/001/702/215/GCF_001702215.1_ASM170221v1	28
Photorhabdus luminescens	Bacteria;Proteobacteria;Gammaproteobacteria	TTO1	SAMEA3138334	PRJNA9605	GCA_000196155.1	Complete	5.68899	42.8	chromosome:NC_005126.1/BX470251.1		1	4669	2003-09-27T00:00:00Z	ftp://ftp.ncbi.nlm.nih.gov/genomes/all/GCA/000/196/155/GCA_000196155.1_ASM19615v1	ftp://ftp.ncbi.nlm.nih.gov/genomes/all/GCF/000/196/155/GCF_000196155.1_ASM19615v1	28
Phyllobacterium zundukense	Bacteria;Proteobacteria;Alphaproteobacteria	Tri-48; RCAM 03910	SAMN05946057	PRJNA329489	GCA_002764115.1	Complete	6.20801	57.2475	chromosome:NZ_CP017940.1/CP017940.1; plasmid unnamed1:NZ_CP017941.1/CP017941.1; plasmid unnamed2:NZ_CP017943.1/CP017943.1; plasmid unnamed3:NZ_CP017942.1/CP017942.1; plasmid unnamed4:NZ_CP017944.1/CP017944.1; plasmid unnamed5:NZ_CP017945.1/CP017945.1		6	5805	2017-11-13T00:00:00Z	ftp://ftp.ncbi.nlm.nih.gov/genomes/all/GCA/002/764/115/GCA_002764115.1_ASM276411v1	ftp://ftp.ncbi.nlm.nih.gov/genomes/all/GCF/002/764/115/GCF_002764115.1_ASM276411v1	28
Planococcus donghaensis	Bacteria;Terrabacteria group;Firmicutes	DSM 22276	SAMN05417750	PRJNA330591	GCA_001687665.2	Complete	3.31933	40.1252	chromosome:NZ_CP016543.2/CP016543.2; plasmid unnamed:NZ_CP016544.1/CP016544.1		2	3106	2016-07-20T00:00:00Z	ftp://ftp.ncbi.nlm.nih.gov/genomes/all/GCA/001/687/665/GCA_001687665.2_ASM168766v2	ftp://ftp.ncbi.nlm.nih.gov/genomes/all/GCF/001/687/665/GCF_001687665.2_ASM168766v2	28
Planococcus maritimus	Bacteria;Terrabacteria group;Firmicutes	Y42	SAMN06309415	PRJNA371518	GCA_001999905.1	Complete	4.14973	48.3595	chromosome:NZ_CP019640.1/CP019640.1; plasmid unnamed1:NZ_CP019641.1/CP019641.1; plasmid unnamed2:NZ_CP019642.1/CP019642.1; plasmid unnamed3:NZ_CP019643.1/CP019643.1		4	3947	2017-02-15T00:00:00Z	ftp://ftp.ncbi.nlm.nih.gov/genomes/all/GCA/001/999/905/GCA_001999905.1_ASM199990v1	ftp://ftp.ncbi.nlm.nih.gov/genomes/all/GCF/001/999/905/GCF_001999905.1_ASM199990v1	28
Planococcus rifietoensis	Bacteria;Terrabacteria group;Firmicutes	M8	SAMN04325379	PRJNA305456	GCA_001465795.2	Complete	3.50501	48.5	chromosome:NZ_CP013659.2/CP013659.2		1	3400	2015-12-14T00:00:00Z	ftp://ftp.ncbi.nlm.nih.gov/genomes/all/GCA/001/465/795/GCA_001465795.2_ASM146579v2	ftp://ftp.ncbi.nlm.nih.gov/genomes/all/GCF/001/465/795/GCF_001465795.2_ASM146579v2	28
Polynucleobacter asymbioticus	Bacteria;Proteobacteria;Betaproteobacteria	MWH-RechtKolB	SAMN04575156	PRJNA266917	GCA_001874545.1	Complete	2.35539	44.7	chromosome:NZ_CP015016.1/CP015016.1		1	2290	2016-11-10T00:00:00Z	ftp://ftp.ncbi.nlm.nih.gov/genomes/all/GCA/001/874/545/GCA_001874545.1_ASM187454v1	ftp://ftp.ncbi.nlm.nih.gov/genomes/all/GCF/001/874/545/GCF_001874545.1_ASM187454v1	28
Pseudarthrobacter sulfonivorans	Bacteria;Terrabacteria group;Actinobacteria	Ar51	SAMN04332703	PRJNA305788	GCA_001484605.1	Complete	5.05615	64.6794	chromosome:NZ_CP013747.1/CP013747.1; plasmid unnamed:NZ_CP013748.1/CP013748.1		2	4410	2016-01-04T00:00:00Z	ftp://ftp.ncbi.nlm.nih.gov/genomes/all/GCA/001/484/605/GCA_001484605.1_ASM148460v1	ftp://ftp.ncbi.nlm.nih.gov/genomes/all/GCF/001/484/605/GCF_001484605.1_ASM148460v1	28
Pseudoalteromonas espejiana	Bacteria;Proteobacteria;Gammaproteobacteria	ATCC 29659	SAMN03380224	PRJNA196117	GCA_002221525.1	Complete	4.50045	40.2961	chromosome I:NZ_CP011028.1/CP011028.1; chromosome II:NZ_CP011029.1/CP011029.1		2	3894	2017-07-19T00:00:00Z	ftp://ftp.ncbi.nlm.nih.gov/genomes/all/GCA/002/221/525/GCA_002221525.1_ASM222152v1	ftp://ftp.ncbi.nlm.nih.gov/genomes/all/GCF/002/221/525/GCF_002221525.1_ASM222152v1	28
Pseudoalteromonas piscicida	Bacteria;Proteobacteria;Gammaproteobacteria	DE2-B	SAMN06333962	PRJNA374735	GCA_002208135.1	Complete	5.31705	43.4435	chromosome 1:NZ_CP021646.1/CP021646.1; chromosome 2:NZ_CP021647.1/CP021647.1		2	4253	2017-06-26T00:00:00Z	ftp://ftp.ncbi.nlm.nih.gov/genomes/all/GCA/002/208/135/GCA_002208135.1_ASM220813v1	ftp://ftp.ncbi.nlm.nih.gov/genomes/all/GCF/002/208/135/GCF_002208135.1_ASM220813v1	28
Pseudoalteromonas translucida	Bacteria;Proteobacteria;Gammaproteobacteria	KMM 520	SAMN03380229	PRJNA196224	GCA_001465295.1	Complete	4.14759	40.0905	chromosome I:NZ_CP011034.1/CP011034.1; chromosome II:NZ_CP011035.1/CP011035.1		2	3569	2015-12-11T00:00:00Z	ftp://ftp.ncbi.nlm.nih.gov/genomes/all/GCA/001/465/295/GCA_001465295.1_ASM146529v1	ftp://ftp.ncbi.nlm.nih.gov/genomes/all/GCF/001/465/295/GCF_001465295.1_ASM146529v1	28
Pseudomonas alcaliphila	Bacteria;Proteobacteria;Gammaproteobacteria	JAB1	SAMN03784977	PRJNA104953	GCA_001941865.1	Complete	5.34029	62.5	chromosome:NZ_CP016162.1/CP016162.1		1	4785	2017-01-10T00:00:00Z	ftp://ftp.ncbi.nlm.nih.gov/genomes/all/GCA/001/941/865/GCA_001941865.1_ASM194186v1	ftp://ftp.ncbi.nlm.nih.gov/genomes/all/GCF/001/941/865/GCF_001941865.1_ASM194186v1	28
Pseudomonas azotoformans	Bacteria;Proteobacteria;Gammaproteobacteria	S4	SAMN04505798	PRJNA312730	GCA_001579805.1	Complete	6.85962	60.3	chromosome:NZ_CP014546.1/CP014546.1		1	6027	2016-03-03T00:00:00Z	ftp://ftp.ncbi.nlm.nih.gov/genomes/all/GCA/001/579/805/GCA_001579805.1_ASM157980v1	ftp://ftp.ncbi.nlm.nih.gov/genomes/all/GCF/001/579/805/GCF_001579805.1_ASM157980v1	28
Pseudomonas entomophila	Bacteria;Proteobacteria;Gammaproteobacteria	L48	SAMEA3138225	PRJNA16800	GCA_000026105.1	Complete	5.88878	64.2	chromosome:NC_008027.1/CT573326.1		1	5064	2006-05-10T00:00:00Z	ftp://ftp.ncbi.nlm.nih.gov/genomes/all/GCA/000/026/105/GCA_000026105.1_ASM2610v1	ftp://ftp.ncbi.nlm.nih.gov/genomes/all/GCF/000/026/105/GCF_000026105.1_ASM2610v1	28
Pseudomonas fulva	Bacteria;Proteobacteria;Gammaproteobacteria	FDAARGOS_167	SAMN03996312	PRJNA231221	GCA_002951475.1	Complete	4.86509	61.6	chromosome:NZ_CP014025.1/CP014025.1		1	4229	2018-02-20T00:00:00Z	ftp://ftp.ncbi.nlm.nih.gov/genomes/all/GCA/002/951/475/GCA_002951475.1_ASM295147v1	ftp://ftp.ncbi.nlm.nih.gov/genomes/all/GCF/002/951/475/GCF_002951475.1_ASM295147v1	28
Pseudomonas oryzihabitans	Bacteria;Proteobacteria;Gammaproteobacteria	USDA-ARS-USMARC-56511	SAMN04158501	PRJNA281531	GCA_001518815.1	Complete	4.83436	65.1	chromosome:NZ_CP013987.1/CP013987.1		1	4320	2016-01-20T00:00:00Z	ftp://ftp.ncbi.nlm.nih.gov/genomes/all/GCA/001/518/815/GCA_001518815.1_ASM151881v1	ftp://ftp.ncbi.nlm.nih.gov/genomes/all/GCF/001/518/815/GCF_001518815.1_ASM151881v1	28
Pseudomonas plecoglossicida	Bacteria;Proteobacteria;Gammaproteobacteria	NyZ12	SAMN03256214	PRJNA269662	GCA_000831585.1	Complete	6.23325	62.4	chromosome:NZ_CP010359.1/CP010359.1		1	5562	2015-02-03T00:00:00Z	ftp://ftp.ncbi.nlm.nih.gov/genomes/all/GCA/000/831/585/GCA_000831585.1_ASM83158v1	ftp://ftp.ncbi.nlm.nih.gov/genomes/all/GCF/000/831/585/GCF_000831585.1_ASM83158v1	28
Pseudomonas poae	Bacteria;Proteobacteria;Gammaproteobacteria	RE*1-1-14	SAMN02603296	PRJNA186492	GCA_000336465.1	Complete	5.51224	60.8	chromosome:NC_020209.1/CP004045.1		1	4745	2013-02-04T00:00:00Z	ftp://ftp.ncbi.nlm.nih.gov/genomes/all/GCA/000/336/465/GCA_000336465.1_ASM33646v1	ftp://ftp.ncbi.nlm.nih.gov/genomes/all/GCF/000/336/465/GCF_000336465.1_ASM33646v1	28
Pseudomonas protegens	Bacteria;Proteobacteria;Gammaproteobacteria	H78	SAMN04240923	PRJNA301182	GCA_002006545.1	Complete	7.03239	63.4	chromosome:NZ_CP013184.1/CP013184.1		1	6278	2017-02-24T00:00:00Z	ftp://ftp.ncbi.nlm.nih.gov/genomes/all/GCA/002/006/545/GCA_002006545.1_ASM200654v1	ftp://ftp.ncbi.nlm.nih.gov/genomes/all/GCF/002/006/545/GCF_002006545.1_ASM200654v1	28
Pseudomonas pseudoalcaligenes	Bacteria;Proteobacteria;Gammaproteobacteria		SAMEA2536150	PRJEB5292	GCA_000953455.1	Complete	4.69698	62.3	chromosome I:NZ_LK391695.1/LK391695.1		1	4134	2014-06-11T00:00:00Z	ftp://ftp.ncbi.nlm.nih.gov/genomes/all/GCA/000/953/455/GCA_000953455.1_Ppseudo_Pac	ftp://ftp.ncbi.nlm.nih.gov/genomes/all/GCF/000/953/455/GCF_000953455.1_Ppseudo_Pac	28
Pseudomonas resinovorans	Bacteria;Proteobacteria;Gammaproteobacteria	NBRC 106553	SAMD00061053	PRJDB685	GCA_000412695.1	Complete	6.48483	65.3177	chromosome:NC_021499.1/AP013068.1; plasmid pCAR1.3:NC_021506.1/AP013069.1		2	5734	2013-06-12T00:00:00Z	ftp://ftp.ncbi.nlm.nih.gov/genomes/all/GCA/000/412/695/GCA_000412695.1_ASM41269v1	ftp://ftp.ncbi.nlm.nih.gov/genomes/all/GCF/000/412/695/GCF_000412695.1_ASM41269v1	28
Pseudomonas savastanoi	Bacteria;Proteobacteria;Gammaproteobacteria	1448A; BAA-978	SAMN02603162	PRJNA12416	GCA_000012205.1	Complete	6.11245	57.8989	chromosome:NC_005773.3/CP000058.1; plasmid large plasmid:NC_007274.1/CP000059.1; plasmid small plasmid:NC_007275.1/CP000060.1		3	5165	2004-03-04T00:00:00Z	ftp://ftp.ncbi.nlm.nih.gov/genomes/all/GCA/000/012/205/GCA_000012205.1_ASM1220v1	ftp://ftp.ncbi.nlm.nih.gov/genomes/all/GCF/000/012/205/GCF_000012205.1_ASM1220v1	28
Pseudomonas silesiensis	Bacteria;Proteobacteria;Gammaproteobacteria	A3	SAMN04566726	PRJNA315635	GCA_001661075.1	Complete	6.82354	59.6	chromosome:NZ_CP014870.1/CP014870.1		1	5989	2016-06-10T00:00:00Z	ftp://ftp.ncbi.nlm.nih.gov/genomes/all/GCA/001/661/075/GCA_001661075.1_ASM166107v1	ftp://ftp.ncbi.nlm.nih.gov/genomes/all/GCF/001/661/075/GCF_001661075.1_ASM166107v1	28
Pseudomonas trivialis	Bacteria;Proteobacteria;Gammaproteobacteria	IHBB745	SAMN03699826	PRJNA284214	GCA_001186335.1	Complete	6.4528	59.9	chromosome:NZ_CP011507.1/CP011507.1		1	5810	2015-07-23T00:00:00Z	ftp://ftp.ncbi.nlm.nih.gov/genomes/all/GCA/001/186/335/GCA_001186335.1_ASM118633v1	ftp://ftp.ncbi.nlm.nih.gov/genomes/all/GCF/001/186/335/GCF_001186335.1_ASM118633v1	28
Pseudomonas veronii	Bacteria;Proteobacteria;Gammaproteobacteria	R02	SAMN06076152	PRJNA355625	GCA_002028325.1	Complete	6.85281	61.1	chromosome:NZ_CP018420.1/CP018420.1		1	6080	2017-03-15T00:00:00Z	ftp://ftp.ncbi.nlm.nih.gov/genomes/all/GCA/002/028/325/GCA_002028325.1_ASM202832v1	ftp://ftp.ncbi.nlm.nih.gov/genomes/all/GCF/002/028/325/GCF_002028325.1_ASM202832v1	28
Pseudomonas versuta	Bacteria;Proteobacteria;Gammaproteobacteria	L10.10	SAMN04076495	PRJNA295629	GCA_001294575.1	Complete	5.14979	58.2	chromosome:NZ_CP012676.1/CP012676.1		1	4468	2015-09-18T00:00:00Z	ftp://ftp.ncbi.nlm.nih.gov/genomes/all/GCA/001/294/575/GCA_001294575.1_ASM129457v1	ftp://ftp.ncbi.nlm.nih.gov/genomes/all/GCF/001/294/575/GCF_001294575.1_ASM129457v1	28
Pseudomonas viridiflava	Bacteria;Proteobacteria;Gammaproteobacteria	CFBP 1590	SAMEA104090973	PRJEB20965	GCA_900184295.1	Complete	6.09351	59.2	chromosome I:NZ_LT855380.1/LT855380.1		1	5313	2017-06-09T00:00:00Z	ftp://ftp.ncbi.nlm.nih.gov/genomes/all/GCA/900/184/295/GCA_900184295.1_Chr_1	ftp://ftp.ncbi.nlm.nih.gov/genomes/all/GCF/900/184/295/GCF_900184295.1_Chr_1	28
Ralstonia solanacearum	Bacteria;Proteobacteria;Betaproteobacteria	UY031	SAMN03402637	PRJNA278086	GCA_001299555.1	Complete	5.41168	66.5739	chromosome:NZ_CP012687.1/CP012687.1; plasmid unnamed:NZ_CP012688.1/CP012688.1		2	4548	2015-09-25T00:00:00Z	ftp://ftp.ncbi.nlm.nih.gov/genomes/all/GCA/001/299/555/GCA_001299555.1_ASM129955v1	ftp://ftp.ncbi.nlm.nih.gov/genomes/all/GCF/001/299/555/GCF_001299555.1_ASM129955v1	28
Rathayibacter tritici	Bacteria;Terrabacteria group;Actinobacteria	NCPPB 1953	SAMN04910036	PRJNA319877	GCA_001641005.1	Complete	3.35468	69.5	chromosome:NZ_CP015515.1/CP015515.1		1	2995	2016-05-09T00:00:00Z	ftp://ftp.ncbi.nlm.nih.gov/genomes/all/GCA/001/641/005/GCA_001641005.1_ASM164100v1	ftp://ftp.ncbi.nlm.nih.gov/genomes/all/GCF/001/641/005/GCF_001641005.1_ASM164100v1	28
Rhodobaca barguzinensis	Bacteria;Proteobacteria;Alphaproteobacteria	alga05	SAMN05717329	PRJNA341262	GCA_001870665.2	Complete	3.89942	59	chromosome:NZ_CP024899.1/CP024899.1		1	3619	2017-11-16T00:00:00Z	ftp://ftp.ncbi.nlm.nih.gov/genomes/all/GCA/001/870/665/GCA_001870665.2_ASM187066v2	ftp://ftp.ncbi.nlm.nih.gov/genomes/all/GCF/001/870/665/GCF_001870665.2_ASM187066v2	28
Rhodococcus jostii	Bacteria;Terrabacteria group;Actinobacteria	RHA1	SAMN02604146	PRJNA13693	GCA_000014565.1	Complete	9.70274	66.9735	chromosome:NC_008268.1/CP000431.1; plasmid pRHL1:NC_008269.1/CP000432.1; plasmid pRHL2:NC_008270.1/CP000433.1; plasmid pRHL3:NC_008271.1/CP000434.1		4	8690	2006-07-28T00:00:00Z	ftp://ftp.ncbi.nlm.nih.gov/genomes/all/GCA/000/014/565/GCA_000014565.1_ASM1456v1	ftp://ftp.ncbi.nlm.nih.gov/genomes/all/GCF/000/014/565/GCF_000014565.1_ASM1456v1	28
Rhodococcus opacus	Bacteria;Terrabacteria group;Actinobacteria	1CP	SAMN02872839	PRJNA253567	GCA_001685605.1	Complete	8.63753	67.0341	chromosome:NZ_CP009111.1/CP009111.1; plasmid pR1CP1:NZ_CP009112.1/CP009112.1; plasmid pR1CP2:NZ_CP009113.1/CP009113.1		3	7380	2016-07-15T00:00:00Z	ftp://ftp.ncbi.nlm.nih.gov/genomes/all/GCA/001/685/605/GCA_001685605.1_ASM168560v1	ftp://ftp.ncbi.nlm.nih.gov/genomes/all/GCF/001/685/605/GCF_001685605.1_ASM168560v1	28
Rhodococcus rhodochrous	Bacteria;Terrabacteria group;Actinobacteria	NCTC10210	SAMEA4535765	PRJEB6403	GCA_900187265.1	Complete	5.27476	68.2	chromosome 1:NZ_LT906450.1/LT906450.1		1	4668	2017-08-15T00:00:00Z	ftp://ftp.ncbi.nlm.nih.gov/genomes/all/GCA/900/187/265/GCA_900187265.1_52295_G01	ftp://ftp.ncbi.nlm.nih.gov/genomes/all/GCF/900/187/265/GCF_900187265.1_52295_G01	28
Serratia symbiotica	Bacteria;Proteobacteria;Gammaproteobacteria	STs	symbiont	PRJEB10876	GCA_900016775.1	Complete	0.650317	20.9	chromosome 1:LN890288.1		1	492	2016-05-05T00:00:00Z	ftp://ftp.ncbi.nlm.nih.gov/genomes/all/GCA/900/016/775/GCA_900016775.1_STsPazieg1.0		28
Serratia symbiotica	Bacteria;Proteobacteria;Gammaproteobacteria	Cinara cedri	SAMN02604291	PRJNA32211	GCA_000238975.1	Complete	1.76276	29.2	chromosome:CP002295.1		1	672	2011-12-20T00:00:00Z	ftp://ftp.ncbi.nlm.nih.gov/genomes/all/GCA/000/238/975/GCA_000238975.1_ASM23897v1	ftp://ftp.ncbi.nlm.nih.gov/genomes/all/GCF/000/238/975/GCF_000238975.1_ASM23897v1	28
Sinorhizobium fredii	Bacteria;Proteobacteria;Alphaproteobacteria	NXT3	SAMN07824032	PRJNA415486	GCA_002944405.1	Complete	6.5577	62.3103	chromosome:NZ_CP024307.1/CP024307.1; plasmid pSfreNXT3a:NZ_CP024308.1/CP024308.1; plasmid pSfreNXT3b:NZ_CP024309.1/CP024309.1; plasmid pSfreNXT3c:NZ_CP024310.1/CP024310.1		4	5866	2018-02-02T00:00:00Z	ftp://ftp.ncbi.nlm.nih.gov/genomes/all/GCA/002/944/405/GCA_002944405.1_ASM294440v1	ftp://ftp.ncbi.nlm.nih.gov/genomes/all/GCF/002/944/405/GCF_002944405.1_ASM294440v1	28
Sodalis glossinidius	Bacteria;Proteobacteria;Gammaproteobacteria	morsitans	SAMD00061079	PRJNA16309	GCA_000010085.1	Complete	4.2925	54.5066	chromosome:NC_007712.1/AP008232.1; plasmid pSG1:NC_007713.1/AP008233.1; plasmid pSG2:NC_007714.1/AP008234.1; plasmid pSG3:NC_007715.1/AP008235.1		4	3259	2006-01-11T00:00:00Z	ftp://ftp.ncbi.nlm.nih.gov/genomes/all/GCA/000/010/085/GCA_000010085.1_ASM1008v1	ftp://ftp.ncbi.nlm.nih.gov/genomes/all/GCF/000/010/085/GCF_000010085.1_ASM1008v1	28
Sphingobium cloacae	Bacteria;Proteobacteria;Alphaproteobacteria	JCM 10874	SAMD00053320	PRJDB4885	GCA_002355855.1	Complete	4.54757	64.4911	chromosome SCLO_1:NZ_AP017655.1/AP017655.1; plasmid pSCLO_2:NZ_AP017656.1/AP017656.1; plasmid pSCLO_3:NZ_AP017657.1/AP017657.1; plasmid pSCLO_4:NZ_AP017658.1/AP017658.1; plasmid pSCLO_5:NZ_AP017659.1/AP017659.1; plasmid pSCLO_6:NZ_AP017660.1/AP017660.1; plasmid pSCLO_7:NZ_AP017661.1/AP017661.1		7	4255	2016-10-05T00:00:00Z	ftp://ftp.ncbi.nlm.nih.gov/genomes/all/GCA/002/355/855/GCA_002355855.1_ASM235585v1	ftp://ftp.ncbi.nlm.nih.gov/genomes/all/GCF/002/355/855/GCF_002355855.1_ASM235585v1	28
Sphingobium herbicidovorans	Bacteria;Proteobacteria;Alphaproteobacteria	MH	SAMN06647797	PRJNA380772	GCA_002080435.1	Complete	4.2408	62.4912	chromosome:NZ_CP020538.1/CP020538.1; plasmid pMOB:NZ_CP020542.1/CP020542.1; plasmid pMSHV:NZ_CP020539.1/CP020539.1; plasmid pSHV1:NZ_CP020540.1/CP020540.1; plasmid pSHV2:NZ_CP020541.1/CP020541.1		5	3899	2017-04-06T00:00:00Z	ftp://ftp.ncbi.nlm.nih.gov/genomes/all/GCA/002/080/435/GCA_002080435.1_ASM208043v1	ftp://ftp.ncbi.nlm.nih.gov/genomes/all/GCF/002/080/435/GCF_002080435.1_ASM208043v1	28
Sphingobium japonicum	Bacteria;Proteobacteria;Alphaproteobacteria	UT26S	SAMD00060927	PRJDA19949	GCA_000091125.1	Complete	4.42486	64.8793	chromosome 1:NC_014006.1/AP010803.1; chromosome 2:NC_014013.1/AP010804.1; plasmid pCHQ1:NC_014007.1/AP010805.1; plasmid pUT1:NC_014005.1/AP010806.1; plasmid pUT2:NC_014009.1/AP010807.1		5	4087	2010-04-01T00:00:00Z	ftp://ftp.ncbi.nlm.nih.gov/genomes/all/GCA/000/091/125/GCA_000091125.1_ASM9112v1	ftp://ftp.ncbi.nlm.nih.gov/genomes/all/GCF/000/091/125/GCF_000091125.1_ASM9112v1	28
Sphingobium yanoikuyae	Bacteria;Proteobacteria;Alphaproteobacteria	SHJ	SAMN02666059	PRJNA239177	GCA_001078495.2	Complete	5.66938	64.2727	chromosome:NZ_CP020925.1/CP020925.1; plasmid pSES189:NZ_CP020927.1/CP020927.1; plasmid pSES220:NZ_CP020926.1/CP020926.1		3	5195	2017-10-30T00:00:00Z	ftp://ftp.ncbi.nlm.nih.gov/genomes/all/GCA/001/078/495/GCA_001078495.2_ASM107849v2	ftp://ftp.ncbi.nlm.nih.gov/genomes/all/GCF/001/078/495/GCF_001078495.2_ASM107849v2	28
Sphingomonas melonis	Bacteria;Proteobacteria;Alphaproteobacteria	ZJ26	SAMN07713968	PRJNA412425	GCA_002504265.1	Complete	3.65338	67.4	chromosome:NZ_CP023705.1/CP023705.1		1	3345	2017-10-10T00:00:00Z	ftp://ftp.ncbi.nlm.nih.gov/genomes/all/GCA/002/504/265/GCA_002504265.1_ASM250426v1	ftp://ftp.ncbi.nlm.nih.gov/genomes/all/GCF/002/504/265/GCF_002504265.1_ASM250426v1	28
Sphingopyxis fribergensis	Bacteria;Proteobacteria;Alphaproteobacteria	Kp5.2	SAMN02872841	PRJNA253568	GCA_000803645.1	Complete	5.20217	63.7957	chromosome:NZ_CP009122.1/CP009122.1; plasmid pSfKp5.2:NZ_CP009123.1/CP009123.1		2	4759	2014-12-18T00:00:00Z	ftp://ftp.ncbi.nlm.nih.gov/genomes/all/GCA/000/803/645/GCA_000803645.1_ASM80364v1	ftp://ftp.ncbi.nlm.nih.gov/genomes/all/GCF/000/803/645/GCF_000803645.1_ASM80364v1	28
Sphingopyxis granuli	Bacteria;Proteobacteria;Alphaproteobacteria	TFA	SAMN03653364	PRJNA283604	GCA_001559015.1	Complete	4.67985	66.2	chromosome:NZ_CP012199.1/CP012199.1		1	4202	2016-02-11T00:00:00Z	ftp://ftp.ncbi.nlm.nih.gov/genomes/all/GCA/001/559/015/GCA_001559015.1_ASM155901v1	ftp://ftp.ncbi.nlm.nih.gov/genomes/all/GCF/001/559/015/GCF_001559015.1_ASM155901v1	28
Streptomyces albulus	Bacteria;Terrabacteria group;Actinobacteria	NK660	SAMN02709029	PRJNA242787	GCA_000695235.1	Complete	9.3724	72.2986	chromosome:NZ_CP007574.1/CP007574.1; plasmid pNKL:NZ_CP007575.1/CP007575.1		2	7554	2014-05-20T00:00:00Z	ftp://ftp.ncbi.nlm.nih.gov/genomes/all/GCA/000/695/235/GCA_000695235.1_ASM69523v1	ftp://ftp.ncbi.nlm.nih.gov/genomes/all/GCF/000/695/235/GCF_000695235.1_ASM69523v1	28
Streptomyces albus	Bacteria;Terrabacteria group;Actinobacteria	DSM 41398	SAMN03283748	PRJNA271625	GCA_000827005.1	Complete	8.38467	72.6	chromosome:NZ_CP010519.1/CP010519.1		1	6530	2015-01-21T00:00:00Z	ftp://ftp.ncbi.nlm.nih.gov/genomes/all/GCA/000/827/005/GCA_000827005.1_ASM82700v1	ftp://ftp.ncbi.nlm.nih.gov/genomes/all/GCF/000/827/005/GCF_000827005.1_ASM82700v1	28
Streptomyces cattleya	Bacteria;Terrabacteria group;Actinobacteria	DSM 46488	SAMN02603879	PRJNA78941	GCA_000240165.1	Complete	8.09552	72.9896	chromosome:NC_017586.1/CP003219.1; plasmid pSCATT:NC_017585.1/CP003229.1		2	6943	2011-12-27T00:00:00Z	ftp://ftp.ncbi.nlm.nih.gov/genomes/all/GCA/000/240/165/GCA_000240165.1_ASM24016v1	ftp://ftp.ncbi.nlm.nih.gov/genomes/all/GCF/000/240/165/GCF_000240165.1_ASM24016v1	28
Streptomyces clavuligerus	Bacteria;Terrabacteria group;Actinobacteria	F613-1	SAMN05392246	PRJNA329150	GCA_001693675.1	Complete	7.59076	72.6162	chromosome:NZ_CP016559.1/CP016559.1; plasmid pSCL4:NZ_CP016560.1/CP016560.1		2	6103	2016-07-26T00:00:00Z	ftp://ftp.ncbi.nlm.nih.gov/genomes/all/GCA/001/693/675/GCA_001693675.1_ASM169367v1	ftp://ftp.ncbi.nlm.nih.gov/genomes/all/GCF/001/693/675/GCF_001693675.1_ASM169367v1	28
Streptomyces formicae	Bacteria;Terrabacteria group;Actinobacteria	KY5	SAMN07444202	PRJNA396953	GCA_002556545.1	Complete	9.61187	71.4	chromosome:NZ_CP022685.1/CP022685.1		1	7939	2017-10-16T00:00:00Z	ftp://ftp.ncbi.nlm.nih.gov/genomes/all/GCA/002/556/545/GCA_002556545.1_ASM255654v1	ftp://ftp.ncbi.nlm.nih.gov/genomes/all/GCF/002/556/545/GCF_002556545.1_ASM255654v1	28
Streptomyces griseus	Bacteria;Terrabacteria group;Actinobacteria	NBRC 13350	SAMD00060929	PRJDA20085	GCA_000010605.1	Complete	8.54593	72.2	chromosome:NC_010572.1/AP009493.1		1	6984	2008-04-09T00:00:00Z	ftp://ftp.ncbi.nlm.nih.gov/genomes/all/GCA/000/010/605/GCA_000010605.1_ASM1060v1	ftp://ftp.ncbi.nlm.nih.gov/genomes/all/GCF/000/010/605/GCF_000010605.1_ASM1060v1	28
Streptomyces hygroscopicus	Bacteria;Terrabacteria group;Actinobacteria	XM201	SAMN05935554	PRJNA350243	GCA_002021875.1	Complete	12.0122	70.8	chromosome:NZ_CP018627.1/CP018627.1		1	9434	2017-03-06T00:00:00Z	ftp://ftp.ncbi.nlm.nih.gov/genomes/all/GCA/002/021/875/GCA_002021875.1_ASM202187v1	ftp://ftp.ncbi.nlm.nih.gov/genomes/all/GCF/002/021/875/GCF_002021875.1_ASM202187v1	28
Streptomyces lavendulae	Bacteria;Terrabacteria group;Actinobacteria	CCM 3239	SAMN07663065	PRJNA407779	GCA_002803845.1	Complete	8.93279	72.5865	chromosome:NZ_CP024985.1/CP024985.1; plasmid pSA3239:NZ_CP024986.1/CP024986.1		2	7608	2017-12-04T00:00:00Z	ftp://ftp.ncbi.nlm.nih.gov/genomes/all/GCA/002/803/845/GCA_002803845.1_ASM280384v1	ftp://ftp.ncbi.nlm.nih.gov/genomes/all/GCF/002/803/845/GCF_002803845.1_ASM280384v1	28
Streptomyces lincolnensis	Bacteria;Terrabacteria group;Actinobacteria	NRRL 2936	SAMN05335414	PRJNA327477	GCA_001685355.1	Complete	10.3191	71	chromosome:NZ_CP016438.1/CP016438.1		1	8815	2016-07-15T00:00:00Z	ftp://ftp.ncbi.nlm.nih.gov/genomes/all/GCA/001/685/355/GCA_001685355.1_ASM168535v1	ftp://ftp.ncbi.nlm.nih.gov/genomes/all/GCF/001/685/355/GCF_001685355.1_ASM168535v1	28
Streptomyces lunaelactis	Bacteria;Terrabacteria group;Actinobacteria	MM109	SAMN08367447	PRJNA430192	GCA_003054555.1	Complete	8.57019	69.7093	chromosome:NZ_CP026304.1/CP026304.1; plasmid pSLUN1:NZ_CP026305.1/CP026305.1; plasmid pSLUN2:NZ_CP026306.1/CP026306.1		3	7148	2018-04-17T00:00:00Z	ftp://ftp.ncbi.nlm.nih.gov/genomes/all/GCA/003/054/555/GCA_003054555.1_ASM305455v1	ftp://ftp.ncbi.nlm.nih.gov/genomes/all/GCF/003/054/555/GCF_003054555.1_ASM305455v1	28
Streptomyces malaysiensis	Bacteria;Terrabacteria group;Actinobacteria	DSM 4137	SAMN07427119	PRJNA396489	GCA_002591335.1	Complete	10.7442	71.0949	chromosome:NZ_CP023992.1/CP023992.1; plasmid unnamed:NZ_CP023993.1/CP023993.1		2	8140	2017-10-18T00:00:00Z	ftp://ftp.ncbi.nlm.nih.gov/genomes/all/GCA/002/591/335/GCA_002591335.1_ASM259133v1	ftp://ftp.ncbi.nlm.nih.gov/genomes/all/GCF/002/591/335/GCF_002591335.1_ASM259133v1	28
Streptomyces niveus	Bacteria;Terrabacteria group;Actinobacteria	SCSIO 3406	SAMN05370045	PRJNA328345	GCA_002009175.1	Complete	7.99049	70.5	chromosome:NZ_CP018047.1/CP018047.1		1	6733	2017-03-02T00:00:00Z	ftp://ftp.ncbi.nlm.nih.gov/genomes/all/GCA/002/009/175/GCA_002009175.1_ASM200917v1	ftp://ftp.ncbi.nlm.nih.gov/genomes/all/GCF/002/009/175/GCF_002009175.1_ASM200917v1	28
Streptomyces noursei	Bacteria;Terrabacteria group;Actinobacteria	ATCC 11455	SAMN03287657	PRJNA272896	GCA_001704275.1	Complete	9.81588	71.5	chromosome:NZ_CP011533.1/CP011533.1		1	8013	2016-08-12T00:00:00Z	ftp://ftp.ncbi.nlm.nih.gov/genomes/all/GCA/001/704/275/GCA_001704275.1_ASM170427v1	ftp://ftp.ncbi.nlm.nih.gov/genomes/all/GCF/001/704/275/GCF_001704275.1_ASM170427v1	28
Streptomyces peucetius	Bacteria;Terrabacteria group;Actinobacteria	ATCC 27952	SAMN07357090	PRJNA394648	GCA_002777535.1	Complete	8.02311	70.6	chromosome:NZ_CP022438.1/CP022438.1		1	6402	2017-11-16T00:00:00Z	ftp://ftp.ncbi.nlm.nih.gov/genomes/all/GCA/002/777/535/GCA_002777535.1_ASM277753v1	ftp://ftp.ncbi.nlm.nih.gov/genomes/all/GCF/002/777/535/GCF_002777535.1_ASM277753v1	28
Streptomyces pluripotens	Bacteria;Terrabacteria group;Actinobacteria	MUSC 135	SAMN03070117	PRJNA261097	GCA_000802245.2	Complete	7.34607	69.9	chromosome:NZ_CP021080.1/CP021080.1		1	6014	2017-05-02T00:00:00Z	ftp://ftp.ncbi.nlm.nih.gov/genomes/all/GCA/000/802/245/GCA_000802245.2_ASM80224v2	ftp://ftp.ncbi.nlm.nih.gov/genomes/all/GCF/000/802/245/GCF_000802245.2_ASM80224v2	28
Streptomyces reticuli	Bacteria;Terrabacteria group;Actinobacteria	TUE45	SAMEA3707210	PRJEB10869	GCA_001511815.1	Complete	9.33622	72.7057	chromosome I:NZ_LN997842.1/LN997842.1; plasmid II:NZ_LN997843.1/LN997843.1; plasmid III:NZ_LN997844.1/LN997844.1; plasmid IV:NZ_LN997845.1/LN997845.1		4	7840	2016-01-07T00:00:00Z	ftp://ftp.ncbi.nlm.nih.gov/genomes/all/GCA/001/511/815/GCA_001511815.1_TUE45	ftp://ftp.ncbi.nlm.nih.gov/genomes/all/GCF/001/511/815/GCF_001511815.1_TUE45	28
Streptomyces venezuelae	Bacteria;Terrabacteria group;Actinobacteria	ATCC 15439	SAMN04230917	PRJNA298854	GCA_001443625.1	Complete	9.05483	71.7	chromosome:NZ_CP013129.1/CP013129.1		1	7727	2015-11-13T00:00:00Z	ftp://ftp.ncbi.nlm.nih.gov/genomes/all/GCA/001/443/625/GCA_001443625.1_ASM144362v1	ftp://ftp.ncbi.nlm.nih.gov/genomes/all/GCF/001/443/625/GCF_001443625.1_ASM144362v1	28
Streptomyces vietnamensis	Bacteria;Terrabacteria group;Actinobacteria	GIM4.0001	SAMN02730132	PRJNA244969	GCA_000830005.1	Complete	9.15378	72.0029	chromosome:NZ_CP010407.1/CP010407.1; plasmid pSVL1:NZ_CP010408.1/CP010408.1		2	7850	2015-01-29T00:00:00Z	ftp://ftp.ncbi.nlm.nih.gov/genomes/all/GCA/000/830/005/GCA_000830005.1_ASM83000v1	ftp://ftp.ncbi.nlm.nih.gov/genomes/all/GCF/000/830/005/GCF_000830005.1_ASM83000v1	28
Streptomyces violaceoruber	Bacteria;Terrabacteria group;Actinobacteria	S21	SAMN06323808	PRJNA374467	GCA_002082175.1	Complete	7.91605	72.7	chromosome:NZ_CP020570.1/CP020570.1		1	6573	2017-04-10T00:00:00Z	ftp://ftp.ncbi.nlm.nih.gov/genomes/all/GCA/002/082/175/GCA_002082175.1_ASM208217v1	ftp://ftp.ncbi.nlm.nih.gov/genomes/all/GCF/002/082/175/GCF_002082175.1_ASM208217v1	28
Thiomicrospira cyclica	Bacteria;Proteobacteria;Gammaproteobacteria	ALM1	SAMN02232061	PRJNA52629	GCA_000214825.1	Complete	1.93246	47	chromosome:NC_015581.1/CP002776.1		1	1661	2011-05-25T00:00:00Z	ftp://ftp.ncbi.nlm.nih.gov/genomes/all/GCA/000/214/825/GCA_000214825.1_ASM21482v1	ftp://ftp.ncbi.nlm.nih.gov/genomes/all/GCF/000/214/825/GCF_000214825.1_ASM21482v1	28
Vibrio campbellii	Bacteria;Proteobacteria;Gammaproteobacteria	LMB29	SAMN06229929	PRJNA361283	GCA_001969325.1	Complete	6.19598	45.0222	chromosome 1:NZ_CP019293.1/CP019293.1; chromosome 2:NZ_CP019294.1/CP019294.1; plasmid pLMB143:NZ_CP019296.1/CP019296.1; plasmid pLMB157:NZ_CP019295.1/CP019295.1; plasmid pLMB96:NZ_CP019298.1/CP019298.1; plasmid pLMB99:NZ_CP019297.1/CP019297.1		6	5524	2017-01-23T00:00:00Z	ftp://ftp.ncbi.nlm.nih.gov/genomes/all/GCA/001/969/325/GCA_001969325.1_ASM196932v1	ftp://ftp.ncbi.nlm.nih.gov/genomes/all/GCF/001/969/325/GCF_001969325.1_ASM196932v1	28
Vibrio cholerae	Bacteria;Proteobacteria;Gammaproteobacteria	2012EL-2176	SAMN02741837	PRJNA245985	GCA_000765415.1	Complete	4.25802	47.7124	chromosome 1:NZ_CP007634.1/CP007634.1; chromosome 2:NZ_CP007635.1/CP007635.1; plasmid unnamed:NZ_CP007636.1/CP007636.1		3	3907	2014-10-10T00:00:00Z	ftp://ftp.ncbi.nlm.nih.gov/genomes/all/GCA/000/765/415/GCA_000765415.1_ASM76541v1	ftp://ftp.ncbi.nlm.nih.gov/genomes/all/GCF/000/765/415/GCF_000765415.1_ASM76541v1	28
Vibrio coralliilyticus	Bacteria;Proteobacteria;Gammaproteobacteria	OCN014	SAMN03010512	PRJNA258550	GCA_000763535.2	Complete	5.73279	45.8007	chromosome 1:NZ_CP009264.1/CP009264.2; chromosome 2:NZ_CP009265.1/CP009265.2; plasmid pOCN014:NZ_CP009266.1/CP009266.2		3	4993	2014-10-06T00:00:00Z	ftp://ftp.ncbi.nlm.nih.gov/genomes/all/GCA/000/763/535/GCA_000763535.2_ASM76353v2	ftp://ftp.ncbi.nlm.nih.gov/genomes/all/GCF/000/763/535/GCF_000763535.1_ASM76353v2	28
Vibrio furnissii	Bacteria;Proteobacteria;Gammaproteobacteria	NCTC 11218	SAMN02603955	PRJNA53247	GCA_000184325.1	Complete	4.91641	50.634	chromosome 1:NC_016602.1/CP002377.1; chromosome 2:NC_016628.1/CP002378.1		2	4412	2010-12-17T00:00:00Z	ftp://ftp.ncbi.nlm.nih.gov/genomes/all/GCA/000/184/325/GCA_000184325.1_ASM18432v1	ftp://ftp.ncbi.nlm.nih.gov/genomes/all/GCF/000/184/325/GCF_000184325.1_ASM18432v1	28
Vibrio gazogenes	Bacteria;Proteobacteria;Gammaproteobacteria	ATCC 43942	SAMN06053751	PRJNA354876	GCA_002196515.1	Complete	4.78655	45.3086	chromosome 1:NZ_CP018835.1/CP018835.1; chromosome 2:NZ_CP018836.1/CP018836.1; plasmid unnamed1:NZ_CP018837.1/CP018837.1		3	4112	2017-06-15T00:00:00Z	ftp://ftp.ncbi.nlm.nih.gov/genomes/all/GCA/002/196/515/GCA_002196515.1_ASM219651v1	ftp://ftp.ncbi.nlm.nih.gov/genomes/all/GCF/002/196/515/GCF_002196515.1_ASM219651v1	28
Vibrio harveyi	Bacteria;Proteobacteria;Gammaproteobacteria	ATCC 33843 (392 [MAV])	SAMN03075601	PRJNA260398	GCA_000770115.2	Complete	5.88149	44.9616	chromosome 1:NZ_CP009467.1/CP009467.2; chromosome 2:NZ_CP009468.1/CP009468.1		2	5234	2014-10-31T00:00:00Z	ftp://ftp.ncbi.nlm.nih.gov/genomes/all/GCA/000/770/115/GCA_000770115.2_ASM77011v2	ftp://ftp.ncbi.nlm.nih.gov/genomes/all/GCF/000/770/115/GCF_000770115.1_ASM77011v2	28
Vibrio mimicus	Bacteria;Proteobacteria;Gammaproteobacteria	ATCC 33654	SAMN03996328	PRJNA231221	GCA_001558475.2	Complete	4.4387	46.3875	chromosome 1:NZ_CP014042.2/CP014042.2; chromosome 2:NZ_CP014043.2/CP014043.2		2	3953	2016-02-11T00:00:00Z	ftp://ftp.ncbi.nlm.nih.gov/genomes/all/GCA/001/558/475/GCA_001558475.2_ASM155847v2	ftp://ftp.ncbi.nlm.nih.gov/genomes/all/GCF/001/558/475/GCF_001558475.2_ASM155847v2	28
Vibrio nigripulchritudo	Bacteria;Proteobacteria;Gammaproteobacteria	SFn1	SAMEA4532329	PRJEB625	GCA_000801275.1	Complete	6.32216	45.76	chromosome 1:NC_022528.1/FO203526.1; chromosome 1:NZ_FO203526.1/FO203526.1; chromosome 2:NC_022543.1/FO203527.1; chromosome 2:NZ_FO203527.1/FO203527.1		2	11112	2013-10-01T00:00:00Z	ftp://ftp.ncbi.nlm.nih.gov/genomes/all/GCA/000/801/275/GCA_000801275.1_ASM80127v1	ftp://ftp.ncbi.nlm.nih.gov/genomes/all/GCF/000/801/275/GCF_000801275.2_ASM80127v1	28
Vibrio owensii	Bacteria;Proteobacteria;Gammaproteobacteria	XSBZ03	SAMN05213947	PRJNA314425	GCA_002021755.1	Complete	5.8902	45.7	chromosome 1:NZ_CP019959.1/CP019959.1; chromosome 2:NZ_CP019960.1/CP019960.1		2	5138	2017-03-06T00:00:00Z	ftp://ftp.ncbi.nlm.nih.gov/genomes/all/GCA/002/021/755/GCA_002021755.1_ASM202175v1	ftp://ftp.ncbi.nlm.nih.gov/genomes/all/GCF/002/021/755/GCF_002021755.1_ASM202175v1	28
Vibrio rotiferianus	Bacteria;Proteobacteria;Gammaproteobacteria	B64D1	SAMN06076929	PRJNA355548	GCA_002214395.1	Complete	5.27786	44.8521	chromosome 1:NZ_CP018311.1/CP018311.1; chromosome 2:NZ_CP018312.1/CP018312.1		2	4655	2017-07-05T00:00:00Z	ftp://ftp.ncbi.nlm.nih.gov/genomes/all/GCA/002/214/395/GCA_002214395.1_ASM221439v1	ftp://ftp.ncbi.nlm.nih.gov/genomes/all/GCF/002/214/395/GCF_002214395.1_ASM221439v1	28
Vibrio scophthalmi	Bacteria;Proteobacteria;Gammaproteobacteria	VS-12	SAMN05225364	PRJNA325204	GCA_001685465.1	Complete	4.92608	44.6162	chromosome 1:NZ_CP016307.1/CP016307.1; chromosome 2:NZ_CP016308.1/CP016308.1; plasmid pVS127:NZ_CP016309.1/CP016309.1; plasmid pVS14:NZ_CP016311.1/CP016311.1; plasmid pVS53:NZ_CP016310.1/CP016310.1		5	4218	2016-07-15T00:00:00Z	ftp://ftp.ncbi.nlm.nih.gov/genomes/all/GCA/001/685/465/GCA_001685465.1_ASM168546v1	ftp://ftp.ncbi.nlm.nih.gov/genomes/all/GCF/001/685/465/GCF_001685465.1_ASM168546v1	28
Vibrio shilonii	Bacteria;Proteobacteria;Gammaproteobacteria	QT6D1	SAMN06076956	PRJNA355548	GCA_002214345.1	Complete	5.81218	44.1937	chromosome 1:NZ_CP018308.1/CP018308.1; chromosome 2:NZ_CP018309.1/CP018309.1; plasmid unnamed:NZ_CP018310.1/CP018310.1		3	5143	2017-07-05T00:00:00Z	ftp://ftp.ncbi.nlm.nih.gov/genomes/all/GCA/002/214/345/GCA_002214345.1_ASM221434v1	ftp://ftp.ncbi.nlm.nih.gov/genomes/all/GCF/002/214/345/GCF_002214345.1_ASM221434v1	28
Vibrio tapetis	Bacteria;Proteobacteria;Gammaproteobacteria	Vibrio tapetis CECT4600	SAMEA104345892	PRJEB22962	GCA_900233005.1	Complete	5.72587	43.6597	chromosome A:NZ_LT960611.1/LT960611.1; chromosome B:NZ_LT960612.1/LT960612.1; plasmid P:NZ_LT960613.1/LT960613.1		3	4823	2018-01-10T00:00:00Z	ftp://ftp.ncbi.nlm.nih.gov/genomes/all/GCA/900/233/005/GCA_900233005.1_Vibrio_tapetis_CECT4600	ftp://ftp.ncbi.nlm.nih.gov/genomes/all/GCF/900/233/005/GCF_900233005.1_Vibrio_tapetis_CECT4600	28
Vibrio tasmaniensis	Bacteria;Proteobacteria;Gammaproteobacteria	LGP32	SAMEA2271989	PRJEA32815	GCA_000091465.1	Complete	4.97482	43.8653	chromosome 1:NC_011753.2/FM954972.2; chromosome 2:NC_011744.2/FM954973.2		2	4202	2008-12-17T00:00:00Z	ftp://ftp.ncbi.nlm.nih.gov/genomes/all/GCA/000/091/465/GCA_000091465.1_ASM9146v1	ftp://ftp.ncbi.nlm.nih.gov/genomes/all/GCF/000/091/465/GCF_000091465.1_ASM9146v1	28
Vibrio tritonius	Bacteria;Proteobacteria;Gammaproteobacteria	JCM 16456	SAMD00019582	PRJDB3095	GCA_001547935.1	Complete	5.22193	43.9316	chromosome 1:NZ_AP014635.1/AP014635.1; chromosome Unknown:NZ_AP014636.1/AP014636.1		2	4470	2015-09-11T00:00:00Z	ftp://ftp.ncbi.nlm.nih.gov/genomes/all/GCA/001/547/935/GCA_001547935.1_ASM154793v1	ftp://ftp.ncbi.nlm.nih.gov/genomes/all/GCF/001/547/935/GCF_001547935.1_ASM154793v1	28
Wenzhouxiangella marina	Bacteria;Proteobacteria;Gammaproteobacteria	KCTC 42284	SAMN03793171	PRJNA288075	GCA_001187785.1	Complete	3.6752	65.3	chromosome:NZ_CP012154.1/CP012154.1		1	3038	2015-07-28T00:00:00Z	ftp://ftp.ncbi.nlm.nih.gov/genomes/all/GCA/001/187/785/GCA_001187785.1_ASM118778v1	ftp://ftp.ncbi.nlm.nih.gov/genomes/all/GCF/001/187/785/GCF_001187785.1_ASM118778v1	28
Xanthomonas euvesicatoria	Bacteria;Proteobacteria;Gammaproteobacteria	LMG930	SAMN05823152	PRJNA344031	GCA_001908795.1	Complete	5.50018	64.4197	chromosome:NZ_CP018467.1/CP018467.1; plasmid pLMG930.1:NZ_CP018464.1/CP018464.1; plasmid pLMG930.2:NZ_CP018463.1/CP018463.1; plasmid pLMG930.3:NZ_CP018466.1/CP018466.1; plasmid pLMG930.4:NZ_CP018465.1/CP018465.1		5	4505	2016-12-19T00:00:00Z	ftp://ftp.ncbi.nlm.nih.gov/genomes/all/GCA/001/908/795/GCA_001908795.1_ASM190879v1	ftp://ftp.ncbi.nlm.nih.gov/genomes/all/GCF/001/908/795/GCF_001908795.1_ASM190879v1	28
Xanthomonas fragariae	Bacteria;Proteobacteria;Gammaproteobacteria	Fap21	SAMN05505397	PRJNA336188	GCA_001705565.1	Complete	4.2827	62.2419	chromosome:NZ_CP016830.1/CP016830.1; plasmid pFap21-1:CP016831.1; plasmid pFap21-1:NZ_CP016831.1/CP016831.1; plasmid pFap21-2:NZ_CP016832.1/CP016832.1		3	3237	2016-08-16T00:00:00Z	ftp://ftp.ncbi.nlm.nih.gov/genomes/all/GCA/001/705/565/GCA_001705565.1_ASM170556v1	ftp://ftp.ncbi.nlm.nih.gov/genomes/all/GCF/001/705/565/GCF_001705565.1_ASM170556v1	28
Xanthomonas perforans	Bacteria;Proteobacteria;Gammaproteobacteria	LH3	SAMN05823509	PRJNA344031	GCA_001908855.1	Complete	5.34642	64.6165	chromosome:NZ_CP018475.1/CP018475.1; plasmid pLH3.1:NZ_CP018472.1/CP018472.1; plasmid pLH3.2:NZ_CP018476.1/CP018476.1; plasmid pLH3.3:NZ_CP018474.1/CP018474.1; plasmid pLH3.4:NZ_CP018473.1/CP018473.1		5	4488	2016-12-19T00:00:00Z	ftp://ftp.ncbi.nlm.nih.gov/genomes/all/GCA/001/908/855/GCA_001908855.1_ASM190885v1	ftp://ftp.ncbi.nlm.nih.gov/genomes/all/GCF/001/908/855/GCF_001908855.1_ASM190885v1	28
Xanthomonas perforans	Bacteria;Proteobacteria;Gammaproteobacteria	91-118	SAMN02471764	PRJNA60021	GCA_000192045.3	Complete	4.89835	65	chromosome:NZ_CP019725.1/CP019725.1		1	4074	2017-02-14T00:00:00Z	ftp://ftp.ncbi.nlm.nih.gov/genomes/all/GCA/000/192/045/GCA_000192045.3_ASM19204v3	ftp://ftp.ncbi.nlm.nih.gov/genomes/all/GCF/000/192/045/GCF_000192045.2_ASM19204v3	28
Xanthomonas sacchari	Bacteria;Proteobacteria;Gammaproteobacteria	R1	SAMN03273272	PRJNA271115	GCA_000815185.1	Complete	5.00611	68.961	chromosome:NZ_CP010409.1/CP010409.1; plasmid unnamed:NZ_CP010410.1/CP010410.1		2	3874	2015-01-06T00:00:00Z	ftp://ftp.ncbi.nlm.nih.gov/genomes/all/GCA/000/815/185/GCA_000815185.1_ASM81518v1	ftp://ftp.ncbi.nlm.nih.gov/genomes/all/GCF/000/815/185/GCF_000815185.1_ASM81518v1	28
Xanthomonas translucens	Bacteria;Proteobacteria;Gammaproteobacteria	peng1	SAMEA4358958	PRJEB647	GCA_900094325.1	Complete	4.71536	67.7	chromosome I:NZ_LT604072.1/LT604072.1		1	3761	2016-08-02T00:00:00Z	ftp://ftp.ncbi.nlm.nih.gov/genomes/all/GCA/900/094/325/GCA_900094325.1_PBasm1	ftp://ftp.ncbi.nlm.nih.gov/genomes/all/GCF/900/094/325/GCF_900094325.1_PBasm1	28
Xanthomonas translucens	Bacteria;Proteobacteria;Gammaproteobacteria	Xtu 4699	SAMN02797519	PRJNA248137	GCA_001021935.1	Complete	4.56114	68.1	chromosome:NZ_CP008714.1/CP008714.1		1	3576	2015-06-08T00:00:00Z	ftp://ftp.ncbi.nlm.nih.gov/genomes/all/GCA/001/021/935/GCA_001021935.1_ASM102193v1	ftp://ftp.ncbi.nlm.nih.gov/genomes/all/GCF/001/021/935/GCF_001021935.1_ASM102193v1	28
Xanthomonas vesicatoria	Bacteria;Proteobacteria;Gammaproteobacteria	LM159	SAMN05823142	PRJNA344031	GCA_001908815.1	Complete	5.39391	63.9952	chromosome:NZ_CP018470.1/CP018470.1; plasmid pLM159.1:NZ_CP018468.1/CP018468.1; plasmid pLM159.2:NZ_CP018471.1/CP018471.1; plasmid pLM159.3:NZ_CP018469.1/CP018469.1		4	4430	2016-12-19T00:00:00Z	ftp://ftp.ncbi.nlm.nih.gov/genomes/all/GCA/001/908/815/GCA_001908815.1_ASM190881v1	ftp://ftp.ncbi.nlm.nih.gov/genomes/all/GCF/001/908/815/GCF_001908815.1_ASM190881v1	28
Xenorhabdus bovienii	Bacteria;Proteobacteria;Gammaproteobacteria	CS03	SAMEA3283115	PRJEB5289	GCA_000973125.1	Complete	4.82067	44.7654	chromosome:NZ_FO818637.1/FO818637.1; plasmid XBC_p:NZ_FO818639.1/FO818639.1; plasmid megaplasmid:NZ_FO818638.1/FO818638.1		3	4090	2015-02-06T00:00:00Z	ftp://ftp.ncbi.nlm.nih.gov/genomes/all/GCA/000/973/125/GCA_000973125.1_ASM97312v1	ftp://ftp.ncbi.nlm.nih.gov/genomes/all/GCF/000/973/125/GCF_000973125.1_ASM97312v1	28
Xenorhabdus doucetiae	Bacteria;Proteobacteria;Gammaproteobacteria	FRM16	SAMEA3283113	PRJEB4255	GCA_000968195.1	Complete	4.20365	45.6988	chromosome:NZ_FO704550.1/FO704550.1; plasmid XD_p:NZ_FO704549.1/FO704549.1		2	3462	2014-06-30T00:00:00Z	ftp://ftp.ncbi.nlm.nih.gov/genomes/all/GCA/000/968/195/GCA_000968195.1_ASM96819v1	ftp://ftp.ncbi.nlm.nih.gov/genomes/all/GCF/000/968/195/GCF_000968195.1_ASM96819v1	28
Yersinia aleksiciae	Bacteria;Proteobacteria;Gammaproteobacteria	159	SAMN03801505	PRJNA288628	GCA_001047675.1	Complete	4.00031	49	chromosome:NZ_CP011975.1/CP011975.1		1	3490	2015-07-08T00:00:00Z	ftp://ftp.ncbi.nlm.nih.gov/genomes/all/GCA/001/047/675/GCA_001047675.1_ASM104767v1	ftp://ftp.ncbi.nlm.nih.gov/genomes/all/GCF/001/047/675/GCF_001047675.1_ASM104767v1	28
Yersinia massiliensis	Bacteria;Proteobacteria;Gammaproteobacteria	GTA	SAMN08849478	PRJNA448555	GCA_003048255.1	Complete	5.1649	47.5828	chromosome:NZ_CP028487.1/CP028487.1; plasmid unnamed1:NZ_CP028488.1/CP028488.1; plasmid unnamed2:NZ_CP028489.1/CP028489.1		3	4580	2018-04-11T00:00:00Z	ftp://ftp.ncbi.nlm.nih.gov/genomes/all/GCA/003/048/255/GCA_003048255.1_ASM304825v1	ftp://ftp.ncbi.nlm.nih.gov/genomes/all/GCF/003/048/255/GCF_003048255.1_ASM304825v1	28
Sphaerochaeta globosa	Bacteria;Spirochaetes;Spirochaetia	Buddy	SAMN00713587	PRJNA47953	GCA_000190435.1	Complete	3.31647	48.9	chromosome:NC_015152.1/CP002541.1		1	3028	2011-02-24T00:00:00Z	ftp://ftp.ncbi.nlm.nih.gov/genomes/all/GCA/000/190/435/GCA_000190435.1_ASM19043v1	ftp://ftp.ncbi.nlm.nih.gov/genomes/all/GCF/000/190/435/GCF_000190435.1_ASM19043v1	28
Sphaerochaeta pleomorpha	Bacteria;Spirochaetes;Spirochaetia	Grapes	SAMN02261363	PRJNA50049	GCA_000236685.1	Complete	3.59085	46.2	chromosome:NC_016633.1/CP003155.1		1	3192	2011-12-05T00:00:00Z	ftp://ftp.ncbi.nlm.nih.gov/genomes/all/GCA/000/236/685/GCA_000236685.1_ASM23668v1	ftp://ftp.ncbi.nlm.nih.gov/genomes/all/GCF/000/236/685/GCF_000236685.1_ASM23668v1	28
Paraburkholderia aromaticivorans	Bacteria;Proteobacteria;Betaproteobacteria	BN5	SAMN07510739	PRJNA398462	GCA_002278075.1	Complete	8.90772	62.9278	chromosome 1:NZ_CP022989.1/CP022989.1; chromosome 2:NZ_CP022990.1/CP022990.1; plasmid pBN1:NZ_CP022991.1/CP022991.1; plasmid pBN2:NZ_CP022992.1/CP022992.1; plasmid pBN3:NZ_CP022993.1/CP022993.1; plasmid pBN4:NZ_CP022994.1/CP022994.1; plasmid pBN5:NZ_CP022995.1/CP022995.1; plasmid pBN6:NZ_CP022996.1/CP022996.1		8	7756	2017-08-30T00:00:00Z	ftp://ftp.ncbi.nlm.nih.gov/genomes/all/GCA/002/278/075/GCA_002278075.1_ASM227807v1	ftp://ftp.ncbi.nlm.nih.gov/genomes/all/GCF/002/278/075/GCF_002278075.1_ASM227807v1	28
Mesorhizobium japonicum	Bacteria;Proteobacteria;Alphaproteobacteria	MAFF 303099	SAMD00061086	PRJNA18	GCA_000009625.1	Complete	7.5963	62.4657	chromosome:NC_002678.2/BA000012.4; plasmid pMLa:NC_002679.1/BA000013.4; plasmid pMLb:NC_002682.1/AP003017.1		3	7114	2001-02-03T00:00:00Z	ftp://ftp.ncbi.nlm.nih.gov/genomes/all/GCA/000/009/625/GCA_000009625.1_ASM962v1	ftp://ftp.ncbi.nlm.nih.gov/genomes/all/GCF/000/009/625/GCF_000009625.1_ASM962v1	28
Paraburkholderia sprentiae	Bacteria;Proteobacteria;Betaproteobacteria	WSM5005	SAMN05846344	PRJNA344837	GCA_001865575.1	Complete	7.82954	63.1824	chromosome 1:NZ_CP017561.1/CP017561.1; chromosome 2:NZ_CP017562.1/CP017562.1; plasmid pl1WSM5005:NZ_CP017563.1/CP017563.1; plasmid pl2WSM5005:NZ_CP017565.1/CP017565.1; plasmid pl3WSM5005:NZ_CP017564.1/CP017564.1		5	6684	2016-11-03T00:00:00Z	ftp://ftp.ncbi.nlm.nih.gov/genomes/all/GCA/001/865/575/GCA_001865575.1_ASM186557v1	ftp://ftp.ncbi.nlm.nih.gov/genomes/all/GCF/001/865/575/GCF_001865575.1_ASM186557v1	28
Flavivirga eckloniae	Bacteria;FCB group;Bacteroidetes/Chlorobi group	ECD14	SAMN08325534	PRJNA428941	GCA_002886045.1	Complete	5.66536	33.9	chromosome:NZ_CP025791.1/CP025791.1		1	4551	2018-01-17T00:00:00Z	ftp://ftp.ncbi.nlm.nih.gov/genomes/all/GCA/002/886/045/GCA_002886045.1_ASM288604v1	ftp://ftp.ncbi.nlm.nih.gov/genomes/all/GCF/002/886/045/GCF_002886045.1_ASM288604v1	28
Bradyrhizobium diazoefficiens	Bacteria;Proteobacteria;Alphaproteobacteria	NK6	SAMD00022775	PRJDB3027	GCA_001549695.1	Complete	10.4752	63.5453	chromosome Unknown:NZ_AP014685.1/AP014685.1; plasmid pNK6a:NZ_AP014659.1/AP014659.1; plasmid pNK6b:NZ_AP014686.1/AP014686.1; plasmid pNK6c:NZ_AP014687.1/AP014687.1; plasmid pNK6d:NZ_AP014688.1/AP014688.1		5	8598	2015-04-11T00:00:00Z	ftp://ftp.ncbi.nlm.nih.gov/genomes/all/GCA/001/549/695/GCA_001549695.1_ASM154969v1	ftp://ftp.ncbi.nlm.nih.gov/genomes/all/GCF/001/549/695/GCF_001549695.1_ASM154969v1	28
Pectobacterium parmentieri	Bacteria;Proteobacteria;Gammaproteobacteria	SCC3193	SAMN02604188	PRJNA122637	GCA_000260925.1	Complete	5.16441	50.4	chromosome:NC_017845.1/CP003415.1		1	4449	2012-05-02T00:00:00Z	ftp://ftp.ncbi.nlm.nih.gov/genomes/all/GCA/000/260/925/GCA_000260925.1_ASM26092v1	ftp://ftp.ncbi.nlm.nih.gov/genomes/all/GCF/000/260/925/GCF_000260925.1_ASM26092v1	28
Tumebacillus avium	Bacteria;Terrabacteria group;Firmicutes	AR23208	SAMN07139044	PRJNA387509	GCA_002162355.1	Complete	5.24977	56	chromosome:NZ_CP021434.1/CP021434.1		1	4380	2017-05-31T00:00:00Z	ftp://ftp.ncbi.nlm.nih.gov/genomes/all/GCA/002/162/355/GCA_002162355.1_ASM216235v1	ftp://ftp.ncbi.nlm.nih.gov/genomes/all/GCF/002/162/355/GCF_002162355.1_ASM216235v1	28
Martelella endophytica	Bacteria;Proteobacteria;Alphaproteobacteria	YC6887	SAMN03284753	PRJNA272964	GCA_000960975.1	Complete	4.81733	62.1	chromosome:NZ_CP010803.1/CP010803.1		1	4393	2015-03-24T00:00:00Z	ftp://ftp.ncbi.nlm.nih.gov/genomes/all/GCA/000/960/975/GCA_000960975.1_ASM96097v1	ftp://ftp.ncbi.nlm.nih.gov/genomes/all/GCF/000/960/975/GCF_000960975.1_ASM96097v1	29
Woeseia oceani	Bacteria;Proteobacteria;Gammaproteobacteria	XK5	SAMN05285282	PRJNA326567	GCA_001677435.1	Complete	4.05989	57.8	chromosome:NZ_CP016268.1/CP016268.1		1	3572	2016-06-30T00:00:00Z	ftp://ftp.ncbi.nlm.nih.gov/genomes/all/GCA/001/677/435/GCA_001677435.1_ASM167743v1	ftp://ftp.ncbi.nlm.nih.gov/genomes/all/GCF/001/677/435/GCF_001677435.1_ASM167743v1	30
Halomonas aestuarii	Bacteria;Proteobacteria;Gammaproteobacteria	Hb3	SAMN06019500	PRJNA353720	GCA_001886615.1	Complete	3.54389	67.9	chromosome:NZ_CP018139.1/CP018139.1		1	3180	2016-11-28T00:00:00Z	ftp://ftp.ncbi.nlm.nih.gov/genomes/all/GCA/001/886/615/GCA_001886615.1_ASM188661v1	ftp://ftp.ncbi.nlm.nih.gov/genomes/all/GCF/001/886/615/GCF_001886615.1_ASM188661v1	30
Phytobacter ursingii	Bacteria;Proteobacteria;Gammaproteobacteria	CAV1151	SAMN03733692	PRJNA246471	GCA_001022135.1	Complete	6.16645	52.4326	chromosome:NZ_CP011602.1/CP011602.1; plasmid pCAV1151-215:NZ_CP011600.1/CP011600.1; plasmid pCAV1151-296:NZ_CP011601.1/CP011601.1; plasmid pCAV1151-83:NZ_CP011599.1/CP011599.1; plasmid pKPC_CAV1151:NZ_CP011598.1/CP011598.1		5	5789	2015-06-09T00:00:00Z	ftp://ftp.ncbi.nlm.nih.gov/genomes/all/GCA/001/022/135/GCA_001022135.1_ASM102213v1	ftp://ftp.ncbi.nlm.nih.gov/genomes/all/GCF/001/022/135/GCF_001022135.1_ASM102213v1	30
Thiolapillus brandeum	Bacteria;Proteobacteria;Gammaproteobacteria	Hiromi 1	SAMD00060997	PRJDA72157	GCA_000828615.1	Complete	3.15364	56.2651	chromosome:NZ_AP012273.1/AP012273.1; plasmid pTBH10:NZ_AP012274.1/AP012274.1; plasmid pTBH13:NZ_AP012275.1/AP012275.1		3	2929	2014-01-17T00:00:00Z	ftp://ftp.ncbi.nlm.nih.gov/genomes/all/GCA/000/828/615/GCA_000828615.1_ASM82861v1	ftp://ftp.ncbi.nlm.nih.gov/genomes/all/GCF/000/828/615/GCF_000828615.1_ASM82861v1	30
Roseateles depolymerans	Bacteria;Proteobacteria;Betaproteobacteria	KCTC 42856	SAMN04363976	PRJNA306798	GCA_001483865.1	Complete	5.68172	66.6	chromosome:NZ_CP013729.1/CP013729.1		1	4715	2016-01-04T00:00:00Z	ftp://ftp.ncbi.nlm.nih.gov/genomes/all/GCA/001/483/865/GCA_001483865.1_ASM148386v1	ftp://ftp.ncbi.nlm.nih.gov/genomes/all/GCF/001/483/865/GCF_001483865.1_ASM148386v1	30
Kangiella koreensis	Bacteria;Proteobacteria;Gammaproteobacteria	DSM 16069	SAMN00002604	PRJNA29443	GCA_000024085.1	Complete	2.85207	43.7	chromosome:NC_013166.1/CP001707.1		1	2605	2009-08-28T00:00:00Z	ftp://ftp.ncbi.nlm.nih.gov/genomes/all/GCA/000/024/085/GCA_000024085.1_ASM2408v1	ftp://ftp.ncbi.nlm.nih.gov/genomes/all/GCF/000/024/085/GCF_000024085.1_ASM2408v1	30
Sulfurospirillum barnesii	Bacteria;Proteobacteria;delta/epsilon subdivisions	SES-3	SAMN02232056	PRJNA63451	GCA_000265295.1	Complete	2.51011	38.8	chromosome:NC_018002.1/CP003333.1		1	2477	2012-06-07T00:00:00Z	ftp://ftp.ncbi.nlm.nih.gov/genomes/all/GCA/000/265/295/GCA_000265295.1_ASM26529v1	ftp://ftp.ncbi.nlm.nih.gov/genomes/all/GCF/000/265/295/GCF_000265295.1_ASM26529v1	30
Dinoroseobacter shibae	Bacteria;Proteobacteria;Alphaproteobacteria	DFL 12	SAMN02598387	PRJNA17417	GCA_000018145.1	Complete	4.41787	65.5105	chromosome:NC_009952.1/CP000830.1; plasmid pDSHI01:NC_009955.1/CP000831.1; plasmid pDSHI02:NC_009956.1/CP000832.1; plasmid pDSHI03:NC_009957.1/CP000833.1; plasmid pDSHI04:NC_009958.1/CP000834.1; plasmid pDSHI05:NC_009959.1/CP000835.1		6	4147	2007-10-05T00:00:00Z	ftp://ftp.ncbi.nlm.nih.gov/genomes/all/GCA/000/018/145/GCA_000018145.1_ASM1814v1	ftp://ftp.ncbi.nlm.nih.gov/genomes/all/GCF/000/018/145/GCF_000018145.1_ASM1814v1	30
Thiohalobacter thiocyanaticus	Bacteria;Proteobacteria;Gammaproteobacteria	FOKN1	SAMD00080052	PRJDB5749	GCA_002356355.1	Complete	3.23344	64.3	chromosome:NZ_AP018052.1/AP018052.1		1	2927	2017-06-28T00:00:00Z	ftp://ftp.ncbi.nlm.nih.gov/genomes/all/GCA/002/356/355/GCA_002356355.1_ASM235635v1	ftp://ftp.ncbi.nlm.nih.gov/genomes/all/GCF/002/356/355/GCF_002356355.1_ASM235635v1	30
Pseudomonas knackmussii	Bacteria;Proteobacteria;Gammaproteobacteria	B13	SAMEA3139009	PRJEB1565	GCA_000689415.1	Complete	6.16291	65.6	chromosome I:NZ_HG322950.1/HG322950.1		1	5559	2014-05-07T00:00:00Z	ftp://ftp.ncbi.nlm.nih.gov/genomes/all/GCA/000/689/415/GCA_000689415.1_PKB13	ftp://ftp.ncbi.nlm.nih.gov/genomes/all/GCF/000/689/415/GCF_000689415.1_PKB13	30
Bacillus amyloliquefaciens	Bacteria;Terrabacteria group;Firmicutes	L-H15	SAMN03272519	PRJNA271047	GCA_000833005.1	Complete	3.90597	46.7	chromosome:NZ_CP010556.1/CP010556.1		1	3666	2015-02-05T00:00:00Z	ftp://ftp.ncbi.nlm.nih.gov/genomes/all/GCA/000/833/005/GCA_000833005.1_ASM83300v1	ftp://ftp.ncbi.nlm.nih.gov/genomes/all/GCF/000/833/005/GCF_000833005.1_ASM83300v1	30
Terribacillus aidingensis	Bacteria;Terrabacteria group;Firmicutes	MP602	SAMN02864241	PRJNA252898	GCA_000725365.1	Complete	3.57708	42.7615	chromosome:NZ_CP008876.1/CP008876.1; plasmid pT1:NZ_CP008877.1/CP008877.1		2	3494	2014-07-14T00:00:00Z	ftp://ftp.ncbi.nlm.nih.gov/genomes/all/GCA/000/725/365/GCA_000725365.1_ASM72536v1	ftp://ftp.ncbi.nlm.nih.gov/genomes/all/GCF/000/725/365/GCF_000725365.1_ASM72536v1	30
Clostridium drakei	Bacteria;Terrabacteria group;Firmicutes	SL1	SAMN06834810	PRJNA384321	GCA_003096175.1	Complete	5.69524	29.7	chromosome:NZ_CP020953.1/CP020953.1		1	4882	2018-05-07T00:00:00Z	ftp://ftp.ncbi.nlm.nih.gov/genomes/all/GCA/003/096/175/GCA_003096175.1_ASM309617v1	ftp://ftp.ncbi.nlm.nih.gov/genomes/all/GCF/003/096/175/GCF_003096175.1_ASM309617v1	30
Paenibacillus bovis	Bacteria;Terrabacteria group;Firmicutes	BD3526	SAMN04193493	PRJNA299093	GCA_001421015.2	Complete	5.5172	47.2203	chromosome:NZ_CP013023.1/CP013023.1; plasmid unnamed1:NZ_CP021170.1/CP021170.1		2	4604	2015-10-30T00:00:00Z	ftp://ftp.ncbi.nlm.nih.gov/genomes/all/GCA/001/421/015/GCA_001421015.2_ASM142101v2	ftp://ftp.ncbi.nlm.nih.gov/genomes/all/GCF/001/421/015/GCF_001421015.2_ASM142101v2	30
Alkalilimnicola ehrlichii	Bacteria;Proteobacteria;Gammaproteobacteria	MLHE-1	SAMN02598349	PRJNA15763	GCA_000014785.1	Complete	3.27594	67.5	chromosome:NC_008340.1/CP000453.1		1	2858	2006-09-12T00:00:00Z	ftp://ftp.ncbi.nlm.nih.gov/genomes/all/GCA/000/014/785/GCA_000014785.1_ASM1478v1	ftp://ftp.ncbi.nlm.nih.gov/genomes/all/GCF/000/014/785/GCF_000014785.1_ASM1478v1	30
Dokdonia donghaensis	Bacteria;FCB group;Bacteroidetes/Chlorobi group	DSW-1	SAMN04572126	PRJNA191952	GCA_001653755.1	Complete	3.29394	38.2	chromosome:NZ_CP015125.1/CP015125.1		1	2843	2016-06-01T00:00:00Z	ftp://ftp.ncbi.nlm.nih.gov/genomes/all/GCA/001/653/755/GCA_001653755.1_ASM165375v1	ftp://ftp.ncbi.nlm.nih.gov/genomes/all/GCF/001/653/755/GCF_001653755.1_ASM165375v1	30
Leadbetterella byssophila	Bacteria;FCB group;Bacteroidetes/Chlorobi group	DSM 17132	SAMN00191237	PRJNA38283	GCA_000166395.1	Complete	4.05965	40.4	chromosome:NC_014655.1/CP002305.1		1	3486	2010-11-12T00:00:00Z	ftp://ftp.ncbi.nlm.nih.gov/genomes/all/GCA/000/166/395/GCA_000166395.1_ASM16639v1	ftp://ftp.ncbi.nlm.nih.gov/genomes/all/GCF/000/166/395/GCF_000166395.1_ASM16639v1	30
Oscillibacter valericigenes	Bacteria;Terrabacteria group;Firmicutes	Sjm18-20	SAMD00061111	PRJNA41823	GCA_000283575.1	Complete	4.47062	53.1645	chromosome:NC_016048.1/AP012044.1; plasmid pOBV01:NC_016046.1/AP012045.1		2	4205	2011-10-01T00:00:00Z	ftp://ftp.ncbi.nlm.nih.gov/genomes/all/GCA/000/283/575/GCA_000283575.1_ASM28357v1	ftp://ftp.ncbi.nlm.nih.gov/genomes/all/GCF/000/283/575/GCF_000283575.1_ASM28357v1	30
Rhodanobacter denitrificans	Bacteria;Proteobacteria;Gammaproteobacteria	2APBS1	SAMN02232048	PRJNA50861	GCA_000230695.3	Complete	4.22549	67.5	chromosome:NC_020541.1/CP003470.1		1	3790	2013-03-11T00:00:00Z	ftp://ftp.ncbi.nlm.nih.gov/genomes/all/GCA/000/230/695/GCA_000230695.3_ASM23069v3	ftp://ftp.ncbi.nlm.nih.gov/genomes/all/GCF/000/230/695/GCF_000230695.2_ASM23069v3	30
Rummeliibacillus stabekisii	Bacteria;Terrabacteria group;Firmicutes	PP9	SAMN04305282	PRJNA304612	GCA_001617605.1	Complete	3.42074	37.6939	chromosome:NZ_CP014806.1/CP014806.1; plasmid pPP9:NZ_CP014807.1/CP014807.1		2	3271	2016-04-08T00:00:00Z	ftp://ftp.ncbi.nlm.nih.gov/genomes/all/GCA/001/617/605/GCA_001617605.1_ASM161760v1	ftp://ftp.ncbi.nlm.nih.gov/genomes/all/GCF/001/617/605/GCF_001617605.1_ASM161760v1	30
Desulfatibacillum alkenivorans	Bacteria;Proteobacteria;delta/epsilon subdivisions	AK-01	SAMN00000039	PRJNA19449	GCA_000021905.1	Complete	6.51707	54.5	chromosome:NC_011768.1/CP001322.1		1	5340	2008-12-24T00:00:00Z	ftp://ftp.ncbi.nlm.nih.gov/genomes/all/GCA/000/021/905/GCA_000021905.1_ASM2190v1	ftp://ftp.ncbi.nlm.nih.gov/genomes/all/GCF/000/021/905/GCF_000021905.1_ASM2190v1	30
Bacillus vallismortis	Bacteria;Terrabacteria group;Firmicutes	NBIF-001	SAMN06759033	PRJNA383078	GCA_002113805.1	Complete	3.92979	46.5	chromosome:NZ_CP020893.1/CP020893.1		1	3678	2017-04-27T00:00:00Z	ftp://ftp.ncbi.nlm.nih.gov/genomes/all/GCA/002/113/805/GCA_002113805.1_ASM211380v1	ftp://ftp.ncbi.nlm.nih.gov/genomes/all/GCF/002/113/805/GCF_002113805.1_ASM211380v1	30
Brachybacterium faecium	Bacteria;Terrabacteria group;Actinobacteria	DSM 4810	SAMN00002685	PRJNA17026	GCA_000023405.1	Complete	3.61499	72	chromosome:NC_013172.1/CP001643.1		1	3068	2009-08-25T00:00:00Z	ftp://ftp.ncbi.nlm.nih.gov/genomes/all/GCA/000/023/405/GCA_000023405.1_ASM2340v1	ftp://ftp.ncbi.nlm.nih.gov/genomes/all/GCF/000/023/405/GCF_000023405.1_ASM2340v1	30
Cellulomonas fimi	Bacteria;Terrabacteria group;Actinobacteria	ATCC 484	SAMN00713615	PRJNA33691	GCA_000212695.1	Complete	4.26634	74.7	chromosome:NC_015514.1/CP002666.1		1	3752	2011-05-09T00:00:00Z	ftp://ftp.ncbi.nlm.nih.gov/genomes/all/GCA/000/212/695/GCA_000212695.1_ASM21269v1	ftp://ftp.ncbi.nlm.nih.gov/genomes/all/GCF/000/212/695/GCF_000212695.1_ASM21269v1	30
Curtobacterium pusillum	Bacteria;Terrabacteria group;Actinobacteria	AA3	SAMN06130961	PRJNA357031	GCA_002025645.1	Complete	4.54105	70.3753	chromosome:NZ_CP018783.1/CP018783.1; plasmid pCPAA3:NZ_CP018784.1/CP018784.1		2	4390	2017-03-13T00:00:00Z	ftp://ftp.ncbi.nlm.nih.gov/genomes/all/GCA/002/025/645/GCA_002025645.1_ASM202564v1	ftp://ftp.ncbi.nlm.nih.gov/genomes/all/GCF/002/025/645/GCF_002025645.1_ASM202564v1	30
Dermacoccus nishinomiyaensis	Bacteria;Terrabacteria group;Actinobacteria	M25	SAMN02902417	PRJNA253981	GCA_000725405.1	Complete	3.11364	69.0185	chromosome:NZ_CP008889.1/CP008889.1; plasmid unnamed:NZ_CP008890.1/CP008890.1		2	2676	2014-07-14T00:00:00Z	ftp://ftp.ncbi.nlm.nih.gov/genomes/all/GCA/000/725/405/GCA_000725405.1_ASM72540v1	ftp://ftp.ncbi.nlm.nih.gov/genomes/all/GCF/000/725/405/GCF_000725405.1_ASM72540v1	30
Kytococcus sedentarius	Bacteria;Terrabacteria group;Actinobacteria	DSM 20547	SAMN02598443	PRJNA21067	GCA_000023925.1	Complete	2.78502	71.6	chromosome:NC_013169.1/CP001686.1		1	2509	2009-08-27T00:00:00Z	ftp://ftp.ncbi.nlm.nih.gov/genomes/all/GCA/000/023/925/GCA_000023925.1_ASM2392v1	ftp://ftp.ncbi.nlm.nih.gov/genomes/all/GCF/000/023/925/GCF_000023925.1_ASM2392v1	30
Microlunatus phosphovorus	Bacteria;Terrabacteria group;Actinobacteria	NM-1	SAMD00061117	PRJNA66879	GCA_000270245.1	Complete	5.68312	67.3	chromosome:NC_015635.1/AP012204.1		1	5049	2011-06-02T00:00:00Z	ftp://ftp.ncbi.nlm.nih.gov/genomes/all/GCA/000/270/245/GCA_000270245.1_ASM27024v1	ftp://ftp.ncbi.nlm.nih.gov/genomes/all/GCF/000/270/245/GCF_000270245.1_ASM27024v1	30
Paenarthrobacter aurescens	Bacteria;Terrabacteria group;Actinobacteria	TC1	SAMN02604022	PRJNA12512	GCA_000014925.1	Complete	5.22665	62.3869	chromosome:NC_008711.1/CP000474.1; plasmid TC1:NC_008712.1/CP000475.1; plasmid TC2:NC_008713.1/CP000476.1		3	4662	2006-12-26T00:00:00Z	ftp://ftp.ncbi.nlm.nih.gov/genomes/all/GCA/000/014/925/GCA_000014925.1_ASM1492v1	ftp://ftp.ncbi.nlm.nih.gov/genomes/all/GCF/000/014/925/GCF_000014925.1_ASM1492v1	30
Sanguibacter keddieii	Bacteria;Terrabacteria group;Actinobacteria	DSM 10542	SAMN02598426	PRJNA19711	GCA_000024925.1	Complete	4.25341	71.9	chromosome:NC_013521.1/CP001819.1		1	3641	2009-11-19T00:00:00Z	ftp://ftp.ncbi.nlm.nih.gov/genomes/all/GCA/000/024/925/GCA_000024925.1_ASM2492v1	ftp://ftp.ncbi.nlm.nih.gov/genomes/all/GCF/000/024/925/GCF_000024925.1_ASM2492v1	30
Sinomonas atrocyanea	Bacteria;Terrabacteria group;Actinobacteria	KCTC 3377	SAMN04508113	PRJNA312847	GCA_001577305.1	Complete	4.4922	71.4325	chromosome:NZ_CP014518.1/CP014518.1; plasmid pSA01:NZ_CP014519.1/CP014519.1		2	3941	2016-02-29T00:00:00Z	ftp://ftp.ncbi.nlm.nih.gov/genomes/all/GCA/001/577/305/GCA_001577305.1_ASM157730v1	ftp://ftp.ncbi.nlm.nih.gov/genomes/all/GCF/001/577/305/GCF_001577305.1_ASM157730v1	30
Robiginitalea biformata	Bacteria;FCB group;Bacteroidetes/Chlorobi group	HTCC2501	SAMN02603916	PRJNA13461	GCA_000024125.1	Complete	3.53038	55.3	chromosome:NC_013222.1/CP001712.1		1	3076	2009-09-11T00:00:00Z	ftp://ftp.ncbi.nlm.nih.gov/genomes/all/GCA/000/024/125/GCA_000024125.1_ASM2412v1	ftp://ftp.ncbi.nlm.nih.gov/genomes/all/GCF/000/024/125/GCF_000024125.1_ASM2412v1	30
Herbaspirillum hiltneri	Bacteria;Proteobacteria;Betaproteobacteria	N3	SAMN03010392	PRJNA182106	GCA_001267925.1	Complete	4.96547	60.8	chromosome:NZ_CP011409.1/CP011409.1		1	4413	2015-08-17T00:00:00Z	ftp://ftp.ncbi.nlm.nih.gov/genomes/all/GCA/001/267/925/GCA_001267925.1_ASM126792v1	ftp://ftp.ncbi.nlm.nih.gov/genomes/all/GCF/001/267/925/GCF_001267925.1_ASM126792v1	30
Aerococcus urinaeequi	Bacteria;Terrabacteria group;Firmicutes	CCUG28094	SAMN04419114	PRJNA308559	GCA_001543205.1	Complete	2.01334	39.4	chromosome:NZ_CP014162.1/CP014162.1		1	1766	2016-02-01T00:00:00Z	ftp://ftp.ncbi.nlm.nih.gov/genomes/all/GCA/001/543/205/GCA_001543205.1_ASM154320v1	ftp://ftp.ncbi.nlm.nih.gov/genomes/all/GCF/001/543/205/GCF_001543205.1_ASM154320v1	30
Owenweeksia hongkongensis	Bacteria;FCB group;Bacteroidetes/Chlorobi group	DSM 17368	SAMN02261417	PRJNA65297	GCA_000236705.1	Complete	4.00006	40.2	chromosome:NC_016599.1/CP003156.1		1	3462	2011-12-05T00:00:00Z	ftp://ftp.ncbi.nlm.nih.gov/genomes/all/GCA/000/236/705/GCA_000236705.1_ASM23670v1	ftp://ftp.ncbi.nlm.nih.gov/genomes/all/GCF/000/236/705/GCF_000236705.1_ASM23670v1	30
Acetobacterium woodii	Bacteria;Terrabacteria group;Firmicutes	DSM 1030	SAMN02603267	PRJNA60713	GCA_000247605.1	Complete	4.04478	39.3	chromosome:NC_016894.1/CP002987.1		1	3527	2012-02-14T00:00:00Z	ftp://ftp.ncbi.nlm.nih.gov/genomes/all/GCA/000/247/605/GCA_000247605.1_ASM24760v1	ftp://ftp.ncbi.nlm.nih.gov/genomes/all/GCF/000/247/605/GCF_000247605.1_ASM24760v1	30
Achromobacter denitrificans	Bacteria;Proteobacteria;Betaproteobacteria	USDA-ARS-USMARC-56712	SAMN04158498	PRJNA281531	GCA_001514355.1	Complete	6.22621	67.9	chromosome:NZ_CP013923.1/CP013923.1		1	5488	2016-01-14T00:00:00Z	ftp://ftp.ncbi.nlm.nih.gov/genomes/all/GCA/001/514/355/GCA_001514355.1_ASM151435v1	ftp://ftp.ncbi.nlm.nih.gov/genomes/all/GCF/001/514/355/GCF_001514355.1_ASM151435v1	30
Acidobacterium capsulatum	Bacteria;Acidobacteria;Acidobacteriia	ATCC 51196	SAMN02603447	PRJNA28085	GCA_000022565.1	Complete	4.12736	60.5	chromosome:NC_012483.1/CP001472.1		1	3320	2009-03-30T00:00:00Z	ftp://ftp.ncbi.nlm.nih.gov/genomes/all/GCA/000/022/565/GCA_000022565.1_ASM2256v1	ftp://ftp.ncbi.nlm.nih.gov/genomes/all/GCF/000/022/565/GCF_000022565.1_ASM2256v1	30
Acinetobacter baumannii	Bacteria;Proteobacteria;Gammaproteobacteria	AB030	SAMN02940899	PRJNA256157	GCA_000746645.1	Complete	4.33579	39	chromosome:NZ_CP009257.1/CP009257.1		1	3953	2014-08-29T00:00:00Z	ftp://ftp.ncbi.nlm.nih.gov/genomes/all/GCA/000/746/645/GCA_000746645.1_ASM74664v1	ftp://ftp.ncbi.nlm.nih.gov/genomes/all/GCF/000/746/645/GCF_000746645.1_ASM74664v1	30
Aeromonas media	Bacteria;Proteobacteria;Gammaproteobacteria	WS	SAMN02472129	PRJNA170164	GCA_000287215.3	Complete	4.78843	60.6889	chromosome:NZ_CP007567.1/CP007567.1; plasmid pWSY:NZ_CP007568.1/CP007568.1		2	4087	2014-04-22T00:00:00Z	ftp://ftp.ncbi.nlm.nih.gov/genomes/all/GCA/000/287/215/GCA_000287215.3_ASM28721v3	ftp://ftp.ncbi.nlm.nih.gov/genomes/all/GCF/000/287/215/GCF_000287215.2_ASM28721v3	30
Agrobacterium radiobacter	Bacteria;Proteobacteria;Alphaproteobacteria	K84	SAMN02602977	PRJNA13402	GCA_000016265.1	Complete	7.2733	59.8671	chromosome 1:NC_011985.1/CP000628.1; chromosome 2:NC_011983.1/CP000629.1; plasmid pAgK84:NC_011994.1/CP000632.1; plasmid pAtK84b:NC_011990.1/CP000630.1; plasmid pAtK84c:NC_011987.1/CP000631.1		5	6750	2009-01-27T00:00:00Z	ftp://ftp.ncbi.nlm.nih.gov/genomes/all/GCA/000/016/265/GCA_000016265.1_ASM1626v1	ftp://ftp.ncbi.nlm.nih.gov/genomes/all/GCF/000/016/265/GCF_000016265.1_ASM1626v1	30
Aminobacter aminovorans	Bacteria;Proteobacteria;Alphaproteobacteria	KCTC 2477	SAMN04589126	PRJNA316647	GCA_001605015.1	Complete	6.89073	63.0916	chromosome:NZ_CP015005.1/CP015005.1; plasmid pAA01:NZ_CP015006.1/CP015006.1; plasmid pAA02:NZ_CP015007.1/CP015007.1; plasmid pAA03:NZ_CP015008.1/CP015008.1; plasmid pAA04:NZ_CP015009.1/CP015009.1		5	6461	2016-03-31T00:00:00Z	ftp://ftp.ncbi.nlm.nih.gov/genomes/all/GCA/001/605/015/GCA_001605015.1_ASM160501v1	ftp://ftp.ncbi.nlm.nih.gov/genomes/all/GCF/001/605/015/GCF_001605015.1_ASM160501v1	30
Archangium gephyra	Bacteria;Proteobacteria;delta/epsilon subdivisions	DSM 2261	SAMN03704078	PRJNA283574	GCA_001027285.1	Complete	12.4894	69.4	chromosome:NZ_CP011509.1/CP011509.1		1	9561	2015-06-03T00:00:00Z	ftp://ftp.ncbi.nlm.nih.gov/genomes/all/GCA/001/027/285/GCA_001027285.1_ASM102728v1	ftp://ftp.ncbi.nlm.nih.gov/genomes/all/GCF/001/027/285/GCF_001027285.1_ASM102728v1	30
Asticcacaulis excentricus	Bacteria;Proteobacteria;Alphaproteobacteria	CB 48	SAMN00002561	PRJNA32595	GCA_000175215.2	Complete	4.30878	59.5298	chromosome 1:NC_014816.1/CP002395.1; chromosome 2:NC_014817.1/CP002396.1; plasmid pASTEX01:NC_014818.1/CP002397.1; plasmid pASTEX02:NC_014819.1/CP002398.1		4	3755	2010-12-22T00:00:00Z	ftp://ftp.ncbi.nlm.nih.gov/genomes/all/GCA/000/175/215/GCA_000175215.2_ASM17521v2	ftp://ftp.ncbi.nlm.nih.gov/genomes/all/GCF/000/175/215/GCF_000175215.2_ASM17521v2	30
Azorhizobium caulinodans	Bacteria;Proteobacteria;Alphaproteobacteria	ORS 571	SAMD00060925	PRJDA19267	GCA_000010525.1	Complete	5.36977	67.3	chromosome:NC_009937.1/AP009384.1		1	4719	2007-10-17T00:00:00Z	ftp://ftp.ncbi.nlm.nih.gov/genomes/all/GCA/000/010/525/GCA_000010525.1_ASM1052v1	ftp://ftp.ncbi.nlm.nih.gov/genomes/all/GCF/000/010/525/GCF_000010525.1_ASM1052v1	30
Azospirillum lipoferum	Bacteria;Proteobacteria;Alphaproteobacteria	4B	SAMEA2272642	PRJEA50367	GCA_000283655.1	Complete	6.8464	67.6703	chromosome:NC_016622.1/FQ311868.1; plasmid AZO_p1:NC_016585.1/FQ311869.1; plasmid AZO_p2:NC_016586.1/FQ311870.1; plasmid AZO_p3:NC_016623.1/FQ311871.1; plasmid AZO_p4:NC_016587.1/FQ311872.1; plasmid AZO_p5:NC_016624.1/FQ311873.1; plasmid AZO_p6:NC_016588.1/FQ311874.1		7	5950	2011-11-16T00:00:00Z	ftp://ftp.ncbi.nlm.nih.gov/genomes/all/GCA/000/283/655/GCA_000283655.1_ASM28365v1	ftp://ftp.ncbi.nlm.nih.gov/genomes/all/GCF/000/283/655/GCF_000283655.1_ASM28365v1	30
Azotobacter chroococcum	Bacteria;Proteobacteria;Gammaproteobacteria	B3	SAMN03775251	PRJNA287026	GCA_002220155.1	Complete	5.02306	66.0979	chromosome:NZ_CP011835.1/CP011835.1; plasmid pacX50dB3a:NZ_CP011837.1/CP011837.1; plasmid pacX50fB3:NZ_CP011836.1/CP011836.1; plasmid pacx50dB3b:NZ_CP011838.1/CP011838.1		4	4385	2017-07-17T00:00:00Z	ftp://ftp.ncbi.nlm.nih.gov/genomes/all/GCA/002/220/155/GCA_002220155.1_ASM222015v1	ftp://ftp.ncbi.nlm.nih.gov/genomes/all/GCF/002/220/155/GCF_002220155.1_ASM222015v1	30
Bdellovibrio bacteriovorus	Bacteria;Proteobacteria;Oligoflexia	109J	SAMN02743506	PRJNA246120	GCA_000691605.1	Complete	3.83043	50.7	chromosome:NZ_CP007656.1/CP007656.1		1	3605	2014-05-15T00:00:00Z	ftp://ftp.ncbi.nlm.nih.gov/genomes/all/GCA/000/691/605/GCA_000691605.1_ASM69160v1	ftp://ftp.ncbi.nlm.nih.gov/genomes/all/GCF/000/691/605/GCF_000691605.1_ASM69160v1	30
Brevibacillus brevis	Bacteria;Terrabacteria group;Firmicutes	NBRC 100599 (= 47)	SAMD00060942	PRJDA29147	GCA_000010165.1	Complete	6.29644	47.3	chromosome:NC_012491.1/AP008955.1		1	5760	2009-04-01T00:00:00Z	ftp://ftp.ncbi.nlm.nih.gov/genomes/all/GCA/000/010/165/GCA_000010165.1_ASM1016v1	ftp://ftp.ncbi.nlm.nih.gov/genomes/all/GCF/000/010/165/GCF_000010165.1_ASM1016v1	30
Brevibacterium linens	Bacteria;Terrabacteria group;Actinobacteria	BS258	SAMN04569174	PRJNA314739	GCA_001606005.1	Complete	3.86224	64.2	chromosome:NZ_CP014869.1/CP014869.1		1	3316	2016-04-04T00:00:00Z	ftp://ftp.ncbi.nlm.nih.gov/genomes/all/GCA/001/606/005/GCA_001606005.1_ASM160600v1	ftp://ftp.ncbi.nlm.nih.gov/genomes/all/GCF/001/606/005/GCF_001606005.1_ASM160600v1	30
Brochothrix thermosphacta	Bacteria;Terrabacteria group;Firmicutes	BI	SAMN07634393	PRJNA407213	GCA_002381265.1	Complete	2.64779	36.4	chromosome:NZ_CP023483.1/CP023483.1		1	2413	2017-09-27T00:00:00Z	ftp://ftp.ncbi.nlm.nih.gov/genomes/all/GCA/002/381/265/GCA_002381265.1_ASM238126v1	ftp://ftp.ncbi.nlm.nih.gov/genomes/all/GCF/002/381/265/GCF_002381265.1_ASM238126v1	30
Carnobacterium maltaromaticum	Bacteria;Terrabacteria group;Firmicutes	LMA28	SAMEA2272423	PRJEB544	GCA_000317975.2	Complete	3.65042	34.5	chromosome:NC_019425.2/HE999757.2		1	3299	2012-11-09T00:00:00Z	ftp://ftp.ncbi.nlm.nih.gov/genomes/all/GCA/000/317/975/GCA_000317975.2_ASM31797v2	ftp://ftp.ncbi.nlm.nih.gov/genomes/all/GCF/000/317/975/GCF_000317975.2_ASM31797v2	30
Castellaniella defragrans	Bacteria;Proteobacteria;Betaproteobacteria	65Phen	SAMEA3138971	PRJEB5080	GCA_000612685.1	Complete	3.95282	68.9	chromosome I:NZ_HG916765.1/HG916765.1		1	3428	2014-02-28T00:00:00Z	ftp://ftp.ncbi.nlm.nih.gov/genomes/all/GCA/000/612/685/GCA_000612685.1_scf7180000000004	ftp://ftp.ncbi.nlm.nih.gov/genomes/all/GCF/000/612/685/GCF_000612685.1_scf7180000000004	30
Chondromyces crocatus	Bacteria;Proteobacteria;delta/epsilon subdivisions	Cm c5	SAMN03651481	PRJNA283496	GCA_001189295.1	Complete	11.3881	68.7	chromosome:NZ_CP012159.1/CP012159.1		1	8083	2015-07-30T00:00:00Z	ftp://ftp.ncbi.nlm.nih.gov/genomes/all/GCA/001/189/295/GCA_001189295.1_ASM118929v1	ftp://ftp.ncbi.nlm.nih.gov/genomes/all/GCF/001/189/295/GCF_001189295.1_ASM118929v1	30
Chromohalobacter salexigens	Bacteria;Proteobacteria;Gammaproteobacteria	DSM 3043	SAMN02598275	PRJNA12636	GCA_000055785.1	Complete	3.69665	63.9	chromosome:NC_007963.1/CP000285.1		1	3282	2006-04-11T00:00:00Z	ftp://ftp.ncbi.nlm.nih.gov/genomes/all/GCA/000/055/785/GCA_000055785.1_ASM5578v1	ftp://ftp.ncbi.nlm.nih.gov/genomes/all/GCF/000/055/785/GCF_000055785.1_ASM5578v1	30
Chryseobacterium indologenes	Bacteria;FCB group;Bacteroidetes/Chlorobi group	AA5	SAMN06130963	PRJNA357031	GCA_002025665.1	Complete	5.31475	35.9	chromosome:NZ_CP018786.1/CP018786.1		1	4654	2017-03-13T00:00:00Z	ftp://ftp.ncbi.nlm.nih.gov/genomes/all/GCA/002/025/665/GCA_002025665.1_ASM202566v1	ftp://ftp.ncbi.nlm.nih.gov/genomes/all/GCF/002/025/665/GCF_002025665.1_ASM202566v1	30
Citrobacter koseri	Bacteria;Proteobacteria;Gammaproteobacteria	FDAARGOS_287	SAMN06173300	PRJNA231221	GCA_002208985.3	Complete	4.93466	53.8026	chromosome:NZ_CP022073.1/CP022073.2; plasmid unnamed2:NZ_CP022075.1/CP022075.2		2	4618	2017-06-27T00:00:00Z	ftp://ftp.ncbi.nlm.nih.gov/genomes/all/GCA/002/208/985/GCA_002208985.3_ASM220898v3	ftp://ftp.ncbi.nlm.nih.gov/genomes/all/GCF/002/208/985/GCF_002208985.1_ASM220898v3	30
Comamonas testosteroni	Bacteria;Proteobacteria;Betaproteobacteria	CNB-1 substr. CNB-2	SAMN02603356	PRJNA29203	GCA_000093145.2	Complete	5.37364	61.4	chromosome:NC_013446.2/CP001220.2		1	4707	2009-10-29T00:00:00Z	ftp://ftp.ncbi.nlm.nih.gov/genomes/all/GCA/000/093/145/GCA_000093145.2_ASM9314v2	ftp://ftp.ncbi.nlm.nih.gov/genomes/all/GCF/000/093/145/GCF_000093145.3_ASM9314v2	30
Corallococcus coralloides	Bacteria;Proteobacteria;delta/epsilon subdivisions	DSM 2259	SAMN02603593	PRJNA82779	GCA_000255295.1	Complete	10.0806	69.9	chromosome:NC_017030.1/CP003389.1		1	7903	2012-03-20T00:00:00Z	ftp://ftp.ncbi.nlm.nih.gov/genomes/all/GCA/000/255/295/GCA_000255295.1_ASM25529v1	ftp://ftp.ncbi.nlm.nih.gov/genomes/all/GCF/000/255/295/GCF_000255295.1_ASM25529v1	30
Coriobacterium glomerans	Bacteria;Terrabacteria group;Actinobacteria	PW2	SAMN00713604	PRJNA42699	GCA_000195315.1	Complete	2.11568	60.4	chromosome:NC_015389.1/CP002628.1		1	1784	2011-04-07T00:00:00Z	ftp://ftp.ncbi.nlm.nih.gov/genomes/all/GCA/000/195/315/GCA_000195315.1_ASM19531v1	ftp://ftp.ncbi.nlm.nih.gov/genomes/all/GCF/000/195/315/GCF_000195315.1_ASM19531v1	30
Cupriavidus basilensis	Bacteria;Proteobacteria;Betaproteobacteria	4G11	SAMN03263054	PRJNA270374	GCA_000832305.1	Complete	8.42148	65.0222	chromosome main:NZ_CP010536.1/CP010536.1; chromosome secondary:NZ_CP010537.1/CP010537.1		2	7352	2015-02-03T00:00:00Z	ftp://ftp.ncbi.nlm.nih.gov/genomes/all/GCA/000/832/305/GCA_000832305.1_ASM83230v1	ftp://ftp.ncbi.nlm.nih.gov/genomes/all/GCF/000/832/305/GCF_000832305.1_ASM83230v1	30
Cystobacter fuscus	Bacteria;Proteobacteria;delta/epsilon subdivisions	DSM 52655	SAMN06167122	PRJNA358170	GCA_002305875.1	Complete	12.3497	68.5	chromosome:NZ_CP022098.1/CP022098.1		1	9609	2017-09-15T00:00:00Z	ftp://ftp.ncbi.nlm.nih.gov/genomes/all/GCA/002/305/875/GCA_002305875.1_ASM230587v1	ftp://ftp.ncbi.nlm.nih.gov/genomes/all/GCF/002/305/875/GCF_002305875.1_ASM230587v1	30
Cytophaga hutchinsonii	Bacteria;FCB group;Bacteroidetes/Chlorobi group	ATCC 33406	SAMN02598536	PRJNA54	GCA_000014145.1	Complete	4.43322	38.8	chromosome:NC_008255.1/CP000383.1		1	3690	2006-07-11T00:00:00Z	ftp://ftp.ncbi.nlm.nih.gov/genomes/all/GCA/000/014/145/GCA_000014145.1_ASM1414v1	ftp://ftp.ncbi.nlm.nih.gov/genomes/all/GCF/000/014/145/GCF_000014145.1_ASM1414v1	30
Dehalobacter restrictus	Bacteria;Terrabacteria group;Firmicutes	PER-K23; DSM 9455	SAMN02769648	PRJNA66209	GCA_000512895.1	Complete	2.94334	44.6	chromosome:NZ_CP007033.1/CP007033.1		1	2647	2014-01-03T00:00:00Z	ftp://ftp.ncbi.nlm.nih.gov/genomes/all/GCA/000/512/895/GCA_000512895.1_ASM51289v1	ftp://ftp.ncbi.nlm.nih.gov/genomes/all/GCF/000/512/895/GCF_000512895.1_ASM51289v1	30
Denitrovibrio acetiphilus	Bacteria;Deferribacteres;Deferribacteres	DSM 12809	SAMN02598464	PRJNA29431	GCA_000025725.1	Complete	3.22208	42.5	chromosome:NC_013943.1/CP001968.1		1	2951	2010-03-11T00:00:00Z	ftp://ftp.ncbi.nlm.nih.gov/genomes/all/GCA/000/025/725/GCA_000025725.1_ASM2572v1	ftp://ftp.ncbi.nlm.nih.gov/genomes/all/GCF/000/025/725/GCF_000025725.1_ASM2572v1	30
Desulfomicrobium baculatum	Bacteria;Proteobacteria;delta/epsilon subdivisions	DSM 4028	SAMN00002602	PRJNA29527	GCA_000023225.1	Complete	3.94266	58.6	chromosome:NC_013173.1/CP001629.1		1	3395	2009-08-26T00:00:00Z	ftp://ftp.ncbi.nlm.nih.gov/genomes/all/GCA/000/023/225/GCA_000023225.1_ASM2322v1	ftp://ftp.ncbi.nlm.nih.gov/genomes/all/GCF/000/023/225/GCF_000023225.1_ASM2322v1	30
Desulfurivibrio alkaliphilus	Bacteria;Proteobacteria;delta/epsilon subdivisions	AHT 2	SAMN02598502	PRJNA33629	GCA_000092205.1	Complete	3.09776	60.3	chromosome:NC_014216.1/CP001940.1		1	2643	2010-05-27T00:00:00Z	ftp://ftp.ncbi.nlm.nih.gov/genomes/all/GCA/000/092/205/GCA_000092205.1_ASM9220v1	ftp://ftp.ncbi.nlm.nih.gov/genomes/all/GCF/000/092/205/GCF_000092205.1_ASM9220v1	30
Endomicrobium proavitum	Bacteria;Elusimicrobia;Endomicrobia	Rsa215	SAMN03771261	PRJNA222699	GCA_001027545.1	Complete	1.58898	39.3	chromosome:NZ_CP009498.1/CP009498.1		1	1337	2015-06-12T00:00:00Z	ftp://ftp.ncbi.nlm.nih.gov/genomes/all/GCA/001/027/545/GCA_001027545.1_ASM102754v1	ftp://ftp.ncbi.nlm.nih.gov/genomes/all/GCF/001/027/545/GCF_001027545.1_ASM102754v1	30
Ensifer sojae	Bacteria;Proteobacteria;Alphaproteobacteria	CCBAU 05684	SAMN07445560	PRJNA353922	GCA_002288525.1	Complete	6.09403	62.0061	chromosome:NZ_CP023067.1/CP023067.1; plasmid pSJ05684a:NZ_CP023069.1/CP023069.1; plasmid pSJ05684b:NZ_CP023068.1/CP023068.1		3	5474	2017-09-08T00:00:00Z	ftp://ftp.ncbi.nlm.nih.gov/genomes/all/GCA/002/288/525/GCA_002288525.1_ASM228852v1	ftp://ftp.ncbi.nlm.nih.gov/genomes/all/GCF/002/288/525/GCF_002288525.1_ASM228852v1	30
Enterobacter cloacae	Bacteria;Proteobacteria;Gammaproteobacteria	GGT036	SAMN03005138	PRJNA259401	GCA_000770155.1	Complete	4.84875	55	chromosome:NZ_CP009756.1/CP009756.1		1	4469	2014-10-31T00:00:00Z	ftp://ftp.ncbi.nlm.nih.gov/genomes/all/GCA/000/770/155/GCA_000770155.1_ASM77015v1	ftp://ftp.ncbi.nlm.nih.gov/genomes/all/GCF/000/770/155/GCF_000770155.1_ASM77015v1	30
Frateuria aurantia	Bacteria;Proteobacteria;Gammaproteobacteria	DSM 6220	SAMN02261415	PRJNA64505	GCA_000242255.3	Complete	3.60346	63.4	chromosome:NC_017033.1/CP003350.1		1	3123	2012-03-02T00:00:00Z	ftp://ftp.ncbi.nlm.nih.gov/genomes/all/GCA/000/242/255/GCA_000242255.3_ASM24225v3	ftp://ftp.ncbi.nlm.nih.gov/genomes/all/GCF/000/242/255/GCF_000242255.2_ASM24225v3	30
Gemmatimonas aurantiaca	Bacteria;FCB group;Gemmatimonadetes	T-27	SAMD00060909	PRJDA18501	GCA_000010305.1	Complete	4.63696	64.3	chromosome:NC_012489.1/AP009153.1		1	3915	2009-04-01T00:00:00Z	ftp://ftp.ncbi.nlm.nih.gov/genomes/all/GCA/000/010/305/GCA_000010305.1_ASM1030v1	ftp://ftp.ncbi.nlm.nih.gov/genomes/all/GCF/000/010/305/GCF_000010305.1_ASM1030v1	30
Grimontia hollisae	Bacteria;Proteobacteria;Gammaproteobacteria	ATCC 33564	SAMN03996327	PRJNA231221	GCA_001558255.2	Complete	3.99844	49.4846	chromosome 1:NZ_CP014056.2/CP014056.2; chromosome 2:NZ_CP014055.2/CP014055.2		2	3490	2016-02-11T00:00:00Z	ftp://ftp.ncbi.nlm.nih.gov/genomes/all/GCA/001/558/255/GCA_001558255.2_ASM155825v2	ftp://ftp.ncbi.nlm.nih.gov/genomes/all/GCF/001/558/255/GCF_001558255.2_ASM155825v2	30
Hafnia alvei	Bacteria;Proteobacteria;Gammaproteobacteria	HUMV-5920	SAMN04886742	PRJNA319587	GCA_001636255.1	Complete	4.63044	48.7017	chromosome:NZ_CP015379.1/CP015379.1; plasmid unnamed:NZ_CP015380.1/CP015380.1		2	4066	2016-05-03T00:00:00Z	ftp://ftp.ncbi.nlm.nih.gov/genomes/all/GCA/001/636/255/GCA_001636255.1_ASM163625v1	ftp://ftp.ncbi.nlm.nih.gov/genomes/all/GCF/001/636/255/GCF_001636255.1_ASM163625v1	30
Haliangium ochraceum	Bacteria;Proteobacteria;delta/epsilon subdivisions	DSM 14365	SAMN00002596	PRJNA28711	GCA_000024805.1	Complete	9.44631	69.5	chromosome:NC_013440.1/CP001804.1		1	6649	2009-10-27T00:00:00Z	ftp://ftp.ncbi.nlm.nih.gov/genomes/all/GCA/000/024/805/GCA_000024805.1_ASM2480v1	ftp://ftp.ncbi.nlm.nih.gov/genomes/all/GCF/000/024/805/GCF_000024805.1_ASM2480v1	30
Herpetosiphon aurantiacus	Bacteria;Terrabacteria group;Chloroflexi		SAMN00623048	PRJNA16523	GCA_000018565.1	Complete	6.78543	50.8853	chromosome:CP000875.1; plasmid pHAU01:CP000876.1; plasmid pHAU02:CP000877.1		3	5278	2007-11-13T00:00:00Z	ftp://ftp.ncbi.nlm.nih.gov/genomes/all/GCA/000/018/565/GCA_000018565.1_ASM1856v1	ftp://ftp.ncbi.nlm.nih.gov/genomes/all/GCF/000/018/565/GCF_000018565.1_ASM1856v1	30
Idiomarina loihiensis	Bacteria;Proteobacteria;Gammaproteobacteria	GSL 199	SAMN02604286	PRJNA196939	GCA_000401175.1	Complete	2.83976	47	chromosome:NC_021286.1/CP005964.1		1	2639	2013-05-23T00:00:00Z	ftp://ftp.ncbi.nlm.nih.gov/genomes/all/GCA/000/401/175/GCA_000401175.1_ASM40117v1	ftp://ftp.ncbi.nlm.nih.gov/genomes/all/GCF/000/401/175/GCF_000401175.1_ASM40117v1	30
Ilyobacter polytropus	Bacteria;Fusobacteria;Fusobacteriia	DSM 2926	SAMN00116458	PRJNA32577	GCA_000165505.1	Complete	3.13231	34.3553	chromosome:NC_014632.1/CP002281.1; plasmid pILYOP01:NC_014633.1/CP002282.1; plasmid pILYOP02:NC_014634.1/CP002283.1		3	2887	2010-10-22T00:00:00Z	ftp://ftp.ncbi.nlm.nih.gov/genomes/all/GCA/000/165/505/GCA_000165505.1_ASM16550v1	ftp://ftp.ncbi.nlm.nih.gov/genomes/all/GCF/000/165/505/GCF_000165505.1_ASM16550v1	30
Jeotgalibacillus malaysiensis	Bacteria;Terrabacteria group;Firmicutes	D5	SAMN02870886	PRJNA253510	GCA_000818095.1	Complete	4.11951	42.3633	chromosome:NZ_CP009416.1/CP009416.1; plasmid unnamed:NZ_CP009417.1/CP009417.1		2	4213	2015-01-14T00:00:00Z	ftp://ftp.ncbi.nlm.nih.gov/genomes/all/GCA/000/818/095/GCA_000818095.1_ASM81809v1	ftp://ftp.ncbi.nlm.nih.gov/genomes/all/GCF/000/818/095/GCF_000818095.1_ASM81809v1	30
Kineococcus radiotolerans	Bacteria;Terrabacteria group;Actinobacteria	SRS30216	SAMN02598259	PRJNA10689	GCA_000017305.1	Complete	4.95667	74.2104	chromosome:NC_009664.2/CP000750.2; plasmid pKRAD01:NC_009806.1/CP000751.1; plasmid pKRAD02:NC_009660.1/CP000752.1		3	4609	2007-07-10T00:00:00Z	ftp://ftp.ncbi.nlm.nih.gov/genomes/all/GCA/000/017/305/GCA_000017305.1_ASM1730v1	ftp://ftp.ncbi.nlm.nih.gov/genomes/all/GCF/000/017/305/GCF_000017305.1_ASM1730v1	30
Lelliottia amnigena	Bacteria;Proteobacteria;Gammaproteobacteria	ZB04	SAMN05000913	PRJNA321610	GCA_001652505.2	Complete	4.61612	54.3	chromosome:NZ_CP015774.2/CP015774.2		1	4207	2016-05-26T00:00:00Z	ftp://ftp.ncbi.nlm.nih.gov/genomes/all/GCA/001/652/505/GCA_001652505.2_ASM165250v2	ftp://ftp.ncbi.nlm.nih.gov/genomes/all/GCF/001/652/505/GCF_001652505.2_ASM165250v2	30
Leptospira santarosai	Bacteria;Spirochaetes;Spirochaetia		SAMN02470123	PRJNA47139	GCA_000313175.2	Complete	3.98361	41.8163	chromosome I:NZ_CP006694.1/CP006694.1; chromosome II:NZ_CP006695.1/CP006695.1		2	3673	2014-10-08T00:00:00Z	ftp://ftp.ncbi.nlm.nih.gov/genomes/all/GCA/000/313/175/GCA_000313175.2_ASM31317v2	ftp://ftp.ncbi.nlm.nih.gov/genomes/all/GCF/000/313/175/GCF_000313175.2_ASM31317v2	30
Liberibacter crescens	Bacteria;Proteobacteria;Alphaproteobacteria	BT-1	SAMN02604174	PRJNA171392	GCA_000325745.1	Complete	1.50466	35.4	chromosome:NC_019907.1/CP003789.1		1	1245	2012-12-19T00:00:00Z	ftp://ftp.ncbi.nlm.nih.gov/genomes/all/GCA/000/325/745/GCA_000325745.1_ASM32574v1	ftp://ftp.ncbi.nlm.nih.gov/genomes/all/GCF/000/325/745/GCF_000325745.1_ASM32574v1	30
Lysobacter antibioticus	Bacteria;Proteobacteria;Gammaproteobacteria	ATCC 29479	SAMN04158598	PRJNA298404	GCA_001442535.1	Complete	5.76518	66.8	chromosome:NZ_CP013141.1/CP013141.1		1	4603	2015-11-12T00:00:00Z	ftp://ftp.ncbi.nlm.nih.gov/genomes/all/GCA/001/442/535/GCA_001442535.1_ASM144253v1	ftp://ftp.ncbi.nlm.nih.gov/genomes/all/GCF/001/442/535/GCF_001442535.1_ASM144253v1	30
Melissococcus plutonius	Bacteria;Terrabacteria group;Firmicutes	DAT561	SAMD00061002	PRJDA73165	GCA_000283975.1	Complete	2.04525	31.1859	chromosome 1:NC_016938.1/AP012282.1		2	1603	2012-02-17T00:00:00Z	ftp://ftp.ncbi.nlm.nih.gov/genomes/all/GCA/000/283/975/GCA_000283975.1_ASM28397v1	ftp://ftp.ncbi.nlm.nih.gov/genomes/all/GCF/000/283/975/GCF_000283975.1_ASM28397v1	30
Melittangium boletus	Bacteria;Proteobacteria;delta/epsilon subdivisions	DSM 14713	SAMN06850203	PRJNA189498	GCA_002305855.1	Complete	9.91044	68.4	chromosome:NZ_CP022163.1/CP022163.1		1	7891	2017-09-15T00:00:00Z	ftp://ftp.ncbi.nlm.nih.gov/genomes/all/GCA/002/305/855/GCA_002305855.1_ASM230585v1	ftp://ftp.ncbi.nlm.nih.gov/genomes/all/GCF/002/305/855/GCF_002305855.1_ASM230585v1	30
Methylobacillus flagellatus	Bacteria;Proteobacteria;Betaproteobacteria	KT	SAMN02598256	PRJNA10647	GCA_000013705.1	Complete	2.97152	55.7	chromosome:NC_007947.1/CP000284.1		1	2715	2006-04-10T00:00:00Z	ftp://ftp.ncbi.nlm.nih.gov/genomes/all/GCA/000/013/705/GCA_000013705.1_ASM1370v1	ftp://ftp.ncbi.nlm.nih.gov/genomes/all/GCF/000/013/705/GCF_000013705.1_ASM1370v1	30
Methylotenera mobilis	Bacteria;Proteobacteria;Betaproteobacteria	JLW8	SAMN00017443	PRJNA33319	GCA_000023705.1	Complete	2.54757	45.5	chromosome:NC_012968.1/CP001672.1		1	2326	2009-07-15T00:00:00Z	ftp://ftp.ncbi.nlm.nih.gov/genomes/all/GCA/000/023/705/GCA_000023705.1_ASM2370v1	ftp://ftp.ncbi.nlm.nih.gov/genomes/all/GCF/000/023/705/GCF_000023705.1_ASM2370v1	30
Moraxella osloensis	Bacteria;Proteobacteria;Gammaproteobacteria	CCUG 350	SAMN04435858	PRJNA282954	GCA_001553955.1	Complete	2.64914	43.5846	chromosome:NZ_CP014234.1/CP014234.1; plasmid unnamed1:NZ_CP014238.1/CP014238.1; plasmid unnamed2:NZ_CP014237.1/CP014237.1; plasmid unnamed3:NZ_CP014236.1/CP014236.1; plasmid unnamed4:NZ_CP014235.1/CP014235.1		5	2246	2016-02-09T00:00:00Z	ftp://ftp.ncbi.nlm.nih.gov/genomes/all/GCA/001/553/955/GCA_001553955.1_ASM155395v1	ftp://ftp.ncbi.nlm.nih.gov/genomes/all/GCF/001/553/955/GCF_001553955.1_ASM155395v1	30
Myxococcus stipitatus	Bacteria;Proteobacteria;delta/epsilon subdivisions	DSM 14675	SAMN02603594	PRJNA185255	GCA_000331735.1	Complete	10.3506	69.2	chromosome:NC_020126.1/CP004025.1		1	7879	2013-01-14T00:00:00Z	ftp://ftp.ncbi.nlm.nih.gov/genomes/all/GCA/000/331/735/GCA_000331735.1_ASM33173v1	ftp://ftp.ncbi.nlm.nih.gov/genomes/all/GCF/000/331/735/GCF_000331735.1_ASM33173v1	30
Neorhizobium galegae	Bacteria;Proteobacteria;Alphaproteobacteria	HAMBI 1141	SAMEA3139072	PRJEB1951	GCA_000731295.1	Complete	6.41318	61.258	chromosome I:NZ_HG938355.1/HG938355.1; plasmid II:NZ_HG938356.1/HG938356.1; plasmid III:NZ_HG938357.1/HG938357.1		3	6058	2014-06-25T00:00:00Z	ftp://ftp.ncbi.nlm.nih.gov/genomes/all/GCA/000/731/295/GCA_000731295.1_RG1141_Ch_pA_pB	ftp://ftp.ncbi.nlm.nih.gov/genomes/all/GCF/000/731/295/GCF_000731295.1_RG1141_Ch_pA_pB	30
Nitrospirillum amazonense	Bacteria;Proteobacteria;Alphaproteobacteria	CBAmC	SAMN02689882	PRJNA232577	GCA_000730165.2	Complete	7.38239	67.4958	chromosome 1:NZ_CP022110.1/CP022110.1; chromosome 2:NZ_CP022111.1/CP022111.1; chromosome 3:NZ_CP022112.1/CP022112.1; chromosome 4:NZ_CP022113.1/CP022113.1		4	6073	2017-06-22T00:00:00Z	ftp://ftp.ncbi.nlm.nih.gov/genomes/all/GCA/000/730/165/GCA_000730165.2_ASM73016v2	ftp://ftp.ncbi.nlm.nih.gov/genomes/all/GCF/000/730/165/GCF_000730165.1_ASM73016v2	30
Novosphingobium aromaticivorans	Bacteria;Proteobacteria;Alphaproteobacteria	DSM 12444	SAMN02598432	PRJNA204	GCA_000013325.1	Complete	4.23331	65.1542	chromosome:NC_007794.1/CP000248.1; plasmid pNL1:NC_009426.1/CP000676.1; plasmid pNL2:NC_009427.1/CP000677.1		3	3928	2006-02-10T00:00:00Z	ftp://ftp.ncbi.nlm.nih.gov/genomes/all/GCA/000/013/325/GCA_000013325.1_ASM1332v1	ftp://ftp.ncbi.nlm.nih.gov/genomes/all/GCF/000/013/325/GCF_000013325.1_ASM1332v1	30
Obesumbacterium proteus	Bacteria;Proteobacteria;Gammaproteobacteria	DSM 2777	SAMN04487151	PRJNA311640	GCA_001586165.1	Complete	5.0118	49.1	chromosome:NZ_CP014608.1/CP014608.1		1	4467	2016-03-10T00:00:00Z	ftp://ftp.ncbi.nlm.nih.gov/genomes/all/GCA/001/586/165/GCA_001586165.1_ASM158616v1	ftp://ftp.ncbi.nlm.nih.gov/genomes/all/GCF/001/586/165/GCF_001586165.1_ASM158616v1	30
Oenococcus oeni	Bacteria;Terrabacteria group;Firmicutes	PSU-1	SAMN02598484	PRJNA317	GCA_000014385.1	Complete	1.78052	37.9	chromosome:NC_008528.1/CP000411.1		1	1655	2006-10-13T00:00:00Z	ftp://ftp.ncbi.nlm.nih.gov/genomes/all/GCA/000/014/385/GCA_000014385.1_ASM1438v1	ftp://ftp.ncbi.nlm.nih.gov/genomes/all/GCF/000/014/385/GCF_000014385.1_ASM1438v1	30
Oligotropha carboxidovorans	Bacteria;Proteobacteria;Alphaproteobacteria	OM4	SAMN02603268	PRJNA66839	GCA_000218585.1	Complete	3.83977	62.3514	chromosome:NC_017538.1/CP002821.1; plasmid pHCG3B:NC_017536.1/CP002822.1; plasmid pOC167B:NC_017539.1/CP002823.1		3	3618	2011-06-15T00:00:00Z	ftp://ftp.ncbi.nlm.nih.gov/genomes/all/GCA/000/218/585/GCA_000218585.1_ASM21858v1	ftp://ftp.ncbi.nlm.nih.gov/genomes/all/GCF/000/218/585/GCF_000218585.1_ASM21858v1	30
Paenibacillus beijingensis	Bacteria;Terrabacteria group;Firmicutes	DSM 24997	SAMN03396708	PRJNA277798	GCA_000961095.1	Complete	5.74997	52.5	chromosome:NZ_CP011058.1/CP011058.1		1	4988	2015-03-24T00:00:00Z	ftp://ftp.ncbi.nlm.nih.gov/genomes/all/GCA/000/961/095/GCA_000961095.1_ASM96109v1	ftp://ftp.ncbi.nlm.nih.gov/genomes/all/GCF/000/961/095/GCF_000961095.1_ASM96109v1	30
Paracoccus aminophilus	Bacteria;Proteobacteria;Alphaproteobacteria	JCM 7686	SAMN02604253	PRJNA212980	GCA_000444995.1	Complete	4.87312	63.4088	chromosome:NC_022041.1/CP006650.1; plasmid pAMI1:NC_022042.1/CP006651.1; plasmid pAMI4:NC_022049.1/CP006652.1; plasmid pAMI5:NC_022043.1/CP006653.1; plasmid pAMI6:NC_022044.1/CP006654.1; plasmid pAMI8:NC_022050.1/CP006655.1		6	4502	2013-08-08T00:00:00Z	ftp://ftp.ncbi.nlm.nih.gov/genomes/all/GCA/000/444/995/GCA_000444995.1_ASM44499v1	ftp://ftp.ncbi.nlm.nih.gov/genomes/all/GCF/000/444/995/GCF_000444995.1_ASM44499v1	30
Parvibaculum lavamentivorans	Bacteria;Proteobacteria;Alphaproteobacteria	DS-1	SAMN00623055	PRJNA17639	GCA_000017565.1	Complete	3.91474	62.3	chromosome:NC_009719.1/CP000774.1		1	3647	2007-07-30T00:00:00Z	ftp://ftp.ncbi.nlm.nih.gov/genomes/all/GCA/000/017/565/GCA_000017565.1_ASM1756v1	ftp://ftp.ncbi.nlm.nih.gov/genomes/all/GCF/000/017/565/GCF_000017565.1_ASM1756v1	30
Parvularcula bermudensis	Bacteria;Proteobacteria;Alphaproteobacteria	HTCC2503	SAMN02603918	PRJNA13509	GCA_000152825.2	Complete	2.90264	60.7	chromosome:NC_014414.1/CP002156.1		1	2611	2010-08-16T00:00:00Z	ftp://ftp.ncbi.nlm.nih.gov/genomes/all/GCA/000/152/825/GCA_000152825.2_ASM15282v2	ftp://ftp.ncbi.nlm.nih.gov/genomes/all/GCF/000/152/825/GCF_000152825.2_ASM15282v2	30
Pectobacterium atrosepticum	Bacteria;Proteobacteria;Gammaproteobacteria	JG10-08	SAMN02797737	PRJNA247436	GCA_000696465.1	Complete	5.00493	51.1	chromosome:NZ_CP007744.1/CP007744.1		1	4283	2014-05-30T00:00:00Z	ftp://ftp.ncbi.nlm.nih.gov/genomes/all/GCA/000/696/465/GCA_000696465.1_ASM69646v1	ftp://ftp.ncbi.nlm.nih.gov/genomes/all/GCF/000/696/465/GCF_000696465.1_ASM69646v1	30
Pelobacter acetylenicus	Bacteria;Proteobacteria;delta/epsilon subdivisions	DSM 3246	SAMN04909691	PRJNA319824	GCA_001888165.1	Complete	3.20605	57.4	chromosome:NZ_CP015455.1/CP015455.1; plasmid unnamed:NZ_CP015456.1/CP015456.1		2	2793	2016-12-02T00:00:00Z	ftp://ftp.ncbi.nlm.nih.gov/genomes/all/GCA/001/888/165/GCA_001888165.1_ASM188816v1	ftp://ftp.ncbi.nlm.nih.gov/genomes/all/GCF/001/888/165/GCF_001888165.1_ASM188816v1	30
Phenylobacterium zucineum	Bacteria;Proteobacteria;Alphaproteobacteria	HLK1	SAMN02603048	PRJNA19931	GCA_000017265.1	Complete	4.37923	71.0551	chromosome:NC_011144.1/CP000747.1; plasmid unnamed:NC_011143.1/CP000748.1		2	4192	2008-08-18T00:00:00Z	ftp://ftp.ncbi.nlm.nih.gov/genomes/all/GCA/000/017/265/GCA_000017265.1_ASM1726v1	ftp://ftp.ncbi.nlm.nih.gov/genomes/all/GCF/000/017/265/GCF_000017265.1_ASM1726v1	30
Planctopirus limnophila	Bacteria;PVC group;Planctomycetes	DSM 3776	SAMN02598463	PRJNA29411	GCA_000092105.1	Complete	5.46009	53.7224	chromosome:NC_014148.1/CP001744.1; plasmid pPLIM01:NC_014149.1/CP001745.1		2	4294	2010-05-13T00:00:00Z	ftp://ftp.ncbi.nlm.nih.gov/genomes/all/GCA/000/092/105/GCA_000092105.1_ASM9210v1	ftp://ftp.ncbi.nlm.nih.gov/genomes/all/GCF/000/092/105/GCF_000092105.1_ASM9210v1	30
Pluralibacter gergoviae	Bacteria;Proteobacteria;Gammaproteobacteria	FB2	SAMN03031196	PRJNA260760	GCA_000757785.1	Complete	5.48968	59.1	chromosome:NZ_CP009450.1/CP009450.1		1	4927	2014-09-25T00:00:00Z	ftp://ftp.ncbi.nlm.nih.gov/genomes/all/GCA/000/757/785/GCA_000757785.1_ASM75778v1	ftp://ftp.ncbi.nlm.nih.gov/genomes/all/GCF/000/757/785/GCF_000757785.1_ASM75778v1	30
Pragia fontium	Bacteria;Proteobacteria;Gammaproteobacteria	24613	SAMN03216551	PRJNA268155	GCA_001026985.1	Complete	4.09463	45.4	chromosome:NZ_CP010423.1/CP010423.1		1	3468	2015-06-03T00:00:00Z	ftp://ftp.ncbi.nlm.nih.gov/genomes/all/GCA/001/026/985/GCA_001026985.1_ASM102698v1	ftp://ftp.ncbi.nlm.nih.gov/genomes/all/GCF/001/026/985/GCF_001026985.1_ASM102698v1	30
Propionibacterium freudenreichii	Bacteria;Terrabacteria group;Actinobacteria	P.UF1	SAMN05982163	PRJNA352541	GCA_002117425.1	Complete	2.63091	67.3	chromosome:NZ_CP018002.1/CP018002.1		1	2223	2017-05-02T00:00:00Z	ftp://ftp.ncbi.nlm.nih.gov/genomes/all/GCA/002/117/425/GCA_002117425.1_ASM211742v1	ftp://ftp.ncbi.nlm.nih.gov/genomes/all/GCF/002/117/425/GCF_002117425.1_ASM211742v1	30
Pseudomonas brassicacearum	Bacteria;Proteobacteria;Gammaproteobacteria	DF41	SAMN02666520	PRJNA239581	GCA_000585995.1	Complete	6.6524	60.5	chromosome:NZ_CP007410.1/CP007410.1		1	5643	2014-03-07T00:00:00Z	ftp://ftp.ncbi.nlm.nih.gov/genomes/all/GCA/000/585/995/GCA_000585995.1_ASM58599v1	ftp://ftp.ncbi.nlm.nih.gov/genomes/all/GCF/000/585/995/GCF_000585995.1_ASM58599v1	30
Rahnella aquatilis	Bacteria;Proteobacteria;Gammaproteobacteria	HX2	SAMN02603118	PRJNA85539	GCA_000255535.1	Complete	5.6568	52.1505	chromosome:NC_017047.1/CP003403.1; plasmid PRA1:NC_017060.1/CP003404.1; plasmid PRA2:NC_017807.1/CP003405.1; plasmid PRA22:NC_017773.1/CP003406.1		4	5012	2012-03-21T00:00:00Z	ftp://ftp.ncbi.nlm.nih.gov/genomes/all/GCA/000/255/535/GCA_000255535.1_ASM25553v1	ftp://ftp.ncbi.nlm.nih.gov/genomes/all/GCF/000/255/535/GCF_000255535.1_ASM25553v1	30
Ramlibacter tataouinensis	Bacteria;Proteobacteria;Betaproteobacteria	2020-05-10	SAMN03342428	PRJNA275370	GCA_001580455.1	Complete	4.91663	67.6	chromosome:NZ_CP010951.1/CP010951.1		1	4518	2016-03-07T00:00:00Z	ftp://ftp.ncbi.nlm.nih.gov/genomes/all/GCA/001/580/455/GCA_001580455.1_ASM158045v1	ftp://ftp.ncbi.nlm.nih.gov/genomes/all/GCF/001/580/455/GCF_001580455.1_ASM158045v1	30
Raoultella ornithinolytica	Bacteria;Proteobacteria;Gammaproteobacteria	S12	SAMN03290669	PRJNA273324	GCA_000829965.1	Complete	5.52204	57.5	chromosome:NZ_CP010557.1/CP010557.1		1	5018	2015-01-29T00:00:00Z	ftp://ftp.ncbi.nlm.nih.gov/genomes/all/GCA/000/829/965/GCA_000829965.1_ASM82996v1	ftp://ftp.ncbi.nlm.nih.gov/genomes/all/GCF/000/829/965/GCF_000829965.1_ASM82996v1	30
Rubinisphaera brasiliensis	Bacteria;PVC group;Planctomycetes	DSM 5305	SAMN00103628	PRJNA47863	GCA_000165715.3	Complete	6.0066	56.4	chromosome:NC_015174.1/CP002546.1		1	4718	2011-03-01T00:00:00Z	ftp://ftp.ncbi.nlm.nih.gov/genomes/all/GCA/000/165/715/GCA_000165715.3_ASM16571v3	ftp://ftp.ncbi.nlm.nih.gov/genomes/all/GCF/000/165/715/GCF_000165715.2_ASM16571v3	30
Salmonella bongori	Bacteria;Proteobacteria;Gammaproteobacteria	N268-08	SAMN02603391	PRJNA168043	GCA_000439255.1	Complete	4.77354	51.2793	chromosome:NC_021870.1/CP006608.1; plasmid RM1:NC_021871.1/CP006609.1		2	4412	2013-07-23T00:00:00Z	ftp://ftp.ncbi.nlm.nih.gov/genomes/all/GCA/000/439/255/GCA_000439255.1_ASM43925v1	ftp://ftp.ncbi.nlm.nih.gov/genomes/all/GCF/000/439/255/GCF_000439255.1_ASM43925v1	30
Solibacillus silvestris	Bacteria;Terrabacteria group;Firmicutes	DSM 12223	SAMN04111444	PRJNA296936	GCA_001586195.1	Complete	3.99123	38.6	chromosome:NZ_CP014609.1/CP014609.1		1	3779	2016-03-10T00:00:00Z	ftp://ftp.ncbi.nlm.nih.gov/genomes/all/GCA/001/586/195/GCA_001586195.1_ASM158619v1	ftp://ftp.ncbi.nlm.nih.gov/genomes/all/GCF/001/586/195/GCF_001586195.1_ASM158619v1	30
Sphaerochaeta coccoides	Bacteria;Spirochaetes;Spirochaetia	DSM 17374	SAMN00713608	PRJNA48121	GCA_000208385.1	Complete	2.2273	50.6	chromosome:NC_015436.1/CP002659.1		1	1846	2011-04-21T00:00:00Z	ftp://ftp.ncbi.nlm.nih.gov/genomes/all/GCA/000/208/385/GCA_000208385.1_ASM20838v1	ftp://ftp.ncbi.nlm.nih.gov/genomes/all/GCF/000/208/385/GCF_000208385.1_ASM20838v1	30
Sphingorhabdus flavimaris	Bacteria;Proteobacteria;Alphaproteobacteria	SMR4y	SAMN07189730	PRJNA380207	GCA_002218195.1	Complete	3.47972	58	chromosome:NZ_CP022336.1/CP022336.1		1	3270	2017-07-13T00:00:00Z	ftp://ftp.ncbi.nlm.nih.gov/genomes/all/GCA/002/218/195/GCA_002218195.1_ASM221819v1	ftp://ftp.ncbi.nlm.nih.gov/genomes/all/GCF/002/218/195/GCF_002218195.1_ASM221819v1	30
Spiroplasma mirum	Bacteria;Terrabacteria group;Tenericutes	SMCA	SAMN03081484	PRJNA217816	GCA_000565195.1	Complete	1.13261	29.4	chromosome:NZ_CP006720.1/CP006720.1		1	1086	2014-02-07T00:00:00Z	ftp://ftp.ncbi.nlm.nih.gov/genomes/all/GCA/000/565/195/GCA_000565195.1_ASM56519v1	ftp://ftp.ncbi.nlm.nih.gov/genomes/all/GCF/000/565/195/GCF_000565195.1_ASM56519v1	30
Stigmatella aurantiaca	Bacteria;Proteobacteria;delta/epsilon subdivisions	DW4/3-1	SAMN02603592	PRJNA52561	GCA_000165485.1	Complete	10.2608	67.5	chromosome:NC_014623.1/CP002271.1		1	8123	2010-10-21T00:00:00Z	ftp://ftp.ncbi.nlm.nih.gov/genomes/all/GCA/000/165/485/GCA_000165485.1_ASM16548v1	ftp://ftp.ncbi.nlm.nih.gov/genomes/all/GCF/000/165/485/GCF_000165485.1_ASM16548v1	30
Sulfitobacter pseudonitzschiae	Bacteria;Proteobacteria;Alphaproteobacteria	SMR1	SAMN07316509	PRJNA380207	GCA_002222635.1	Complete	5.1216	59.5101	chromosome:NZ_CP022415.1/CP022415.1; plasmid pSMR1-1:NZ_CP022416.1/CP022416.1; plasmid pSMR1-2:NZ_CP022417.1/CP022417.1; plasmid pSMR1-3:NZ_CP022418.1/CP022418.1; plasmid pSMR1-4:NZ_CP022419.1/CP022419.1; plasmid pSMR1-5:NZ_CP022420.1/CP022420.1; plasmid pSMR1-6:NZ_CP022421.1/CP022421.1; plasmid pSMR1-7:NZ_CP022422.1/CP022422.1		8	4792	2017-07-20T00:00:00Z	ftp://ftp.ncbi.nlm.nih.gov/genomes/all/GCA/002/222/635/GCA_002222635.1_ASM222263v1	ftp://ftp.ncbi.nlm.nih.gov/genomes/all/GCF/002/222/635/GCF_002222635.1_ASM222263v1	30
Thauera chlorobenzoica	Bacteria;Proteobacteria;Betaproteobacteria	3CB1	SAMN06117593	PRJNA340223	GCA_001922305.1	Complete	3.73551	67.3	chromosome:NZ_CP018839.1/CP018839.1		1	3340	2016-12-27T00:00:00Z	ftp://ftp.ncbi.nlm.nih.gov/genomes/all/GCA/001/922/305/GCA_001922305.1_ASM192230v1	ftp://ftp.ncbi.nlm.nih.gov/genomes/all/GCF/001/922/305/GCF_001922305.1_ASM192230v1	30
Thioalkalivibrio nitratireducens	Bacteria;Proteobacteria;Gammaproteobacteria	DSM 14787	SAMN02602962	PRJNA178382	GCA_000321415.2	Complete	4.00235	66.5	chromosome:NC_019902.2/CP003989.2		1	3532	2012-12-17T00:00:00Z	ftp://ftp.ncbi.nlm.nih.gov/genomes/all/GCA/000/321/415/GCA_000321415.2_ASM32141v2	ftp://ftp.ncbi.nlm.nih.gov/genomes/all/GCF/000/321/415/GCF_000321415.2_ASM32141v2	30
Thiobacillus denitrificans	Bacteria;Proteobacteria;Betaproteobacteria	ATCC 25259	SAMN02598291	PRJNA13025	GCA_000012745.1	Complete	2.90981	66.1	chromosome:NC_007404.1/CP000116.1		1	2771	2005-09-01T00:00:00Z	ftp://ftp.ncbi.nlm.nih.gov/genomes/all/GCA/000/012/745/GCA_000012745.1_ASM1274v1	ftp://ftp.ncbi.nlm.nih.gov/genomes/all/GCF/000/012/745/GCF_000012745.1_ASM1274v1	30
Thiomicrospira aerophila	Bacteria;Proteobacteria;Gammaproteobacteria	AL3	SAMN02256538	PRJNA52553	GCA_000227665.3	Complete	2.15836	45.9	chromosome:NZ_CP007030.1/CP007030.1		1	2032	2014-01-03T00:00:00Z	ftp://ftp.ncbi.nlm.nih.gov/genomes/all/GCA/000/227/665/GCA_000227665.3_ASM22766v3	ftp://ftp.ncbi.nlm.nih.gov/genomes/all/GCF/000/227/665/GCF_000227665.2_ASM22766v3	30
Thiomonas intermedia	Bacteria;Proteobacteria;Betaproteobacteria	ATCC 15466	SAMN06197299	PRJNA359731	GCA_002028405.1	Complete	3.34343	65.0442	chromosome:NZ_CP020046.1/CP020046.1; plasmid pXI1:NZ_CP020047.1/CP020047.1		2	3009	2017-03-15T00:00:00Z	ftp://ftp.ncbi.nlm.nih.gov/genomes/all/GCA/002/028/405/GCA_002028405.1_ASM202840v1	ftp://ftp.ncbi.nlm.nih.gov/genomes/all/GCF/002/028/405/GCF_002028405.1_ASM202840v1	30
Turneriella parva	Bacteria;Spirochaetes;Spirochaetia	DSM 21527	SAMN02232065	PRJNA50821	GCA_000266885.1	Complete	4.4093	53.5971	chromosome:NC_018020.1/CP002959.1; plasmid pTURPA.01:NC_018021.1/CP002960.1		2	4134	2012-06-12T00:00:00Z	ftp://ftp.ncbi.nlm.nih.gov/genomes/all/GCA/000/266/885/GCA_000266885.1_ASM26688v1	ftp://ftp.ncbi.nlm.nih.gov/genomes/all/GCF/000/266/885/GCF_000266885.1_ASM26688v1	30
Vibrio alginolyticus	Bacteria;Proteobacteria;Gammaproteobacteria	ATCC 33787	SAMN04320555	PRJNA305220	GCA_001469735.1	Complete	5.72494	44.4838	chromosome I:NZ_CP013484.1/CP013484.1; chromosome II:NZ_CP013485.1/CP013485.1; plasmid pMBL128:NZ_CP013486.1/CP013486.1; plasmid pMBL287:NZ_CP013487.1/CP013487.1; plasmid pMBL96:NZ_CP013488.1/CP013488.1		5	5094	2015-12-09T00:00:00Z	ftp://ftp.ncbi.nlm.nih.gov/genomes/all/GCA/001/469/735/GCA_001469735.1_ASM146973v1	ftp://ftp.ncbi.nlm.nih.gov/genomes/all/GCF/001/469/735/GCF_001469735.1_ASM146973v1	30
Virgibacillus halodenitrificans	Bacteria;Terrabacteria group;Firmicutes	PDB-F2	SAMN05953463	PRJNA351727	GCA_001878675.1	Complete	3.91776	37.4304	chromosome:NZ_CP017962.1/CP017962.1; plasmid unnamed1:NZ_CP017963.1/CP017963.1		2	3729	2016-11-14T00:00:00Z	ftp://ftp.ncbi.nlm.nih.gov/genomes/all/GCA/001/878/675/GCA_001878675.1_ASM187867v1	ftp://ftp.ncbi.nlm.nih.gov/genomes/all/GCF/001/878/675/GCF_001878675.1_ASM187867v1	30
Weeksella virosa	Bacteria;FCB group;Bacteroidetes/Chlorobi group	DSM 16922	SAMN00713585	PRJNA50581	GCA_000189415.1	Complete	2.27295	35.9	chromosome:NC_015144.1/CP002455.1		1	2060	2011-02-15T00:00:00Z	ftp://ftp.ncbi.nlm.nih.gov/genomes/all/GCA/000/189/415/GCA_000189415.1_ASM18941v1	ftp://ftp.ncbi.nlm.nih.gov/genomes/all/GCF/000/189/415/GCF_000189415.1_ASM18941v1	30
Weissella koreensis	Bacteria;Terrabacteria group;Firmicutes	KACC 15510	SAMN02603132	PRJNA67979	GCA_000219805.1	Complete	1.44147	35.5158	chromosome:NC_015759.1/CP002899.1; plasmid WKp2903:NC_015756.1/CP002900.1		2	1320	2011-06-30T00:00:00Z	ftp://ftp.ncbi.nlm.nih.gov/genomes/all/GCA/000/219/805/GCA_000219805.1_ASM21980v1	ftp://ftp.ncbi.nlm.nih.gov/genomes/all/GCF/000/219/805/GCF_000219805.1_ASM21980v1	30
Xanthobacter autotrophicus	Bacteria;Proteobacteria;Alphaproteobacteria	Py2	SAMN02598342	PRJNA15756	GCA_000017645.1	Complete	5.6251	67.3763	chromosome:NC_009720.1/CP000781.1; plasmid pXAUT01:NC_009717.1/CP000782.1		2	5034	2007-07-30T00:00:00Z	ftp://ftp.ncbi.nlm.nih.gov/genomes/all/GCA/000/017/645/GCA_000017645.1_ASM1764v1	ftp://ftp.ncbi.nlm.nih.gov/genomes/all/GCF/000/017/645/GCF_000017645.1_ASM1764v1	30
Yersinia enterocolitica	Bacteria;Proteobacteria;Gammaproteobacteria	WA	SAMN03010445	PRJNA240087	GCA_000834195.1	Complete	4.61541	47.2466	chromosome:NZ_CP009367.1/CP009367.1; plasmid unnamed:NZ_CP009366.1/CP009366.1		2	4065	2015-02-09T00:00:00Z	ftp://ftp.ncbi.nlm.nih.gov/genomes/all/GCA/000/834/195/GCA_000834195.1_ASM83419v1	ftp://ftp.ncbi.nlm.nih.gov/genomes/all/GCF/000/834/195/GCF_000834195.1_ASM83419v1	30
Tenacibaculum maritimum	Bacteria;FCB group;Bacteroidetes/Chlorobi group	NCIMB 2154T	SAMEA4548139	PRJEB17743	GCA_900119795.1	Complete	3.43597	32	chromosome MARIT:NZ_LT634361.1/LT634361.1		1	2940	2017-11-20T00:00:00Z	ftp://ftp.ncbi.nlm.nih.gov/genomes/all/GCA/900/119/795/GCA_900119795.1_MARIT_PRJEB17743	ftp://ftp.ncbi.nlm.nih.gov/genomes/all/GCF/900/119/795/GCF_900119795.1_MARIT_PRJEB17743	30
Ralstonia pickettii	Bacteria;Proteobacteria;Betaproteobacteria	FDAARGOS_410	SAMN07312454	PRJNA231221	GCA_002393485.1	Complete	4.81805	65.9077	chromosome 1:NZ_CP023537.1/CP023537.1; chromosome 2:NZ_CP023538.1/CP023538.1		2	4367	2017-09-28T00:00:00Z	ftp://ftp.ncbi.nlm.nih.gov/genomes/all/GCA/002/393/485/GCA_002393485.1_ASM239348v1	ftp://ftp.ncbi.nlm.nih.gov/genomes/all/GCF/002/393/485/GCF_002393485.1_ASM239348v1	30
Lactobacillus brevis	Bacteria;Terrabacteria group;Firmicutes	NPS-QW-145	SAMN04871683	PRJNA318996	GCA_001676805.1	Complete	2.55267	45.8	chromosome:NZ_CP015398.1/CP015398.1		1	2391	2016-06-27T00:00:00Z	ftp://ftp.ncbi.nlm.nih.gov/genomes/all/GCA/001/676/805/GCA_001676805.1_ASM167680v1	ftp://ftp.ncbi.nlm.nih.gov/genomes/all/GCF/001/676/805/GCF_001676805.1_ASM167680v1	30
Paraburkholderia rhizoxinica	Bacteria;Proteobacteria;Betaproteobacteria	HKI 454	SAMEA2272497	PRJEA51915	GCA_000198775.1	Complete	3.75014	60.6963	chromosome:NC_014722.1/FR687359.1; plasmid pBRH01:NC_014718.1/FR687360.1; plasmid pBRH02:NC_014723.1/FR687361.1		3	2970	2010-11-15T00:00:00Z	ftp://ftp.ncbi.nlm.nih.gov/genomes/all/GCA/000/198/775/GCA_000198775.1_ASM19877v1	ftp://ftp.ncbi.nlm.nih.gov/genomes/all/GCF/000/198/775/GCF_000198775.1_ASM19877v1	30
Corynebacterium marinum	Bacteria;Terrabacteria group;Actinobacteria	DSM 44953	SAMN02800399	PRJNA172963	GCA_000835165.1	Complete	2.72922	67.7994	chromosome:NZ_CP007790.1/CP007790.1; plasmid pCmarinum1:NZ_CP007792.1/CP007792.1; plasmid pCmarinum2:NZ_CP007791.1/CP007791.1		3	2477	2015-02-10T00:00:00Z	ftp://ftp.ncbi.nlm.nih.gov/genomes/all/GCA/000/835/165/GCA_000835165.1_ASM83516v1	ftp://ftp.ncbi.nlm.nih.gov/genomes/all/GCF/000/835/165/GCF_000835165.1_ASM83516v1	30
Streptomyces coelicolor	Bacteria;Terrabacteria group;Actinobacteria	A3(2)	SAMEA1705940	PRJNA242	GCA_000203835.1	Complete	9.05485	71.982	chromosome:NC_003888.3/AL645882.2; plasmid SCP1:NC_003903.1/AL589148.1; plasmid SCP2:NC_003904.1/AL645771.1		3	8152	2002-05-28T00:00:00Z	ftp://ftp.ncbi.nlm.nih.gov/genomes/all/GCA/000/203/835/GCA_000203835.1_ASM20383v1	ftp://ftp.ncbi.nlm.nih.gov/genomes/all/GCF/000/203/835/GCF_000203835.1_ASM20383v1	30
Psychrobacter alimentarius	Bacteria;Proteobacteria;Gammaproteobacteria	PAMC 27889	SAMN04549283	PRJNA315071	GCA_001606025.1	Complete	3.34944	42.8823	chromosome:NZ_CP014945.1/CP014945.1; plasmid pPAMC27889:NZ_CP014946.1/CP014946.1		2	2700	2016-04-04T00:00:00Z	ftp://ftp.ncbi.nlm.nih.gov/genomes/all/GCA/001/606/025/GCA_001606025.1_ASM160602v1	ftp://ftp.ncbi.nlm.nih.gov/genomes/all/GCF/001/606/025/GCF_001606025.1_ASM160602v1	30
Corynebacterium glutamicum	Bacteria;Terrabacteria group;Actinobacteria	ATCC 21831	SAMN02786782	PRJNA246675	GCA_000742715.1	Complete	3.19289	54.1853	chromosome:NZ_CP007722.1/CP007722.1; plasmid unnamed:NZ_CP007723.1/CP007723.1		2	2822	2014-08-21T00:00:00Z	ftp://ftp.ncbi.nlm.nih.gov/genomes/all/GCA/000/742/715/GCA_000742715.1_ASM74271v1	ftp://ftp.ncbi.nlm.nih.gov/genomes/all/GCF/000/742/715/GCF_000742715.1_ASM74271v1	30
Muricauda ruestringensis	Bacteria;FCB group;Bacteroidetes/Chlorobi group	DSM 13258	SAMN02232041	PRJNA52467	GCA_000224085.1	Complete	3.84242	41.4	chromosome:NC_015945.1/CP002999.1		1	3385	2011-08-19T00:00:00Z	ftp://ftp.ncbi.nlm.nih.gov/genomes/all/GCA/000/224/085/GCA_000224085.1_ASM22408v1	ftp://ftp.ncbi.nlm.nih.gov/genomes/all/GCF/000/224/085/GCF_000224085.1_ASM22408v1	30
Caulobacter henricii	Bacteria;Proteobacteria;Alphaproteobacteria	CB4	SAMN04208552	PRJNA257504	GCA_001414055.1	Complete	3.95729	65.7906	chromosome:NZ_CP013002.1/CP013002.1; plasmid CB4 plasmid:NZ_CP013003.1/CP013003.1		2	3630	2015-10-26T00:00:00Z	ftp://ftp.ncbi.nlm.nih.gov/genomes/all/GCA/001/414/055/GCA_001414055.1_ASM141405v1	ftp://ftp.ncbi.nlm.nih.gov/genomes/all/GCF/001/414/055/GCF_001414055.1_ASM141405v1	30
Hyphomicrobium denitrificans	Bacteria;Proteobacteria;Alphaproteobacteria	1NES1	SAMN02598541	PRJNA61091	GCA_000230975.3	Complete	3.80869	59.7	chromosome:NC_021172.1/CP005587.1		1	3609	2013-04-30T00:00:00Z	ftp://ftp.ncbi.nlm.nih.gov/genomes/all/GCA/000/230/975/GCA_000230975.3_ASM23097v3	ftp://ftp.ncbi.nlm.nih.gov/genomes/all/GCF/000/230/975/GCF_000230975.2_ASM23097v3	30
Kozakia baliensis	Bacteria;Proteobacteria;Alphaproteobacteria	DSM 14400	SAMN04396914	PRJNA311264	GCA_001787335.1	Complete	3.5056	57.3501	chromosome:NZ_CP014674.1/CP014674.1; plasmid pKB14400_1:NZ_CP014675.1/CP014675.1; plasmid pKB14400_2:NZ_CP014676.1/CP014676.1; plasmid pKB14400_2:CP014676.1; plasmid pKB14400_3:CP014677.1; plasmid pKB14400_3:NZ_CP014677.1/CP014677.1; plasmid pKB14400_4:NZ_CP014678.1/CP014678.1; plasmid pKB14400_5:NZ_CP014679.1/CP014679.1; plasmid pKB14400_6:NZ_CP014680.1/CP014680.1		7	3144	2016-10-19T00:00:00Z	ftp://ftp.ncbi.nlm.nih.gov/genomes/all/GCA/001/787/335/GCA_001787335.1_ASM178733v1	ftp://ftp.ncbi.nlm.nih.gov/genomes/all/GCF/001/787/335/GCF_001787335.1_ASM178733v1	30
Saprospira grandis	Bacteria;FCB group;Bacteroidetes/Chlorobi group	Lewin	SAMN02602989	PRJNA67697	GCA_000250635.1	Complete	4.40018	46.4012	chromosome:NC_016940.1/CP002831.1; plasmid unnamed:NC_016936.1/CP002832.1		2	3824	2012-02-27T00:00:00Z	ftp://ftp.ncbi.nlm.nih.gov/genomes/all/GCA/000/250/635/GCA_000250635.1_ASM25063v1	ftp://ftp.ncbi.nlm.nih.gov/genomes/all/GCF/000/250/635/GCF_000250635.1_ASM25063v1	30
Lactobacillus allii	Bacteria;Terrabacteria group;Firmicutes	WiKim39	SAMN04939523	PRJNA320457	GCA_001971585.1	Complete	2.53418	35.363	chromosome:NZ_CP019323.1/CP019323.1; plasmid pWIKIM01:NZ_CP019324.1/CP019324.1		2	2431	2017-01-26T00:00:00Z	ftp://ftp.ncbi.nlm.nih.gov/genomes/all/GCA/001/971/585/GCA_001971585.1_ASM197158v1	ftp://ftp.ncbi.nlm.nih.gov/genomes/all/GCF/001/971/585/GCF_001971585.1_ASM197158v1	30
Paludibacter propionicigenes	Bacteria;FCB group;Bacteroidetes/Chlorobi group	WB4	SAMN00016731	PRJNA42009	GCA_000183135.1	Complete	3.6855	38.9	chromosome:NC_014734.1/CP002345.1		1	2979	2010-11-23T00:00:00Z	ftp://ftp.ncbi.nlm.nih.gov/genomes/all/GCA/000/183/135/GCA_000183135.1_ASM18313v1	ftp://ftp.ncbi.nlm.nih.gov/genomes/all/GCF/000/183/135/GCF_000183135.1_ASM18313v1	30
Methylibium petroleiphilum	Bacteria;Proteobacteria;Betaproteobacteria	PM1	SAMN02598264	PRJNA10789	GCA_000015725.1	Complete	4.64364	68.7869	chromosome:NC_008825.1/CP000555.1; plasmid RPME01:NC_008826.1/CP000556.1		2	4452	2007-01-29T00:00:00Z	ftp://ftp.ncbi.nlm.nih.gov/genomes/all/GCA/000/015/725/GCA_000015725.1_ASM1572v1	ftp://ftp.ncbi.nlm.nih.gov/genomes/all/GCF/000/015/725/GCF_000015725.1_ASM1572v1	30
Yersinia pestis	Bacteria;Proteobacteria;Gammaproteobacteria	PBM19	SAMN03074081	PRJNA240104	GCA_000834235.1	Complete	4.86152	47.6064	chromosome:NZ_CP009492.1/CP009492.1; plasmid pCD1:NZ_CP009491.1/CP009491.1; plasmid pMT1:NZ_CP009490.1/CP009490.1; plasmid pPCP1:NZ_CP009489.1/CP009489.1		4	4378	2015-02-09T00:00:00Z	ftp://ftp.ncbi.nlm.nih.gov/genomes/all/GCA/000/834/235/GCA_000834235.1_ASM83423v1	ftp://ftp.ncbi.nlm.nih.gov/genomes/all/GCF/000/834/235/GCF_000834235.1_ASM83423v1	30
Dehalogenimonas formicexedens	Bacteria;Terrabacteria group;Chloroflexi	NSZ-14	SAMN04881314	PRJNA319195	GCA_001953175.1	Complete	2.09279	54	chromosome:NZ_CP018258.1/CP018258.1		1	2091	2017-01-17T00:00:00Z	ftp://ftp.ncbi.nlm.nih.gov/genomes/all/GCA/001/953/175/GCA_001953175.1_ASM195317v1	ftp://ftp.ncbi.nlm.nih.gov/genomes/all/GCF/001/953/175/GCF_001953175.1_ASM195317v1	30
Agarilytica rhodophyticola	Bacteria;Proteobacteria;Gammaproteobacteria	17	SAMN06187574	PRJNA359155	GCA_002157225.2	Complete	7.11381	40.9519	chromosome:NZ_CP020038.1/CP020038.1; plasmid pSU1:NZ_CP021745.1/CP021745.1; plasmid pSU2:NZ_CP021746.1/CP021746.1; plasmid pSU3:NZ_CP021747.1/CP021747.1		4	5757	2017-05-24T00:00:00Z	ftp://ftp.ncbi.nlm.nih.gov/genomes/all/GCA/002/157/225/GCA_002157225.2_ASM215722v2	ftp://ftp.ncbi.nlm.nih.gov/genomes/all/GCF/002/157/225/GCF_002157225.2_ASM215722v2	30
Acinetobacter larvae	Bacteria;Proteobacteria;Gammaproteobacteria	BRTC-1	SAMN05520995	PRJNA338199	GCA_001704115.1	Complete	3.7411	41.6	chromosome:NZ_CP016895.1/CP016895.1		1	3145	2016-08-12T00:00:00Z	ftp://ftp.ncbi.nlm.nih.gov/genomes/all/GCA/001/704/115/GCA_001704115.1_ASM170411v1	ftp://ftp.ncbi.nlm.nih.gov/genomes/all/GCF/001/704/115/GCF_001704115.1_ASM170411v1	30
Aurantimicrobium minutum	Bacteria;Terrabacteria group;Actinobacteria	KNC	SAMD00047652	PRJDB4581	GCA_002355535.1	Complete	1.62239	52.8	chromosome sequence1:NZ_AP017457.1/AP017457.1		1	1558	2016-05-12T00:00:00Z	ftp://ftp.ncbi.nlm.nih.gov/genomes/all/GCA/002/355/535/GCA_002355535.1_ASM235553v1	ftp://ftp.ncbi.nlm.nih.gov/genomes/all/GCF/002/355/535/GCF_002355535.1_ASM235553v1	30
Bosea vaviloviae	Bacteria;Proteobacteria;Alphaproteobacteria	Vaf18	SAMN05730837	PRJNA316801	GCA_001741865.1	Complete	6.71355	65.3684	chromosome:NZ_CP017147.1/CP017147.1; plasmid unnamed1:NZ_CP017148.1/CP017148.1		2	6105	2016-09-21T00:00:00Z	ftp://ftp.ncbi.nlm.nih.gov/genomes/all/GCA/001/741/865/GCA_001741865.1_ASM174186v1	ftp://ftp.ncbi.nlm.nih.gov/genomes/all/GCF/001/741/865/GCF_001741865.1_ASM174186v1	30
Tumebacillus algifaecis	Bacteria;Terrabacteria group;Firmicutes	THMBR28	SAMN07420938	PRJNA396806	GCA_002243515.1	Complete	4.51696	53	chromosome:NZ_CP022657.1/CP022657.1		1	3774	2017-08-08T00:00:00Z	ftp://ftp.ncbi.nlm.nih.gov/genomes/all/GCA/002/243/515/GCA_002243515.1_ASM224351v1	ftp://ftp.ncbi.nlm.nih.gov/genomes/all/GCF/002/243/515/GCF_002243515.1_ASM224351v1	30
Acholeplasma brassicae	Bacteria;Terrabacteria group;Tenericutes	O502	SAMEA4532333	PRJEB1741	GCA_000967915.1	Complete	1.87779	35.8	chromosome:NC_022549.1/FO681348.1		1	1684	2013-10-11T00:00:00Z	ftp://ftp.ncbi.nlm.nih.gov/genomes/all/GCA/000/967/915/GCA_000967915.1_ASM96791v1	ftp://ftp.ncbi.nlm.nih.gov/genomes/all/GCF/000/967/915/GCF_000967915.1_ASM96791v1	30
Asaia bogorensis	Bacteria;Proteobacteria;Alphaproteobacteria	NBRC 16594	SAMD00019081	PRJDB519	GCA_001547995.1	Complete	3.19827	59.8	chromosome Unknown:NZ_AP014690.1/AP014690.1		1	2727	2015-10-14T00:00:00Z	ftp://ftp.ncbi.nlm.nih.gov/genomes/all/GCA/001/547/995/GCA_001547995.1_ASM154799v1	ftp://ftp.ncbi.nlm.nih.gov/genomes/all/GCF/001/547/995/GCF_001547995.1_ASM154799v1	30
Buchnera aphidicola	Bacteria;Proteobacteria;Gammaproteobacteria	BCifornacula	symbiont	PRJEB15400	GCA_900128725.1	Complete	0.456703	28.258	chromosome 1:NZ_LT667500.1/LT667500.1; plasmid pLeu:NZ_LT667501.1/LT667501.1; plasmid pTrp:NZ_LT667502.1/LT667502.1		3	376	2016-11-26T00:00:00Z	ftp://ftp.ncbi.nlm.nih.gov/genomes/all/GCA/900/128/725/GCA_900128725.1_BCifornacula_v1.0	ftp://ftp.ncbi.nlm.nih.gov/genomes/all/GCF/900/128/725/GCF_900128725.1_BCifornacula_v1.0	30
Mycobacterium lepraemurium	Bacteria;Terrabacteria group;Actinobacteria	Hawaii	SAMN06841017	PRJNA384500	GCA_002291465.1	Complete	4.05052	69	chromosome:CP021238.1		1	2682	2017-09-12T00:00:00Z	ftp://ftp.ncbi.nlm.nih.gov/genomes/all/GCA/002/291/465/GCA_002291465.1_ASM229146v1		30
Bacillus halodurans	Bacteria;Terrabacteria group;Firmicutes	C-125	SAMD00061093	PRJNA235	GCA_000011145.1	Complete	4.20235	43.7	chromosome:NC_002570.2/BA000004.3		1	3950	2001-09-10T00:00:00Z	ftp://ftp.ncbi.nlm.nih.gov/genomes/all/GCA/000/011/145/GCA_000011145.1_ASM1114v1	ftp://ftp.ncbi.nlm.nih.gov/genomes/all/GCF/000/011/145/GCF_000011145.1_ASM1114v1	30
Bacillus megaterium	Bacteria;Terrabacteria group;Firmicutes	YC4-R4	SAMN08455833	PRJNA430758	GCA_003072605.1	Complete	5.44152	38.0384	chromosome:NZ_CP026736.1/CP026736.1; plasmid unnamed1:NZ_CP026737.1/CP026737.1; plasmid unnamed2:NZ_CP026738.1/CP026738.1; plasmid unnamed3:NZ_CP026739.1/CP026739.1; plasmid unnamed4:NZ_CP026740.1/CP026740.1; plasmid unnamed5:NZ_CP026741.1/CP026741.1		6	5289	2018-04-26T00:00:00Z	ftp://ftp.ncbi.nlm.nih.gov/genomes/all/GCA/003/072/605/GCA_003072605.1_ASM307260v1	ftp://ftp.ncbi.nlm.nih.gov/genomes/all/GCF/003/072/605/GCF_003072605.1_ASM307260v1	30
Burkholderia plantarii	Bacteria;Proteobacteria;Betaproteobacteria	ATCC 43733	SAMN04210536	PRJNA237833	GCA_001411805.1	Complete	8.08105	68.5777	chromosome 1:NZ_CP007212.1/CP007212.1; chromosome 2:NZ_CP007213.1/CP007213.1; plasmid bpln_1p:NZ_CP007214.1/CP007214.1		3	6575	2015-10-23T00:00:00Z	ftp://ftp.ncbi.nlm.nih.gov/genomes/all/GCA/001/411/805/GCA_001411805.1_ASM141180v1	ftp://ftp.ncbi.nlm.nih.gov/genomes/all/GCF/001/411/805/GCF_001411805.1_ASM141180v1	30
Burkholderia stagnalis	Bacteria;Proteobacteria;Betaproteobacteria	MSMB735WGS	SAMN03449637	PRJNA279182	GCA_001718955.1	Complete	7.58381	67.6783	chromosome 1:NZ_CP013459.1/CP013459.1; chromosome 2:CP013461.1; chromosome 2:NZ_CP013461.1/CP013461.1; chromosome 3:CP013460.1; chromosome 3:NZ_CP013460.1/CP013460.1		3	9671	2016-09-02T00:00:00Z	ftp://ftp.ncbi.nlm.nih.gov/genomes/all/GCA/001/718/955/GCA_001718955.1_ASM171895v1	ftp://ftp.ncbi.nlm.nih.gov/genomes/all/GCF/001/718/955/GCF_001718955.1_ASM171895v1	30
Caulobacter segnis	Bacteria;Proteobacteria;Alphaproteobacteria	TK0059	SAMN06675636	PRJNA381387	GCA_003015125.1	Complete	4.65547	67.7	chromosome:NZ_CP027850.1/CP027850.1		1	4201	2018-03-26T00:00:00Z	ftp://ftp.ncbi.nlm.nih.gov/genomes/all/GCA/003/015/125/GCA_003015125.1_ASM301512v1	ftp://ftp.ncbi.nlm.nih.gov/genomes/all/GCF/003/015/125/GCF_003015125.1_ASM301512v1	30
Chryseobacterium gallinarum	Bacteria;FCB group;Bacteroidetes/Chlorobi group	DSM 27622	SAMN03152363	PRJNA265816	GCA_001021975.1	Complete	4.63363	37.3	chromosome:NZ_CP009928.1/CP009928.1		1	4021	2015-06-08T00:00:00Z	ftp://ftp.ncbi.nlm.nih.gov/genomes/all/GCA/001/021/975/GCA_001021975.1_ASM102197v1	ftp://ftp.ncbi.nlm.nih.gov/genomes/all/GCF/001/021/975/GCF_001021975.1_ASM102197v1	30
Citrobacter freundii	Bacteria;Proteobacteria;Gammaproteobacteria	FDAARGOS_73	SAMN02934525	PRJNA231221	GCA_000783755.2	Complete	5.45122	51.6271	chromosome:NZ_CP026056.1/CP026056.1; plasmid unnamed1:NZ_CP026057.1/CP026057.1; plasmid unnamed2:NZ_CP026058.1/CP026058.1		3	5175	2018-01-18T00:00:00Z	ftp://ftp.ncbi.nlm.nih.gov/genomes/all/GCA/000/783/755/GCA_000783755.2_ASM78375v2	ftp://ftp.ncbi.nlm.nih.gov/genomes/all/GCF/000/783/755/GCF_000783755.2_ASM78375v2	30
Cronobacter sakazakii	Bacteria;Proteobacteria;Gammaproteobacteria	ATCC 29544	SAMN03371468	PRJNA276173	GCA_000982825.1	Complete	4.66357	56.6285	chromosome:NZ_CP011047.1/CP011047.1; plasmid CSK29544_1p:NZ_CP011048.1/CP011048.1; plasmid CSK29544_2p:NZ_CP011049.1/CP011049.1; plasmid CSK29544_3p:NZ_CP011050.1/CP011050.1		4	4270	2015-04-30T00:00:00Z	ftp://ftp.ncbi.nlm.nih.gov/genomes/all/GCA/000/982/825/GCA_000982825.1_ASM98282v1	ftp://ftp.ncbi.nlm.nih.gov/genomes/all/GCF/000/982/825/GCF_000982825.1_ASM98282v1	30
Desulfosporosinus acidiphilus	Bacteria;Terrabacteria group;Firmicutes	SJ4	SAMN02232014	PRJNA61821	GCA_000255115.3	Complete	4.99118	42.0694	chromosome:NC_018068.1/CP003639.1; plasmid pDESACI.01:NC_018066.1/CP003640.1; plasmid pDESACI.02:NC_018067.1/CP003641.1		3	4403	2012-06-15T00:00:00Z	ftp://ftp.ncbi.nlm.nih.gov/genomes/all/GCA/000/255/115/GCA_000255115.3_ASM25511v3	ftp://ftp.ncbi.nlm.nih.gov/genomes/all/GCF/000/255/115/GCF_000255115.2_ASM25511v3	30
Desulfovibrio magneticus	Bacteria;Proteobacteria;delta/epsilon subdivisions	RS-1	SAMD00060954	PRJDA32105	GCA_000010665.1	Complete	5.31562	62.7043	chromosome:NC_012796.1/AP010904.1; plasmid pDMC1:NC_012797.1/AP010905.1; plasmid pDMC2:NC_012795.1/AP010906.1		3	4486	2009-06-11T00:00:00Z	ftp://ftp.ncbi.nlm.nih.gov/genomes/all/GCA/000/010/665/GCA_000010665.1_ASM1066v1	ftp://ftp.ncbi.nlm.nih.gov/genomes/all/GCF/000/010/665/GCF_000010665.1_ASM1066v1	30
Edwardsiella hoshinae	Bacteria;Proteobacteria;Gammaproteobacteria	ATCC 35051	SAMN05240577	PRJNA325544	GCA_001761405.1	Complete	3.81165	56.9	chromosome:NZ_CP016043.1/CP016043.1		1	3245	2016-10-12T00:00:00Z	ftp://ftp.ncbi.nlm.nih.gov/genomes/all/GCA/001/761/405/GCA_001761405.1_ASM176140v1	ftp://ftp.ncbi.nlm.nih.gov/genomes/all/GCF/001/761/405/GCF_001761405.1_ASM176140v1	30
Enterobacter xiangfangensis	Bacteria;Proteobacteria;Gammaproteobacteria	LMG27195	SAMN05581746	PRJNA259658	GCA_001729785.1	Complete	4.66185	55.3	chromosome:CP017183.1; chromosome:NZ_CP017183.1/CP017183.1		1	8584	2016-09-16T00:00:00Z	ftp://ftp.ncbi.nlm.nih.gov/genomes/all/GCA/001/729/785/GCA_001729785.1_ASM172978v1	ftp://ftp.ncbi.nlm.nih.gov/genomes/all/GCF/001/729/785/GCF_001729785.1_ASM172978v1	30
Geobacter metallireducens	Bacteria;Proteobacteria;delta/epsilon subdivisions	GS-15	SAMN02598399	PRJNA177	GCA_000012925.1	Complete	4.01118	59.476	chromosome:NC_007517.1/CP000148.1; plasmid unnamed:NC_007515.1/CP000149.1		2	3539	2005-10-27T00:00:00Z	ftp://ftp.ncbi.nlm.nih.gov/genomes/all/GCA/000/012/925/GCA_000012925.1_ASM1292v1	ftp://ftp.ncbi.nlm.nih.gov/genomes/all/GCF/000/012/925/GCF_000012925.1_ASM1292v1	30
Herbaspirillum seropedicae	Bacteria;Proteobacteria;Betaproteobacteria	Z67	SAMN03779333	PRJNA287245	GCA_001040945.1	Complete	5.50972	63.4	chromosome:NZ_CP011930.1/CP011930.1		1	4726	2015-06-26T00:00:00Z	ftp://ftp.ncbi.nlm.nih.gov/genomes/all/GCA/001/040/945/GCA_001040945.1_ASM104094v1	ftp://ftp.ncbi.nlm.nih.gov/genomes/all/GCF/001/040/945/GCF_001040945.1_ASM104094v1	30
Lactobacillus backii	Bacteria;Terrabacteria group;Firmicutes	TMW 1.1989	SAMN04505727	PRJNA290141	GCA_001663675.1	Complete	2.85194	40.7464	chromosome:NZ_CP014873.1/CP014873.1; plasmid pL11989-1:NZ_CP014874.1/CP014874.1; plasmid pL11989-2:NZ_CP014875.1/CP014875.1; plasmid pL11989-3:NZ_CP014876.1/CP014876.1; plasmid pL11989-4:NZ_CP014877.1/CP014877.1; plasmid pL11989-5:NZ_CP014878.1/CP014878.1; plasmid pL11989-6:NZ_CP014879.1/CP014879.1; plasmid pL11989-7:NZ_CP014880.1/CP014880.1		8	2528	2016-06-16T00:00:00Z	ftp://ftp.ncbi.nlm.nih.gov/genomes/all/GCA/001/663/675/GCA_001663675.1_ASM166367v1	ftp://ftp.ncbi.nlm.nih.gov/genomes/all/GCF/001/663/675/GCF_001663675.1_ASM166367v1	30
Lactobacillus farciminis	Bacteria;Terrabacteria group;Firmicutes	DSM 20184	SAMN05913070	PRJNA348651	GCA_002706745.1	Complete	2.55184	36.4	chromosome:NZ_CP017702.1/CP017702.1		1	2412	2017-10-25T00:00:00Z	ftp://ftp.ncbi.nlm.nih.gov/genomes/all/GCA/002/706/745/GCA_002706745.1_ASM270674v1	ftp://ftp.ncbi.nlm.nih.gov/genomes/all/GCF/002/706/745/GCF_002706745.1_ASM270674v1	30
Lactobacillus kunkeei	Bacteria;Terrabacteria group;Firmicutes	MP2	SAMN04157996	PRJNA298292	GCA_001314945.1	Complete	1.61452	36.9	chromosome:NZ_CP012920.1/CP012920.1		1	1446	2015-10-14T00:00:00Z	ftp://ftp.ncbi.nlm.nih.gov/genomes/all/GCA/001/314/945/GCA_001314945.1_ASM131494v1	ftp://ftp.ncbi.nlm.nih.gov/genomes/all/GCF/001/314/945/GCF_001314945.1_ASM131494v1	30
Lactobacillus sakei	Bacteria;Terrabacteria group;Firmicutes	FAM18311	SAMN06473274	PRJNA377839	GCA_002224565.1	Complete	2.05656	41.0089	chromosome:NZ_CP020459.1/CP020459.1; plasmid pFAM18311_1:NZ_CP020460.1/CP020460.1; plasmid pFAM18311_2:NZ_CP020461.1/CP020461.1		3	1935	2017-07-24T00:00:00Z	ftp://ftp.ncbi.nlm.nih.gov/genomes/all/GCA/002/224/565/GCA_002224565.1_ASM222456v1	ftp://ftp.ncbi.nlm.nih.gov/genomes/all/GCF/002/224/565/GCF_002224565.1_ASM222456v1	30
Lactococcus raffinolactis	Bacteria;Terrabacteria group;Firmicutes	WiKim0068	SAMN07627433	PRJNA404006	GCA_002310475.1	Complete	2.29223	39.7341	chromosome:NZ_CP023392.1/CP023392.1; plasmid pWiKim0068-1:NZ_CP023393.1/CP023393.1; plasmid pWiKim0068-2:NZ_CP023394.1/CP023394.1		3	2123	2017-09-18T00:00:00Z	ftp://ftp.ncbi.nlm.nih.gov/genomes/all/GCA/002/310/475/GCA_002310475.1_ASM231047v1	ftp://ftp.ncbi.nlm.nih.gov/genomes/all/GCF/002/310/475/GCF_002310475.1_ASM231047v1	30
Leptospirillum ferrooxidans	Bacteria;Nitrospirae;Nitrospira	C2-3	SAMD00061058	PRJDB73	GCA_000284315.1	Complete	2.55954	50	chromosome:NC_017094.1/AP012342.1		1	2485	2012-03-31T00:00:00Z	ftp://ftp.ncbi.nlm.nih.gov/genomes/all/GCA/000/284/315/GCA_000284315.1_ASM28431v1	ftp://ftp.ncbi.nlm.nih.gov/genomes/all/GCF/000/284/315/GCF_000284315.1_ASM28431v1	30
Lysinibacillus fusiformis	Bacteria;Terrabacteria group;Firmicutes	RB-21	SAMN02892976	PRJNA253769	GCA_000724775.3	Complete	4.84379	37.6	chromosome:NZ_CP010820.1/CP010820.1		1	4566	2015-02-10T00:00:00Z	ftp://ftp.ncbi.nlm.nih.gov/genomes/all/GCA/000/724/775/GCA_000724775.3_ASM72477v3	ftp://ftp.ncbi.nlm.nih.gov/genomes/all/GCF/000/724/775/GCF_000724775.3_ASM72477v3	30
Methylobacterium extorquens	Bacteria;Proteobacteria;Alphaproteobacteria	PSBB040	SAMN06210717	PRJNA360464	GCA_001971665.1	Complete	5.65431	68.2	chromosome:NZ_CP019322.1/CP019322.1		1	4942	2017-01-26T00:00:00Z	ftp://ftp.ncbi.nlm.nih.gov/genomes/all/GCA/001/971/665/GCA_001971665.1_ASM197166v1	ftp://ftp.ncbi.nlm.nih.gov/genomes/all/GCF/001/971/665/GCF_001971665.1_ASM197166v1	30
Mycobacterium stephanolepidis	Bacteria;Terrabacteria group;Actinobacteria	NJB0901	SAMD00081530	PRJDB5828	GCA_002356335.1	Complete	4.99449	64	chromosome:NZ_AP018165.1/AP018165.1		1	4730	2017-06-17T00:00:00Z	ftp://ftp.ncbi.nlm.nih.gov/genomes/all/GCA/002/356/335/GCA_002356335.1_ASM235633v1	ftp://ftp.ncbi.nlm.nih.gov/genomes/all/GCF/002/356/335/GCF_002356335.1_ASM235633v1	30
Myxococcus xanthus	Bacteria;Proteobacteria;delta/epsilon subdivisions	DK 1622	SAMN02604018	PRJNA1421	GCA_000012685.1	Complete	9.13976	68.9	chromosome:NC_008095.1/CP000113.1		1	7181	2006-06-07T00:00:00Z	ftp://ftp.ncbi.nlm.nih.gov/genomes/all/GCA/000/012/685/GCA_000012685.1_ASM1268v1	ftp://ftp.ncbi.nlm.nih.gov/genomes/all/GCF/000/012/685/GCF_000012685.1_ASM1268v1	30
Paenibacillus durus	Bacteria;Terrabacteria group;Firmicutes	DSM 1735	SAMN03010338	PRJNA259665	GCA_000756615.1	Complete	6.0535	50.7957	chromosome:NZ_CP009288.1/CP009288.1; plasmid unnamed:NZ_CP009289.1/CP009289.1		2	5154	2014-09-22T00:00:00Z	ftp://ftp.ncbi.nlm.nih.gov/genomes/all/GCA/000/756/615/GCA_000756615.1_ASM75661v1	ftp://ftp.ncbi.nlm.nih.gov/genomes/all/GCF/000/756/615/GCF_000756615.1_ASM75661v1	30
Paenibacillus odorifer	Bacteria;Terrabacteria group;Firmicutes	DSM 15391	SAMN03025771	PRJNA260728	GCA_000758725.1	Complete	6.81247	44.2	chromosome:NZ_CP009428.1/CP009428.1		1	5787	2014-09-22T00:00:00Z	ftp://ftp.ncbi.nlm.nih.gov/genomes/all/GCA/000/758/725/GCA_000758725.1_ASM75872v1	ftp://ftp.ncbi.nlm.nih.gov/genomes/all/GCF/000/758/725/GCF_000758725.1_ASM75872v1	30
Paenibacillus terrae	Bacteria;Terrabacteria group;Firmicutes	HPL-003	SAMN02603583	PRJNA67295	GCA_000235585.1	Complete	6.0834	46.8	chromosome:NC_016641.1/CP003107.1		1	5137	2011-11-16T00:00:00Z	ftp://ftp.ncbi.nlm.nih.gov/genomes/all/GCA/000/235/585/GCA_000235585.1_ASM23558v1	ftp://ftp.ncbi.nlm.nih.gov/genomes/all/GCF/000/235/585/GCF_000235585.1_ASM23558v1	30
Pediococcus inopinatus	Bacteria;Terrabacteria group;Firmicutes	DSM 20285	SAMN06447728	PRJNA376812	GCA_002982135.1	Complete	2.31204	38.6501	chromosome:NZ_CP019981.1/CP019981.1; plasmid pLDW-12:NZ_CP019982.1/CP019982.1; plasmid pLDW-13:NZ_CP019983.1/CP019983.1; plasmid pLDW-14:NZ_CP019984.1/CP019984.1		4	2131	2018-03-08T00:00:00Z	ftp://ftp.ncbi.nlm.nih.gov/genomes/all/GCA/002/982/135/GCA_002982135.1_ASM298213v1	ftp://ftp.ncbi.nlm.nih.gov/genomes/all/GCF/002/982/135/GCF_002982135.1_ASM298213v1	30
Pseudomonas balearica	Bacteria;Proteobacteria;Gammaproteobacteria	DSM6083 (=SP1402)	SAMN02673660	PRJNA240670	GCA_000818015.1	Complete	4.38348	64.7	chromosome:NZ_CP007511.1/CP007511.1		1	3956	2015-01-14T00:00:00Z	ftp://ftp.ncbi.nlm.nih.gov/genomes/all/GCA/000/818/015/GCA_000818015.1_ASM81801v1	ftp://ftp.ncbi.nlm.nih.gov/genomes/all/GCF/000/818/015/GCF_000818015.1_ASM81801v1	30
Pseudomonas fluorescens	Bacteria;Proteobacteria;Gammaproteobacteria	UK4	SAMN02900729	PRJNA254192	GCA_000730425.1	Complete	6.06446	60.1	chromosome:NZ_CP008896.1/CP008896.1		1	5321	2014-07-17T00:00:00Z	ftp://ftp.ncbi.nlm.nih.gov/genomes/all/GCA/000/730/425/GCA_000730425.1_ASM73042v1	ftp://ftp.ncbi.nlm.nih.gov/genomes/all/GCF/000/730/425/GCF_000730425.1_ASM73042v1	30
Pseudomonas mandelii	Bacteria;Proteobacteria;Gammaproteobacteria	JR-1	SAMN02469697	PRJNA83441	GCA_000257545.3	Complete	7.18856	58.9659	chromosome:NZ_CP005960.1/CP005960.1; plasmid unnamed:NZ_CP005961.1/CP005961.1		2	6435	2014-05-15T00:00:00Z	ftp://ftp.ncbi.nlm.nih.gov/genomes/all/GCA/000/257/545/GCA_000257545.3_ASM25754v3	ftp://ftp.ncbi.nlm.nih.gov/genomes/all/GCF/000/257/545/GCF_000257545.3_ASM25754v3	30
Pseudomonas orientalis	Bacteria;Proteobacteria;Gammaproteobacteria	F9	SAMN06014516	PRJNA353169	GCA_002934065.1	Complete	5.98624	60.4	chromosome:NZ_CP018049.1/CP018049.1		1	5209	2018-02-06T00:00:00Z	ftp://ftp.ncbi.nlm.nih.gov/genomes/all/GCA/002/934/065/GCA_002934065.1_ASM293406v1	ftp://ftp.ncbi.nlm.nih.gov/genomes/all/GCF/002/934/065/GCF_002934065.1_ASM293406v1	30
Raoultella planticola	Bacteria;Proteobacteria;Gammaproteobacteria	FDAARGOS_64	SAMN02934513	PRJNA231221	GCA_000783935.2	Complete	5.82393	55.6325	chromosome:NZ_CP026047.1/CP026047.1; plasmid unnamed1:NZ_CP026048.1/CP026048.1; plasmid unnamed2:NZ_CP026049.1/CP026049.1		3	5359	2018-01-18T00:00:00Z	ftp://ftp.ncbi.nlm.nih.gov/genomes/all/GCA/000/783/935/GCA_000783935.2_ASM78393v2	ftp://ftp.ncbi.nlm.nih.gov/genomes/all/GCF/000/783/935/GCF_000783935.2_ASM78393v2	30
Ruegeria pomeroyi	Bacteria;Proteobacteria;Alphaproteobacteria	DSS-3	SAMN02604003	PRJNA281	GCA_000011965.2	Complete	4.60105	64.0504	chromosome:NC_003911.12/CP000031.2; plasmid megaplasmid:NC_006569.1/CP000032.1		2	4306	2002-05-16T00:00:00Z	ftp://ftp.ncbi.nlm.nih.gov/genomes/all/GCA/000/011/965/GCA_000011965.2_ASM1196v2	ftp://ftp.ncbi.nlm.nih.gov/genomes/all/GCF/000/011/965/GCF_000011965.2_ASM1196v2	30
Serratia marcescens	Bacteria;Proteobacteria;Gammaproteobacteria	FDAARGOS_65	SAMN02934514	PRJNA231221	GCA_000783915.2	Complete	5.24842	59.9	chromosome:NZ_CP026050.1/CP026050.1		1	4755	2018-01-18T00:00:00Z	ftp://ftp.ncbi.nlm.nih.gov/genomes/all/GCA/000/783/915/GCA_000783915.2_ASM78391v2	ftp://ftp.ncbi.nlm.nih.gov/genomes/all/GCF/000/783/915/GCF_000783915.2_ASM78391v2	30
Sorangium cellulosum	Bacteria;Proteobacteria;delta/epsilon subdivisions	So ce26	SAMN04024946	PRJNA294368	GCA_002950945.1	Complete	14.5576	71.7	chromosome:NZ_CP012673.1/CP012673.1		1	9973	2018-02-02T00:00:00Z	ftp://ftp.ncbi.nlm.nih.gov/genomes/all/GCA/002/950/945/GCA_002950945.1_ASM295094v1	ftp://ftp.ncbi.nlm.nih.gov/genomes/all/GCF/002/950/945/GCF_002950945.1_ASM295094v1	30
Sphingopyxis macrogoltabida	Bacteria;Proteobacteria;Alphaproteobacteria	203	SAMN03031197	PRJNA260764	GCA_001314325.1	Complete	5.74862	64.8131	chromosome:NZ_CP009429.1/CP009429.1; plasmid unnamed:NZ_CP009430.1/CP009430.1; plasmid unnamed:NZ_CP009431.1/CP009431.1		3	5368	2015-10-14T00:00:00Z	ftp://ftp.ncbi.nlm.nih.gov/genomes/all/GCA/001/314/325/GCA_001314325.1_ASM131432v1	ftp://ftp.ncbi.nlm.nih.gov/genomes/all/GCF/001/314/325/GCF_001314325.1_ASM131432v1	30
Spiroplasma citri	Bacteria;Terrabacteria group;Tenericutes	R8-A2	SAMN04110376	PRJNA296877	GCA_001886855.1	Complete	1.64088	25.5462	chromosome:NZ_CP013197.1/CP013197.1; plasmid pSCI15:NZ_CP013199.1/CP013199.1; plasmid pSCI26:NZ_CP013198.1/CP013198.1		3	1589	2016-11-28T00:00:00Z	ftp://ftp.ncbi.nlm.nih.gov/genomes/all/GCA/001/886/855/GCA_001886855.1_ASM188685v1	ftp://ftp.ncbi.nlm.nih.gov/genomes/all/GCF/001/886/855/GCF_001886855.1_ASM188685v1	30
Spiroplasma eriocheiris	Bacteria;Terrabacteria group;Tenericutes	DSM 21848	SAMN03488050	PRJNA253647	GCA_001029265.1	Complete	1.36571	29.8	chromosome:NZ_CP011856.1/CP011856.1		1	1194	2015-06-17T00:00:00Z	ftp://ftp.ncbi.nlm.nih.gov/genomes/all/GCA/001/029/265/GCA_001029265.1_ASM102926v1	ftp://ftp.ncbi.nlm.nih.gov/genomes/all/GCF/001/029/265/GCF_001029265.1_ASM102926v1	30
Spiroplasma litorale	Bacteria;Terrabacteria group;Tenericutes	TN-1	SAMN03938703	PRJNA253651	GCA_001267155.1	Complete	1.22552	24.9	chromosome:NZ_CP012357.1/CP012357.1		1	1105	2015-08-13T00:00:00Z	ftp://ftp.ncbi.nlm.nih.gov/genomes/all/GCA/001/267/155/GCA_001267155.1_ASM126715v1	ftp://ftp.ncbi.nlm.nih.gov/genomes/all/GCF/001/267/155/GCF_001267155.1_ASM126715v1	30
Spiroplasma turonicum	Bacteria;Terrabacteria group;Tenericutes	Tab4c	SAMN03948565	PRJNA291635	GCA_001262715.1	Complete	1.26137	24.2	chromosome:NZ_CP012328.1/CP012328.1		1	1077	2015-08-07T00:00:00Z	ftp://ftp.ncbi.nlm.nih.gov/genomes/all/GCA/001/262/715/GCA_001262715.1_ASM126271v1	ftp://ftp.ncbi.nlm.nih.gov/genomes/all/GCF/001/262/715/GCF_001262715.1_ASM126271v1	30
Stenotrophomonas nitritireducens	Bacteria;Proteobacteria;Gammaproteobacteria	2001	SAMN05428703	PRJNA330867	GCA_001700965.1	Complete	4.54173	63.8	chromosome:NZ_CP016756.1/CP016756.1		1	3786	2016-08-09T00:00:00Z	ftp://ftp.ncbi.nlm.nih.gov/genomes/all/GCA/001/700/965/GCA_001700965.1_ASM170096v1	ftp://ftp.ncbi.nlm.nih.gov/genomes/all/GCF/001/700/965/GCF_001700965.1_ASM170096v1	30
Thauera aromatica	Bacteria;Proteobacteria;Betaproteobacteria	K172	SAMN02370758	PRJNA222478	GCA_003030465.1	Complete	3.71179	67.2059	chromosome:NZ_CP028339.1/CP028339.1; plasmid pKJK172:NZ_CP028340.1/CP028340.1		2	3341	2018-04-02T00:00:00Z	ftp://ftp.ncbi.nlm.nih.gov/genomes/all/GCA/003/030/465/GCA_003030465.1_ASM303046v1	ftp://ftp.ncbi.nlm.nih.gov/genomes/all/GCF/003/030/465/GCF_003030465.1_ASM303046v1	30
Variovorax paradoxus	Bacteria;Proteobacteria;Betaproteobacteria	B4	SAMN02603275	PRJNA178088	GCA_000463015.1	Complete	7.14852	67.1432	chromosome 1:NC_022247.1/CP003911.1; chromosome 2:NC_022234.1/CP003912.1		2	6565	2013-08-30T00:00:00Z	ftp://ftp.ncbi.nlm.nih.gov/genomes/all/GCA/000/463/015/GCA_000463015.1_ASM46301v1	ftp://ftp.ncbi.nlm.nih.gov/genomes/all/GCF/000/463/015/GCF_000463015.1_ASM46301v1	30
Vibrio vulnificus	Bacteria;Proteobacteria;Gammaproteobacteria	CECT 4999	SAMN04457466	PRJNA312018	GCA_002215135.1	Complete	5.16313	46.5303	chromosome I:NZ_CP014636.1/CP014636.1; chromosome II:NZ_CP014637.1/CP014637.1; plasmid pR99:NZ_CP014638.1/CP014638.1		3	4516	2017-07-06T00:00:00Z	ftp://ftp.ncbi.nlm.nih.gov/genomes/all/GCA/002/215/135/GCA_002215135.1_ASM221513v1	ftp://ftp.ncbi.nlm.nih.gov/genomes/all/GCF/002/215/135/GCF_002215135.1_ASM221513v1	30
Weissella paramesenteroides	Bacteria;Terrabacteria group;Firmicutes	FDAARGOS_414	SAMN07312458	PRJNA231221	GCA_002386265.1	Complete	1.94791	38.1	chromosome:NZ_CP023501.1/CP023501.1		1	1787	2017-09-28T00:00:00Z	ftp://ftp.ncbi.nlm.nih.gov/genomes/all/GCA/002/386/265/GCA_002386265.1_ASM238626v1	ftp://ftp.ncbi.nlm.nih.gov/genomes/all/GCF/002/386/265/GCF_002386265.1_ASM238626v1	30
Xanthomonas hortorum	Bacteria;Proteobacteria;Gammaproteobacteria	B07-007	SAMN03481245	PRJNA280982	GCA_002285515.1	Complete	5.2509	63.6409	chromosome:NZ_CP016878.1/CP016878.1; plasmid pB07007:NZ_CP016879.1/CP016879.1		2	4297	2017-09-05T00:00:00Z	ftp://ftp.ncbi.nlm.nih.gov/genomes/all/GCA/002/285/515/GCA_002285515.1_ASM228551v1	ftp://ftp.ncbi.nlm.nih.gov/genomes/all/GCF/002/285/515/GCF_002285515.1_ASM228551v1	30
Yersinia frederiksenii	Bacteria;Proteobacteria;Gammaproteobacteria	FDAARGOS_417	SAMN07312461	PRJNA231221	GCA_002591095.1	Complete	5.00068	47.6	chromosome:NZ_CP023962.1/CP023962.1		1	4420	2017-10-18T00:00:00Z	ftp://ftp.ncbi.nlm.nih.gov/genomes/all/GCA/002/591/095/GCA_002591095.1_ASM259109v1	ftp://ftp.ncbi.nlm.nih.gov/genomes/all/GCF/002/591/095/GCF_002591095.1_ASM259109v1	30
Flavobacterium commune	Bacteria;FCB group;Bacteroidetes/Chlorobi group	PK15	SAMN05804760	PRJNA343870	GCA_001857965.1	Complete	3.85121	34.4	chromosome:NZ_CP017774.1/CP017774.1		1	3125	2016-10-31T00:00:00Z	ftp://ftp.ncbi.nlm.nih.gov/genomes/all/GCA/001/857/965/GCA_001857965.1_ASM185796v1	ftp://ftp.ncbi.nlm.nih.gov/genomes/all/GCF/001/857/965/GCF_001857965.1_ASM185796v1	30
Actinomyces gaoshouyii	Bacteria;Terrabacteria group;Actinobacteria	pika_114	SAMN06640690	PRJNA380331	GCA_002076915.1	Complete	2.35936	71.1	chromosome:NZ_CP020468.1/CP020468.1		1	1887	2017-04-03T00:00:00Z	ftp://ftp.ncbi.nlm.nih.gov/genomes/all/GCA/002/076/915/GCA_002076915.1_ASM207691v1	ftp://ftp.ncbi.nlm.nih.gov/genomes/all/GCF/002/076/915/GCF_002076915.1_ASM207691v1	30
Amycolatopsis orientalis	Bacteria;Terrabacteria group;Actinobacteria	B-37	SAMN03273949	PRJNA271322	GCA_000943515.2	Complete	9.49099	68.8	chromosome:CP016174.1; chromosome:NZ_CP016174.1/CP016174.1		1	16438	2016-06-22T00:00:00Z	ftp://ftp.ncbi.nlm.nih.gov/genomes/all/GCA/000/943/515/GCA_000943515.2_ASM94351v2	ftp://ftp.ncbi.nlm.nih.gov/genomes/all/GCF/000/943/515/GCF_000943515.2_ASM94351v2	30
Nocardia farcinica	Bacteria;Terrabacteria group;Actinobacteria	NCTC11134	SAMEA2498477	PRJEB6403	GCA_001182745.2	Complete	6.45978	70.6053	chromosome 1:NZ_LN868938.1/LN868938.1; plasmid 2:NZ_LN868939.1/LN868939.1; plasmid 3:NZ_LN868940.1/LN868940.1; plasmid 4:NZ_LN868941.1/LN868941.1; plasmid 5:NZ_LN868942.1/LN868942.1		5	5870	2015-07-08T00:00:00Z	ftp://ftp.ncbi.nlm.nih.gov/genomes/all/GCA/001/182/745/GCA_001182745.2_NCTC11134	ftp://ftp.ncbi.nlm.nih.gov/genomes/all/GCF/001/182/745/GCF_001182745.1_NCTC11134	30
Pseudoxanthomonas spadix	Bacteria;Proteobacteria;Gammaproteobacteria	BD-a59	SAMN02603133	PRJNA67981	GCA_000233915.4	Complete	3.45255	67.7	chromosome:NC_016147.2/CP003093.2		1	3029	2011-11-02T00:00:00Z	ftp://ftp.ncbi.nlm.nih.gov/genomes/all/GCA/000/233/915/GCA_000233915.4_ASM23391v4	ftp://ftp.ncbi.nlm.nih.gov/genomes/all/GCF/000/233/915/GCF_000233915.3_ASM23391v4	30
Dickeya dianthicola	Bacteria;Proteobacteria;Gammaproteobacteria	RNS04.9	SAMN03486531	PRJNA347818	GCA_002706485.1	Complete	4.72013	56	chromosome:NZ_CP017638.1/CP017638.1		1	4027	2017-10-25T00:00:00Z	ftp://ftp.ncbi.nlm.nih.gov/genomes/all/GCA/002/706/485/GCA_002706485.1_ASM270648v1	ftp://ftp.ncbi.nlm.nih.gov/genomes/all/GCF/002/706/485/GCF_002706485.1_ASM270648v1	30
Paraphotobacterium marinum	Bacteria;Proteobacteria;Gammaproteobacteria	NSCS20N07D	SAMN07329764	PRJNA393364	GCA_002216855.1	Complete	2.59399	31.2493	chromosome large:NZ_CP022355.1/CP022355.1; chromosome small:NZ_CP022356.1/CP022356.1; plasmid p1:NZ_CP022357.1/CP022357.1		3	2309	2017-07-12T00:00:00Z	ftp://ftp.ncbi.nlm.nih.gov/genomes/all/GCA/002/216/855/GCA_002216855.1_ASM221685v1	ftp://ftp.ncbi.nlm.nih.gov/genomes/all/GCF/002/216/855/GCF_002216855.1_ASM221685v1	30
Bacillus kochii	Bacteria;Terrabacteria group;Firmicutes	BDGP4	SAMN07525044	PRJNA397225	GCA_002276165.1	Complete	4.69437	36.8153	chromosome:NZ_CP022983.1/CP022983.1; plasmid pBkBDGP4A:NZ_CP022984.1/CP022984.1		2	4430	2017-08-29T00:00:00Z	ftp://ftp.ncbi.nlm.nih.gov/genomes/all/GCA/002/276/165/GCA_002276165.1_ASM227616v1	ftp://ftp.ncbi.nlm.nih.gov/genomes/all/GCF/002/276/165/GCF_002276165.1_ASM227616v1	30
Fictibacillus arsenicus	Bacteria;Terrabacteria group;Firmicutes	G25-54	SAMN03654018	PRJNA283673	GCA_001642935.2	Complete	4.05546	39.7	chromosome:NZ_CP016761.1/CP016761.1		1	3989	2016-08-02T00:00:00Z	ftp://ftp.ncbi.nlm.nih.gov/genomes/all/GCA/001/642/935/GCA_001642935.2_ASM164293v2	ftp://ftp.ncbi.nlm.nih.gov/genomes/all/GCF/001/642/935/GCF_001642935.1_ASM164293v2	30
Geobacter bemidjiensis	Bacteria;Proteobacteria;delta/epsilon subdivisions	Bem	SAMN02598400	PRJNA17707	GCA_000020725.1	Complete	4.61515	60.3	chromosome:NC_011146.1/CP001124.1		1	3969	2008-08-19T00:00:00Z	ftp://ftp.ncbi.nlm.nih.gov/genomes/all/GCA/000/020/725/GCA_000020725.1_ASM2072v1	ftp://ftp.ncbi.nlm.nih.gov/genomes/all/GCF/000/020/725/GCF_000020725.1_ASM2072v1	30
Geobacter daltonii	Bacteria;Proteobacteria;delta/epsilon subdivisions	FRC-32	SAMN00623045	PRJNA16263	GCA_000022265.1	Complete	4.3045	53.5	chromosome:NC_011979.1/CP001390.1		1	3774	2009-01-27T00:00:00Z	ftp://ftp.ncbi.nlm.nih.gov/genomes/all/GCA/000/022/265/GCA_000022265.1_ASM2226v1	ftp://ftp.ncbi.nlm.nih.gov/genomes/all/GCF/000/022/265/GCF_000022265.1_ASM2226v1	30
Lactobacillus heilongjiangensis	Bacteria;Terrabacteria group;Firmicutes	DSM 28069	SAMN02983013	PRJNA258033	GCA_000831645.3	Complete	2.79055	37.5	chromosome:NZ_CP012559.1/CP012559.1		1	2391	2015-08-31T00:00:00Z	ftp://ftp.ncbi.nlm.nih.gov/genomes/all/GCA/000/831/645/GCA_000831645.3_ASM83164v3	ftp://ftp.ncbi.nlm.nih.gov/genomes/all/GCF/000/831/645/GCF_000831645.3_ASM83164v3	30
Novosphingobium pentaromativorans	Bacteria;Proteobacteria;Alphaproteobacteria	US6-1	SAMN03002180	PRJNA257352	GCA_000767465.1	Complete	5.45758	63.0142	chromosome:NZ_CP009291.1/CP009291.1; plasmid pLA1:NZ_CP009294.1/CP009294.1; plasmid pLA2:NZ_CP009296.1/CP009296.1; plasmid pLA3:NZ_CP009292.1/CP009292.1; plasmid pLA4:NZ_CP009293.1/CP009293.1; plasmid pLA5:NZ_CP009295.1/CP009295.1		6	4933	2014-10-20T00:00:00Z	ftp://ftp.ncbi.nlm.nih.gov/genomes/all/GCA/000/767/465/GCA_000767465.1_ASM76746v1	ftp://ftp.ncbi.nlm.nih.gov/genomes/all/GCF/000/767/465/GCF_000767465.1_ASM76746v1	30
Paenibacillus sabinae	Bacteria;Terrabacteria group;Firmicutes	T27	SAMN03081446	PRJNA183187	GCA_000612505.1	Complete	5.27057	52.6	chromosome:NZ_CP004078.1/CP004078.1		1	4689	2014-04-04T00:00:00Z	ftp://ftp.ncbi.nlm.nih.gov/genomes/all/GCA/000/612/505/GCA_000612505.1_ASM61250v1	ftp://ftp.ncbi.nlm.nih.gov/genomes/all/GCF/000/612/505/GCF_000612505.1_ASM61250v1	30
Pandoraea thiooxydans	Bacteria;Proteobacteria;Betaproteobacteria	ATSB16	SAMN04433088	PRJNA309453	GCA_001931675.1	Complete	4.46418	63.2	chromosome:NZ_CP014839.1/CP014839.1		1	4040	2017-01-04T00:00:00Z	ftp://ftp.ncbi.nlm.nih.gov/genomes/all/GCA/001/931/675/GCA_001931675.1_ASM193167v1	ftp://ftp.ncbi.nlm.nih.gov/genomes/all/GCF/001/931/675/GCF_001931675.1_ASM193167v1	30
Pseudoxanthomonas suwonensis	Bacteria;Proteobacteria;Gammaproteobacteria	J1	SAMN03453605	PRJNA280019	GCA_000972865.1	Complete	3.89172	70.2	chromosome:NZ_CP011144.1/CP011144.1		1	3189	2015-04-16T00:00:00Z	ftp://ftp.ncbi.nlm.nih.gov/genomes/all/GCA/000/972/865/GCA_000972865.1_ASM97286v1	ftp://ftp.ncbi.nlm.nih.gov/genomes/all/GCF/000/972/865/GCF_000972865.1_ASM97286v1	30
Pseudoxanthomonas suwonensis	Bacteria;Proteobacteria;Gammaproteobacteria	2020-11-01	SAMN00713577	PRJNA48619	GCA_000185965.1	Complete	3.41905	70.2	chromosome:NC_014924.1/CP002446.1		1	3043	2011-01-12T00:00:00Z	ftp://ftp.ncbi.nlm.nih.gov/genomes/all/GCA/000/185/965/GCA_000185965.1_ASM18596v1	ftp://ftp.ncbi.nlm.nih.gov/genomes/all/GCF/000/185/965/GCF_000185965.1_ASM18596v1	30
Sulfurospirillum cavolei	Bacteria;Proteobacteria;delta/epsilon subdivisions	UCH003	SAMD00023484	PRJDB3362	GCA_001548055.1	Complete	2.69832	43.9	chromosome Unknown:NZ_AP014724.1/AP014724.1		1	2630	2015-02-17T00:00:00Z	ftp://ftp.ncbi.nlm.nih.gov/genomes/all/GCA/001/548/055/GCA_001548055.1_ASM154805v1	ftp://ftp.ncbi.nlm.nih.gov/genomes/all/GCF/001/548/055/GCF_001548055.1_ASM154805v1	30
Bacteriovorax stolpii	Bacteria;Proteobacteria;Oligoflexia	DSM 12778	SAMN08275051	PRJNA427779	GCA_002872415.1	Complete	3.81031	40.9	chromosome:NZ_CP025704.1/CP025704.1		1	3728	2018-01-11T00:00:00Z	ftp://ftp.ncbi.nlm.nih.gov/genomes/all/GCA/002/872/415/GCA_002872415.1_ASM287241v1	ftp://ftp.ncbi.nlm.nih.gov/genomes/all/GCF/002/872/415/GCF_002872415.1_ASM287241v1	30
Lysinibacillus sphaericus	Bacteria;Terrabacteria group;Firmicutes	LMG 22257	SAMN05827443	PRJNA344509	GCA_001753205.1	Complete	3.43658	39	chromosome:NZ_CP017560.1/CP017560.1		1	3165	2016-10-06T00:00:00Z	ftp://ftp.ncbi.nlm.nih.gov/genomes/all/GCA/001/753/205/GCA_001753205.1_ASM175320v1	ftp://ftp.ncbi.nlm.nih.gov/genomes/all/GCF/001/753/205/GCF_001753205.1_ASM175320v1	30
Bartonella bacilliformis	Bacteria;Proteobacteria;Alphaproteobacteria	ATCC 35685D-5	SAMN03996253	PRJNA231221	GCA_001559035.2	Complete	1.44341	38.2	chromosome:NZ_CP014012.2/CP014012.2		1	1179	2016-02-11T00:00:00Z	ftp://ftp.ncbi.nlm.nih.gov/genomes/all/GCA/001/559/035/GCA_001559035.2_ASM155903v2	ftp://ftp.ncbi.nlm.nih.gov/genomes/all/GCF/001/559/035/GCF_001559035.2_ASM155903v2	30
Alcaligenes faecalis	Bacteria;Proteobacteria;Betaproteobacteria	ZD02	SAMN03379009	PRJNA276624	GCA_000967305.2	Complete	4.24868	56.807	chromosome:NZ_CP013119.1/CP013119.1; plasmid pZD02:NZ_CP013143.1/CP013143.1		2	3785	2015-11-17T00:00:00Z	ftp://ftp.ncbi.nlm.nih.gov/genomes/all/GCA/000/967/305/GCA_000967305.2_ASM96730v2	ftp://ftp.ncbi.nlm.nih.gov/genomes/all/GCF/000/967/305/GCF_000967305.2_ASM96730v2	30
Lactococcus lactis	Bacteria;Terrabacteria group;Firmicutes	AI06	SAMN03025289	PRJNA260691	GCA_000761115.1	Complete	2.39809	35	chromosome:NZ_CP009472.1/CP009472.1		1	2162	2014-10-01T00:00:00Z	ftp://ftp.ncbi.nlm.nih.gov/genomes/all/GCA/000/761/115/GCA_000761115.1_ASM76111v1	ftp://ftp.ncbi.nlm.nih.gov/genomes/all/GCF/000/761/115/GCF_000761115.1_ASM76111v1	30
Bernardetia litoralis	Bacteria;FCB group;Bacteroidetes/Chlorobi group	DSM 6794	SAMN02261370	PRJNA51775	GCA_000265505.1	Complete	4.91934	30.7	chromosome:NC_018018.1/CP003345.1		1	3925	2012-06-11T00:00:00Z	ftp://ftp.ncbi.nlm.nih.gov/genomes/all/GCA/000/265/505/GCA_000265505.1_ASM26550v1	ftp://ftp.ncbi.nlm.nih.gov/genomes/all/GCF/000/265/505/GCF_000265505.1_ASM26550v1	30
Pimelobacter simplex	Bacteria;Terrabacteria group;Actinobacteria	VKM Ac-2033D	SAMN03009415	PRJNA259593	GCA_000785495.1	Complete	5.63736	72.9	chromosome:NZ_CP009896.1/CP009896.1		1	5404	2014-11-19T00:00:00Z	ftp://ftp.ncbi.nlm.nih.gov/genomes/all/GCA/000/785/495/GCA_000785495.1_ASM78549v1	ftp://ftp.ncbi.nlm.nih.gov/genomes/all/GCF/000/785/495/GCF_000785495.1_ASM78549v1	30
Roseomonas gilardii	Bacteria;Proteobacteria;Alphaproteobacteria	U14-5	SAMN04958682	PRJNA320863	GCA_001941945.1	Complete	5.41246	70.119	chromosome 1:NZ_CP015583.1/CP015583.1; chromosome 2:NZ_CP015584.1/CP015584.1; plasmid 1:NZ_CP015585.1/CP015585.1; plasmid 2:NZ_CP015586.1/CP015586.1; plasmid 3:NZ_CP015587.1/CP015587.1		5	4737	2017-01-06T00:00:00Z	ftp://ftp.ncbi.nlm.nih.gov/genomes/all/GCA/001/941/945/GCA_001941945.1_ASM194194v1	ftp://ftp.ncbi.nlm.nih.gov/genomes/all/GCF/001/941/945/GCF_001941945.1_ASM194194v1	30
Acetobacter pomorum	Bacteria;Proteobacteria;Alphaproteobacteria	BDGP5	SAMN07682859	PRJNA397225	GCA_002456135.1	Complete	3.00792	52.5714	chromosome:NZ_CP023657.1/CP023657.1; plasmid pApBDGP5A:NZ_CP023658.1/CP023658.1; plasmid pApBDGP5B:NZ_CP023659.1/CP023659.1; plasmid pApBDGP5C:NZ_CP023660.1/CP023660.1		4	2662	2017-10-05T00:00:00Z	ftp://ftp.ncbi.nlm.nih.gov/genomes/all/GCA/002/456/135/GCA_002456135.1_ASM245613v1	ftp://ftp.ncbi.nlm.nih.gov/genomes/all/GCF/002/456/135/GCF_002456135.1_ASM245613v1	30
Acetobacter tropicalis	Bacteria;Proteobacteria;Alphaproteobacteria	BDGP1	SAMN07452474	PRJNA397225	GCA_002549835.1	Complete	4.13966	55.6687	chromosome:NZ_CP022699.1/CP022699.1; plasmid pAtBDGP1A:NZ_CP022700.1/CP022700.1		2	3588	2017-10-13T00:00:00Z	ftp://ftp.ncbi.nlm.nih.gov/genomes/all/GCA/002/549/835/GCA_002549835.1_ASM254983v1	ftp://ftp.ncbi.nlm.nih.gov/genomes/all/GCF/002/549/835/GCF_002549835.1_ASM254983v1	30
Achromobacter xylosoxidans	Bacteria;Proteobacteria;Betaproteobacteria	NCTC10807	SAMEA2517358	PRJEB6403	GCA_001457475.1	Complete	6.81318	67.4	chromosome 1:NZ_LN831029.1/LN831029.1		1	6087	2015-03-22T00:00:00Z	ftp://ftp.ncbi.nlm.nih.gov/genomes/all/GCA/001/457/475/GCA_001457475.1_NCTC10807	ftp://ftp.ncbi.nlm.nih.gov/genomes/all/GCF/001/457/475/GCF_001457475.1_NCTC10807	30
Acidithiobacillus ferrivorans	Bacteria;Proteobacteria;Acidithiobacillia	SS3	SAMN00713557	PRJNA61509	GCA_000214095.3	Complete	3.20755	56.6	chromosome:NC_015942.1/CP002985.1		1	3016	2011-08-17T00:00:00Z	ftp://ftp.ncbi.nlm.nih.gov/genomes/all/GCA/000/214/095/GCA_000214095.3_ASM21409v3	ftp://ftp.ncbi.nlm.nih.gov/genomes/all/GCF/000/214/095/GCF_000214095.2_ASM21409v3	30
Acinetobacter bereziniae	Bacteria;Proteobacteria;Gammaproteobacteria	XH901	SAMN06066181	PRJNA355181	GCA_002813045.1	Complete	4.50912	38.1	chromosome:NZ_CP018259.1/CP018259.1		1	4054	2017-12-06T00:00:00Z	ftp://ftp.ncbi.nlm.nih.gov/genomes/all/GCA/002/813/045/GCA_002813045.1_ASM281304v1	ftp://ftp.ncbi.nlm.nih.gov/genomes/all/GCF/002/813/045/GCF_002813045.1_ASM281304v1	30
Acinetobacter calcoaceticus	Bacteria;Proteobacteria;Gammaproteobacteria	CA16	SAMN06197019	PRJNA358196	GCA_002055515.1	Complete	4.11599	38.6886	chromosome:NZ_CP020000.1/CP020000.1; plasmid pCA16:NZ_CP020001.1/CP020001.1		2	3798	2017-03-21T00:00:00Z	ftp://ftp.ncbi.nlm.nih.gov/genomes/all/GCA/002/055/515/GCA_002055515.1_ASM205551v1	ftp://ftp.ncbi.nlm.nih.gov/genomes/all/GCF/002/055/515/GCF_002055515.1_ASM205551v1	30
Acinetobacter oleivorans	Bacteria;Proteobacteria;Gammaproteobacteria	DR1	SAMN02603211	PRJNA46105	GCA_000196795.1	Complete	4.15254	38.7	chromosome:NC_014259.1/CP002080.1		1	3832	2010-06-21T00:00:00Z	ftp://ftp.ncbi.nlm.nih.gov/genomes/all/GCA/000/196/795/GCA_000196795.1_ASM19679v1	ftp://ftp.ncbi.nlm.nih.gov/genomes/all/GCF/000/196/795/GCF_000196795.1_ASM19679v1	30
Acinetobacter pittii	Bacteria;Proteobacteria;Gammaproteobacteria	AP_882	SAMN04495667	PRJNA312161	GCA_001577285.1	Complete	4.2168	38.7712	chromosome:NZ_CP014477.1/CP014477.1; plasmid pNDM-AP_882:NZ_CP014478.1/CP014478.1; plasmid pOXA58-AP_882:NZ_CP014479.1/CP014479.1		3	3785	2016-02-29T00:00:00Z	ftp://ftp.ncbi.nlm.nih.gov/genomes/all/GCA/001/577/285/GCA_001577285.1_ASM157728v1	ftp://ftp.ncbi.nlm.nih.gov/genomes/all/GCF/001/577/285/GCF_001577285.1_ASM157728v1	30
Aerococcus viridans	Bacteria;Terrabacteria group;Firmicutes	CCUG4311	SAMN04419116	PRJNA308559	GCA_001543285.1	Complete	2.19988	39.4	chromosome:NZ_CP014164.1/CP014164.1		1	1900	2016-02-01T00:00:00Z	ftp://ftp.ncbi.nlm.nih.gov/genomes/all/GCA/001/543/285/GCA_001543285.1_ASM154328v1	ftp://ftp.ncbi.nlm.nih.gov/genomes/all/GCF/001/543/285/GCF_001543285.1_ASM154328v1	30
Agrobacterium vitis	Bacteria;Proteobacteria;Alphaproteobacteria	S4	SAMN02602976	PRJNA13372	GCA_000016285.1	Complete	6.32095	57.4965	chromosome 1:NC_011989.1/CP000633.1; chromosome 2:NC_011988.1/CP000634.1; plasmid pAtS4a:NC_011986.1/CP000639.1; plasmid pAtS4b:NC_011991.1/CP000635.1; plasmid pAtS4c:NC_011984.1/CP000636.1; plasmid pAtS4e:NC_011981.1/CP000638.1; plasmid pTiS4:NC_011982.1/CP000637.1		7	5588	2009-01-27T00:00:00Z	ftp://ftp.ncbi.nlm.nih.gov/genomes/all/GCA/000/016/285/GCA_000016285.1_ASM1628v1	ftp://ftp.ncbi.nlm.nih.gov/genomes/all/GCF/000/016/285/GCF_000016285.1_ASM1628v1	30
Alcanivorax xenomutans	Bacteria;Proteobacteria;Gammaproteobacteria	P40	SAMN03965495	PRJNA161089	GCA_002072815.1	Complete	4.73395	61.5	chromosome:NZ_CP012331.1/CP012331.1		1	4275	2017-03-27T00:00:00Z	ftp://ftp.ncbi.nlm.nih.gov/genomes/all/GCA/002/072/815/GCA_002072815.1_ASM207281v1	ftp://ftp.ncbi.nlm.nih.gov/genomes/all/GCF/002/072/815/GCF_002072815.1_ASM207281v1	30
Alteromonas mediterranea	Bacteria;Proteobacteria;Gammaproteobacteria	UM8	SAMN04390198	PRJNA307085	GCA_001562315.1	Complete	4.8852	44.5998	chromosome:NZ_CP013928.1/CP013928.1; plasmid pAMEDUM8_300:NZ_CP013929.1/CP013929.1		2	4128	2016-02-17T00:00:00Z	ftp://ftp.ncbi.nlm.nih.gov/genomes/all/GCA/001/562/315/GCA_001562315.1_ASM156231v1	ftp://ftp.ncbi.nlm.nih.gov/genomes/all/GCF/001/562/315/GCF_001562315.1_ASM156231v1	30
Azotobacter vinelandii	Bacteria;Proteobacteria;Gammaproteobacteria	CA	SAMN01889086	PRJNA186698	GCA_000380335.1	Complete	5.36637	65.7	chromosome:NC_021149.1/CP005094.1		1	4818	2013-04-23T00:00:00Z	ftp://ftp.ncbi.nlm.nih.gov/genomes/all/GCA/000/380/335/GCA_000380335.1_ASM38033v1	ftp://ftp.ncbi.nlm.nih.gov/genomes/all/GCF/000/380/335/GCF_000380335.1_ASM38033v1	30
Bacillus aryabhattai	Bacteria;Terrabacteria group;Firmicutes	K13	SAMN07785025	PRJNA414277	GCA_002688605.1	Complete	5.25425	38.1378	chromosome:NZ_CP024035.1/CP024035.1; plasmid unnamed1:NZ_CP024036.1/CP024036.1; plasmid unnamed2:NZ_CP024037.1/CP024037.1		3	5161	2017-10-24T00:00:00Z	ftp://ftp.ncbi.nlm.nih.gov/genomes/all/GCA/002/688/605/GCA_002688605.1_ASM268860v1	ftp://ftp.ncbi.nlm.nih.gov/genomes/all/GCF/002/688/605/GCF_002688605.1_ASM268860v1	30
Bacillus beveridgei	Bacteria;Terrabacteria group;Firmicutes	MLTeJB	SAMN04011598	PRJNA261240	GCA_001721685.1	Complete	3.58227	46.1	chromosome:NZ_CP012502.1/CP012502.1		1	3275	2016-09-08T00:00:00Z	ftp://ftp.ncbi.nlm.nih.gov/genomes/all/GCA/001/721/685/GCA_001721685.1_ASM172168v1	ftp://ftp.ncbi.nlm.nih.gov/genomes/all/GCF/001/721/685/GCF_001721685.1_ASM172168v1	30
Bacillus cohnii	Bacteria;Terrabacteria group;Firmicutes	DSM 6307	SAMN06162173	PRJNA357928	GCA_002250055.1	Complete	4.89914	36.1	chromosome:NZ_CP018866.1/CP018866.1		1	4705	2017-08-14T00:00:00Z	ftp://ftp.ncbi.nlm.nih.gov/genomes/all/GCA/002/250/055/GCA_002250055.1_ASM225005v1	ftp://ftp.ncbi.nlm.nih.gov/genomes/all/GCF/002/250/055/GCF_002250055.1_ASM225005v1	30
Bacillus flexus	Bacteria;Terrabacteria group;Firmicutes	KLBMP 4941	SAMN05435900	PRJNA331023	GCA_002024265.1	Complete	4.10424	37.9712	chromosome:NZ_CP016790.1/CP016790.1; plasmid unnamed1:NZ_CP016791.1/CP016791.1; plasmid unnamed2:NZ_CP016792.1/CP016792.1		3	3810	2017-03-09T00:00:00Z	ftp://ftp.ncbi.nlm.nih.gov/genomes/all/GCA/002/024/265/GCA_002024265.1_ASM202426v1	ftp://ftp.ncbi.nlm.nih.gov/genomes/all/GCF/002/024/265/GCF_002024265.1_ASM202426v1	30
Bacillus gibsonii	Bacteria;Terrabacteria group;Firmicutes	FJAT-10019	SAMN04631818	PRJNA340205	GCA_001719185.1	Complete	4.10009	43.8	chromosome:NZ_CP017070.1/CP017070.1		1	3964	2016-09-06T00:00:00Z	ftp://ftp.ncbi.nlm.nih.gov/genomes/all/GCA/001/719/185/GCA_001719185.1_ASM171918v1	ftp://ftp.ncbi.nlm.nih.gov/genomes/all/GCF/001/719/185/GCF_001719185.1_ASM171918v1	30
Bacillus horikoshii	Bacteria;Terrabacteria group;Firmicutes	20a	SAMN06463911	PRJNA377620	GCA_002157855.1	Complete	4.29588	40.5638	chromosome:NZ_CP020880.1/CP020880.1; plasmid unnamed1:NZ_CP020881.1/CP020881.1		2	4176	2017-05-25T00:00:00Z	ftp://ftp.ncbi.nlm.nih.gov/genomes/all/GCA/002/157/855/GCA_002157855.1_ASM215785v1	ftp://ftp.ncbi.nlm.nih.gov/genomes/all/GCF/002/157/855/GCF_002157855.1_ASM215785v1	30
Bacillus infantis	Bacteria;Terrabacteria group;Firmicutes	NRRL B-14911	SAMN02604281	PRJNA212797	GCA_000473245.1	Complete	4.88471	46	chromosome:NC_022524.1/CP006643.1		1	4730	2013-09-30T00:00:00Z	ftp://ftp.ncbi.nlm.nih.gov/genomes/all/GCA/000/473/245/GCA_000473245.1_ASM47324v1	ftp://ftp.ncbi.nlm.nih.gov/genomes/all/GCF/000/473/245/GCF_000473245.1_ASM47324v1	30
Bacillus krulwichiae	Bacteria;Terrabacteria group;Firmicutes	AM31D	SAMN06317781	PRJNA373882	GCA_002109385.1	Complete	4.61086	38.2	chromosome:NZ_CP020814.1/CP020814.1		1	4214	2017-04-25T00:00:00Z	ftp://ftp.ncbi.nlm.nih.gov/genomes/all/GCA/002/109/385/GCA_002109385.1_ASM210938v1	ftp://ftp.ncbi.nlm.nih.gov/genomes/all/GCF/002/109/385/GCF_002109385.1_ASM210938v1	30
Bacillus muralis	Bacteria;Terrabacteria group;Firmicutes	G25-68	SAMN03654038	PRJNA283689	GCA_001645685.2	Complete	5.00702	42.2722	chromosome:NZ_CP017080.1/CP017080.1; plasmid pG25-68:NZ_CP017081.1/CP017081.1		2	4730	2016-08-31T00:00:00Z	ftp://ftp.ncbi.nlm.nih.gov/genomes/all/GCA/001/645/685/GCA_001645685.2_ASM164568v2	ftp://ftp.ncbi.nlm.nih.gov/genomes/all/GCF/001/645/685/GCF_001645685.2_ASM164568v2	30
Bacillus pseudofirmus	Bacteria;Terrabacteria group;Firmicutes	OF4	SAMN02603086	PRJNA28811	GCA_000005825.2	Complete	4.24925	39.8927	chromosome:NC_013791.2/CP001878.2; plasmid pBpOF4-01:NC_013792.1/CP001879.1; plasmid pBpOF4-02:NC_013793.1/CP001880.1		3	4104	2010-02-05T00:00:00Z	ftp://ftp.ncbi.nlm.nih.gov/genomes/all/GCA/000/005/825/GCA_000005825.2_ASM582v2	ftp://ftp.ncbi.nlm.nih.gov/genomes/all/GCF/000/005/825/GCF_000005825.2_ASM582v2	30
Bacillus pumilus	Bacteria;Terrabacteria group;Firmicutes	SH-B9	SAMN03372270	PRJNA276289	GCA_001578205.1	Complete	3.87881	41.4612	chromosome:NZ_CP011007.1/CP011007.1; plasmid pSHB9:NZ_CP011023.1/CP011023.1		2	3843	2016-03-01T00:00:00Z	ftp://ftp.ncbi.nlm.nih.gov/genomes/all/GCA/001/578/205/GCA_001578205.1_ASM157820v1	ftp://ftp.ncbi.nlm.nih.gov/genomes/all/GCF/001/578/205/GCF_001578205.1_ASM157820v1	30
Bacillus simplex	Bacteria;Terrabacteria group;Firmicutes	SH-B26	SAMN03372368	PRJNA276291	GCA_001578185.1	Complete	5.52172	39.7883	chromosome:NZ_CP011008.1/CP011008.1; plasmid pSHB26:NZ_CP011009.1/CP011009.1		2	4922	2016-03-01T00:00:00Z	ftp://ftp.ncbi.nlm.nih.gov/genomes/all/GCA/001/578/185/GCA_001578185.1_ASM157818v1	ftp://ftp.ncbi.nlm.nih.gov/genomes/all/GCF/001/578/185/GCF_001578185.1_ASM157818v1	30
Bacillus sonorensis	Bacteria;Terrabacteria group;Firmicutes	SRCM101395	SAMN07211384	PRJNA389958	GCA_002202015.1	Complete	4.83229	45.2	chromosome:NZ_CP021920.1/CP021920.1		1	4607	2017-06-20T00:00:00Z	ftp://ftp.ncbi.nlm.nih.gov/genomes/all/GCA/002/202/015/GCA_002202015.1_ASM220201v1	ftp://ftp.ncbi.nlm.nih.gov/genomes/all/GCF/002/202/015/GCF_002202015.1_ASM220201v1	30
Bacillus thuringiensis	Bacteria;Terrabacteria group;Firmicutes	97-27	SAMN02598265	PRJNA10877	GCA_000008505.1	Complete	5.31479	35.3594	chromosome:NC_005957.1/AE017355.1; plasmid pBT9727:NC_006578.1/CP000047.1		2	5197	2004-06-28T00:00:00Z	ftp://ftp.ncbi.nlm.nih.gov/genomes/all/GCA/000/008/505/GCA_000008505.1_ASM850v1	ftp://ftp.ncbi.nlm.nih.gov/genomes/all/GCF/000/008/505/GCF_000008505.1_ASM850v1	30
Bacillus xiamenensis	Bacteria;Terrabacteria group;Firmicutes	VV3	SAMN05933005	PRJNA349777	GCA_001857925.1	Complete	3.63773	41.5	chromosome:NZ_CP017786.1/CP017786.1		1	3551	2016-10-31T00:00:00Z	ftp://ftp.ncbi.nlm.nih.gov/genomes/all/GCA/001/857/925/GCA_001857925.1_ASM185792v1	ftp://ftp.ncbi.nlm.nih.gov/genomes/all/GCF/001/857/925/GCF_001857925.1_ASM185792v1	30
Bartonella ancashensis	Bacteria;Proteobacteria;Alphaproteobacteria	20	SAMN02803869	PRJNA248888	GCA_001281405.1	Complete	1.46769	38.4	chromosome:NZ_CP010401.1/CP010401.1		1	1203	2015-09-14T00:00:00Z	ftp://ftp.ncbi.nlm.nih.gov/genomes/all/GCA/001/281/405/GCA_001281405.1_ASM128140v1	ftp://ftp.ncbi.nlm.nih.gov/genomes/all/GCF/001/281/405/GCF_001281405.1_ASM128140v1	30
Beijerinckia indica	Bacteria;Proteobacteria;Alphaproteobacteria	ATCC 9039	SAMN02598441	PRJNA20841	GCA_000019845.1	Complete	4.41862	57.0207	chromosome:NC_010581.1/CP001016.1; plasmid pBIND01:NC_010580.1/CP001017.1; plasmid pBIND02:NC_010578.1/CP001018.1		3	3848	2008-04-11T00:00:00Z	ftp://ftp.ncbi.nlm.nih.gov/genomes/all/GCA/000/019/845/GCA_000019845.1_ASM1984v1	ftp://ftp.ncbi.nlm.nih.gov/genomes/all/GCF/000/019/845/GCF_000019845.1_ASM1984v1	30
Borreliella valaisiana	Bacteria;Spirochaetes;Spirochaetia	Tom4006	SAMN02374895	PRJNA218504	GCA_000739475.1	Complete	0.992695	27.9977	chromosome:NZ_CP009117.1/CP009117.1; plasmid cp26:NZ_CP009118.1/CP009118.1; plasmid lp54:NZ_CP009119.1/CP009119.1		3	904	2014-08-14T00:00:00Z	ftp://ftp.ncbi.nlm.nih.gov/genomes/all/GCA/000/739/475/GCA_000739475.1_ASM73947v1	ftp://ftp.ncbi.nlm.nih.gov/genomes/all/GCF/000/739/475/GCF_000739475.1_ASM73947v1	30
Brevibacillus brevis	Bacteria;Terrabacteria group;Firmicutes	X23	SAMN02469906	PRJNA168657	GCA_000296715.2	Complete	6.64344	46.9	chromosome:NZ_CP023474.1/CP023474.1		1	6136	2017-09-27T00:00:00Z	ftp://ftp.ncbi.nlm.nih.gov/genomes/all/GCA/000/296/715/GCA_000296715.2_ASM29671v2	ftp://ftp.ncbi.nlm.nih.gov/genomes/all/GCF/000/296/715/GCF_000296715.2_ASM29671v2	30
Brevibacillus formosus	Bacteria;Terrabacteria group;Firmicutes	NF2	SAMN06028204	PRJNA353906	GCA_002215075.1	Complete	6.43701	47.2	chromosome:NZ_CP018145.1/CP018145.1		1	5646	2017-07-06T00:00:00Z	ftp://ftp.ncbi.nlm.nih.gov/genomes/all/GCA/002/215/075/GCA_002215075.1_ASM221507v1	ftp://ftp.ncbi.nlm.nih.gov/genomes/all/GCF/002/215/075/GCF_002215075.1_ASM221507v1	30
Brevundimonas subvibrioides	Bacteria;Proteobacteria;Alphaproteobacteria	ATCC 15264	SAMN00007485	PRJNA36643	GCA_000144605.1	Complete	3.44526	68.4	chromosome:NC_014375.1/CP002102.1		1	3277	2010-08-05T00:00:00Z	ftp://ftp.ncbi.nlm.nih.gov/genomes/all/GCA/000/144/605/GCA_000144605.1_ASM14460v1	ftp://ftp.ncbi.nlm.nih.gov/genomes/all/GCF/000/144/605/GCF_000144605.1_ASM14460v1	30
Burkholderia cenocepacia	Bacteria;Proteobacteria;Betaproteobacteria	DDS 22E-1	SAMN02796386	PRJNA244014	GCA_000755725.1	Complete	8.04525	66.9679	chromosome 1:NZ_CP007783.1/CP007783.1; chromosome 2:NZ_CP007784.1/CP007784.1; chromosome 3:NZ_CP007782.1/CP007782.1		3	7030	2014-09-18T00:00:00Z	ftp://ftp.ncbi.nlm.nih.gov/genomes/all/GCA/000/755/725/GCA_000755725.1_ASM75572v1	ftp://ftp.ncbi.nlm.nih.gov/genomes/all/GCF/000/755/725/GCF_000755725.1_ASM75572v1	30
Burkholderia diffusa	Bacteria;Proteobacteria;Betaproteobacteria	RF2-non-BP9	SAMN03449129	PRJNA279182	GCA_001718315.1	Complete	6.85783	66.43	chromosome 1:NZ_CP013362.1/CP013362.1; chromosome 2:NZ_CP013363.1/CP013363.1; chromosome 3:NZ_CP013364.1/CP013364.1; chromosome 3:CP013364.1		3	6809	2016-09-02T00:00:00Z	ftp://ftp.ncbi.nlm.nih.gov/genomes/all/GCA/001/718/315/GCA_001718315.1_ASM171831v1	ftp://ftp.ncbi.nlm.nih.gov/genomes/all/GCF/001/718/315/GCF_001718315.1_ASM171831v1	30
Burkholderia lata	Bacteria;Proteobacteria;Betaproteobacteria	383	SAMN02598262	PRJNA10695	GCA_000012945.1	Complete	8.67628	66.262	chromosome 1:NC_007510.1/CP000151.1; chromosome 2:NC_007511.1/CP000152.1; chromosome 3:NC_007509.1/CP000150.1		3	7678	2005-10-20T00:00:00Z	ftp://ftp.ncbi.nlm.nih.gov/genomes/all/GCA/000/012/945/GCA_000012945.1_ASM1294v1	ftp://ftp.ncbi.nlm.nih.gov/genomes/all/GCF/000/012/945/GCF_000012945.1_ASM1294v1	30
Burkholderia latens	Bacteria;Proteobacteria;Betaproteobacteria	AU17928	SAMN03449404	PRJNA279182	GCA_001718795.1	Complete	6.61448	66.4128	chromosome 1:NZ_CP013435.1/CP013435.1; chromosome 2:NZ_CP013438.1/CP013438.1; chromosome 3:CP013437.1; chromosome 3:NZ_CP013437.1/CP013437.1; plasmid pAU17928:NZ_CP013436.1/CP013436.1		4	6560	2016-09-02T00:00:00Z	ftp://ftp.ncbi.nlm.nih.gov/genomes/all/GCA/001/718/795/GCA_001718795.1_ASM171879v1	ftp://ftp.ncbi.nlm.nih.gov/genomes/all/GCF/001/718/795/GCF_001718795.1_ASM171879v1	30
Burkholderia metallica	Bacteria;Proteobacteria;Betaproteobacteria	FL-6-5-30-S1-D7	SAMN03449247	PRJNA279182	GCA_001718555.1	Complete	7.42424	67.0777	chromosome 1:NZ_CP013401.1/CP013401.1; chromosome 2:NZ_CP013403.1/CP013403.1; chromosome 3:NZ_CP013402.1/CP013402.1; chromosome 3:CP013402.1		3	7222	2016-09-02T00:00:00Z	ftp://ftp.ncbi.nlm.nih.gov/genomes/all/GCA/001/718/555/GCA_001718555.1_ASM171855v1	ftp://ftp.ncbi.nlm.nih.gov/genomes/all/GCF/001/718/555/GCF_001718555.1_ASM171855v1	30
Burkholderia pseudomultivorans	Bacteria;Proteobacteria;Betaproteobacteria	SUB-INT23-BP2	SAMN03449185	PRJNA279182	GCA_001718415.1	Complete	7.95679	67.3455	chromosome 1:NZ_CP013378.1/CP013378.1; chromosome 2:CP013377.1; chromosome 2:NZ_CP013377.1/CP013377.1; plasmid pINT23:NZ_CP013379.1/CP013379.1		3	9500	2016-09-02T00:00:00Z	ftp://ftp.ncbi.nlm.nih.gov/genomes/all/GCA/001/718/415/GCA_001718415.1_ASM171841v1	ftp://ftp.ncbi.nlm.nih.gov/genomes/all/GCF/001/718/415/GCF_001718415.1_ASM171841v1	30
Burkholderia seminalis	Bacteria;Proteobacteria;Betaproteobacteria	FL-5-4-10-S1-D7	SAMN03449243	PRJNA279182	GCA_001718535.1	Complete	7.64894	67.2192	chromosome 1:NZ_CP013398.1/CP013398.1; chromosome 1:CP013398.1; chromosome 2:NZ_CP013400.1/CP013400.1; chromosome 3:NZ_CP013399.1/CP013399.1		3	9847	2016-09-02T00:00:00Z	ftp://ftp.ncbi.nlm.nih.gov/genomes/all/GCA/001/718/535/GCA_001718535.1_ASM171853v1	ftp://ftp.ncbi.nlm.nih.gov/genomes/all/GCF/001/718/535/GCF_001718535.1_ASM171853v1	30
Burkholderia stabilis	Bacteria;Proteobacteria;Betaproteobacteria	ATCC BAA-67	SAMN05367054	PRJNA328254	GCA_001742165.1	Complete	8.52795	66.5468	chromosome 1:NZ_CP016442.1/CP016442.1; chromosome 2:CP016443.1; chromosome 2:NZ_CP016443.1/CP016443.1; chromosome 3:NZ_CP016444.1/CP016444.1		3	10354	2016-09-22T00:00:00Z	ftp://ftp.ncbi.nlm.nih.gov/genomes/all/GCA/001/742/165/GCA_001742165.1_ASM174216v1	ftp://ftp.ncbi.nlm.nih.gov/genomes/all/GCF/001/742/165/GCF_001742165.1_ASM174216v1	30
Burkholderia territorii	Bacteria;Proteobacteria;Betaproteobacteria	RF8-non-BP5	SAMN03449137	PRJNA279182	GCA_001718335.1	Complete	6.90237	66.7324	chromosome 1:NZ_CP013366.1/CP013366.1; chromosome 1:CP013366.1; chromosome 2:NZ_CP013365.1/CP013365.1; chromosome 3:NZ_CP013367.1/CP013367.1		3	9062	2016-09-02T00:00:00Z	ftp://ftp.ncbi.nlm.nih.gov/genomes/all/GCA/001/718/335/GCA_001718335.1_ASM171833v1	ftp://ftp.ncbi.nlm.nih.gov/genomes/all/GCF/001/718/335/GCF_001718335.1_ASM171833v1	30
Burkholderia ubonensis	Bacteria;Proteobacteria;Betaproteobacteria	RF23-BP41	SAMN03449140	PRJNA279182	GCA_001718355.1	Complete	7.9616	67.0813	chromosome 1:NZ_CP013370.1/CP013370.1; chromosome 2:NZ_CP013371.1/CP013371.1; chromosome 3:NZ_CP013368.1/CP013368.1; plasmid pRF23:NZ_CP013369.1/CP013369.1		4	6829	2016-09-02T00:00:00Z	ftp://ftp.ncbi.nlm.nih.gov/genomes/all/GCA/001/718/355/GCA_001718355.1_ASM171835v1	ftp://ftp.ncbi.nlm.nih.gov/genomes/all/GCF/001/718/355/GCF_001718355.1_ASM171835v1	30
Carnobacterium inhibens	Bacteria;Terrabacteria group;Firmicutes	WN1359	SAMN02604179	PRJNA222287	GCA_000493735.1	Complete	2.49711	35.2081	chromosome:NC_022606.1/CP006812.1; plasmid pWNCR12:NC_022601.1/CP006813.1; plasmid pWNCR15:NC_022607.1/CP006814.1; plasmid pWNCR47:NC_022602.1/CP006815.1; plasmid pWNCR64:NC_022603.1/CP006816.1; plasmid pWNCR9:NC_022608.1/CP006817.1		6	2255	2013-10-29T00:00:00Z	ftp://ftp.ncbi.nlm.nih.gov/genomes/all/GCA/000/493/735/GCA_000493735.1_ASM49373v1	ftp://ftp.ncbi.nlm.nih.gov/genomes/all/GCF/000/493/735/GCF_000493735.1_ASM49373v1	30
Caulobacter segnis	Bacteria;Proteobacteria;Alphaproteobacteria	ATCC 21756	SAMN02598513	PRJNA37277	GCA_000092285.1	Complete	4.65562	67.7	chromosome:NC_014100.1/CP002008.1		1	4105	2010-04-30T00:00:00Z	ftp://ftp.ncbi.nlm.nih.gov/genomes/all/GCA/000/092/285/GCA_000092285.1_ASM9228v1	ftp://ftp.ncbi.nlm.nih.gov/genomes/all/GCF/000/092/285/GCF_000092285.1_ASM9228v1	30
Celeribacter marinus	Bacteria;Proteobacteria;Alphaproteobacteria	IMCC 12053	SAMN03837864	PRJNA280136	GCA_001308265.1	Complete	3.09671	56.2	chromosome:NZ_CP012023.1/CP012023.1		1	2985	2015-10-08T00:00:00Z	ftp://ftp.ncbi.nlm.nih.gov/genomes/all/GCA/001/308/265/GCA_001308265.1_ASM130826v1	ftp://ftp.ncbi.nlm.nih.gov/genomes/all/GCF/001/308/265/GCF_001308265.1_ASM130826v1	30
Chromobacterium violaceum	Bacteria;Proteobacteria;Betaproteobacteria	CV1192	SAMN07775572	PRJNA413993	GCA_002735945.1	Complete	4.38614	65.6	chromosome:NZ_CP024028.1/CP024028.1		1	3908	2017-10-30T00:00:00Z	ftp://ftp.ncbi.nlm.nih.gov/genomes/all/GCA/002/735/945/GCA_002735945.1_ASM273594v1	ftp://ftp.ncbi.nlm.nih.gov/genomes/all/GCF/002/735/945/GCF_002735945.1_ASM273594v1	30
Citrobacter amalonaticus	Bacteria;Proteobacteria;Gammaproteobacteria	FDAARGOS_165	SAMN03996309	PRJNA231221	GCA_001558935.2	Complete	5.08404	53.1318	chromosome:NZ_CP014070.2/CP014070.2; plasmid unnamed:NZ_CP014069.2/CP014069.2		2	4755	2016-02-11T00:00:00Z	ftp://ftp.ncbi.nlm.nih.gov/genomes/all/GCA/001/558/935/GCA_001558935.2_ASM155893v2	ftp://ftp.ncbi.nlm.nih.gov/genomes/all/GCF/001/558/935/GCF_001558935.2_ASM155893v2	30
Citrobacter braakii	Bacteria;Proteobacteria;Gammaproteobacteria	FDAARGOS_253	SAMN04875579	PRJNA231221	GCA_002073755.2	Complete	5.24429	52	chromosome:NZ_CP020448.2/CP020448.2		1	4818	2017-03-29T00:00:00Z	ftp://ftp.ncbi.nlm.nih.gov/genomes/all/GCA/002/073/755/GCA_002073755.2_ASM207375v2	ftp://ftp.ncbi.nlm.nih.gov/genomes/all/GCF/002/073/755/GCF_002073755.2_ASM207375v2	30
Citrobacter farmeri	Bacteria;Proteobacteria;Gammaproteobacteria	AUSMDU00008141	SAMN07452765	PRJNA397262	GCA_002249995.1	Complete	5.71563	53.0908	chromosome:NZ_CP022695.1/CP022695.1; plasmid pAUSMDU8141-1:NZ_CP022696.1/CP022696.1; plasmid pAUSMDU8141-2:NZ_CP022697.1/CP022697.1; plasmid pAUSMDU8141-3:NZ_CP022698.1/CP022698.1		4	5425	2017-08-14T00:00:00Z	ftp://ftp.ncbi.nlm.nih.gov/genomes/all/GCA/002/249/995/GCA_002249995.1_ASM224999v1	ftp://ftp.ncbi.nlm.nih.gov/genomes/all/GCF/002/249/995/GCF_002249995.1_ASM224999v1	30
Citrobacter werkmanii	Bacteria;Proteobacteria;Gammaproteobacteria	BF-6	SAMN06444903	PRJNA376618	GCA_002025225.1	Complete	5.14234	51.8429	chromosome:NZ_CP019986.1/CP019986.1; plasmid unnamed:NZ_CP019987.1/CP019987.1		2	4820	2017-03-13T00:00:00Z	ftp://ftp.ncbi.nlm.nih.gov/genomes/all/GCA/002/025/225/GCA_002025225.1_ASM202522v1	ftp://ftp.ncbi.nlm.nih.gov/genomes/all/GCF/002/025/225/GCF_002025225.1_ASM202522v1	30
Clavibacter insidiosus	Bacteria;Terrabacteria group;Actinobacteria	R1-1	SAMN03397809	PRJNA277880	GCA_000958465.1	Complete	3.40806	72.6425	chromosome:NZ_CP011043.1/CP011043.1; plasmid pCI1:NZ_CP011044.1/CP011044.1; plasmid pCI2:NZ_CP011045.1/CP011045.1; plasmid pCI3:NZ_CP011046.1/CP011046.1		4	3082	2015-03-20T00:00:00Z	ftp://ftp.ncbi.nlm.nih.gov/genomes/all/GCA/000/958/465/GCA_000958465.1_ASM95846v1	ftp://ftp.ncbi.nlm.nih.gov/genomes/all/GCF/000/958/465/GCF_000958465.1_ASM95846v1	30
Clavibacter michiganensis	Bacteria;Terrabacteria group;Actinobacteria	NCPPB 382	SAMEA3138263	PRJNA19643	GCA_000063485.1	Complete	3.39524	72.5311	chromosome:NC_009480.1/AM711867.1; plasmid pCM1:NC_009478.1/AM711865.1; plasmid pCM2:NC_009479.1/AM711866.1		3	3114	2007-05-18T00:00:00Z	ftp://ftp.ncbi.nlm.nih.gov/genomes/all/GCA/000/063/485/GCA_000063485.1_ASM6348v1	ftp://ftp.ncbi.nlm.nih.gov/genomes/all/GCF/000/063/485/GCF_000063485.1_ASM6348v1	30
Clostridium lentocellum	Bacteria;Terrabacteria group;Firmicutes	DSM 5427	SAMN00013959	PRJNA41511	GCA_000178835.2	Complete	4.71424	34.3	chromosome:NC_015275.1/CP002582.1		1	4100	2011-03-22T00:00:00Z	ftp://ftp.ncbi.nlm.nih.gov/genomes/all/GCA/000/178/835/GCA_000178835.2_ASM17883v2	ftp://ftp.ncbi.nlm.nih.gov/genomes/all/GCF/000/178/835/GCF_000178835.2_ASM17883v2	30
Clostridium saccharoperbutylacetonicum	Bacteria;Terrabacteria group;Firmicutes	N1-504	SAMN05170535	PRJNA322814	GCA_002003305.1	Complete	6.21939	29.5018	chromosome:NZ_CP016087.1/CP016087.1; plasmid unnamed:NZ_CP016088.1/CP016088.1		2	5310	2017-02-17T00:00:00Z	ftp://ftp.ncbi.nlm.nih.gov/genomes/all/GCA/002/003/305/GCA_002003305.1_ASM200330v1	ftp://ftp.ncbi.nlm.nih.gov/genomes/all/GCF/002/003/305/GCF_002003305.1_ASM200330v1	30
Corynebacterium casei	Bacteria;Terrabacteria group;Actinobacteria	LMG S-19264	SAMN03081454	PRJNA186910	GCA_000550785.1	Complete	3.13221	55.6977	chromosome:NZ_CP004350.1/CP004350.1; plasmid pCASE1:NZ_CP004351.1/CP004351.1; plasmid pCASE2:NZ_CP004352.1/CP004352.1		3	2704	2014-02-05T00:00:00Z	ftp://ftp.ncbi.nlm.nih.gov/genomes/all/GCA/000/550/785/GCA_000550785.1_ASM55078v1	ftp://ftp.ncbi.nlm.nih.gov/genomes/all/GCF/000/550/785/GCF_000550785.1_ASM55078v1	30
Cupriavidus metallidurans	Bacteria;Proteobacteria;Betaproteobacteria	Ni-2	SAMN08449870	PRJNA432481	GCA_002944765.1	Complete	6.95311	63.5606	chromosome:NZ_CP026544.1/CP026544.1; plasmid unnamed1:NZ_CP026545.1/CP026545.1; plasmid unnamed2:NZ_CP026546.1/CP026546.1; plasmid unnamed3:NZ_CP026547.1/CP026547.1		4	6271	2018-02-10T00:00:00Z	ftp://ftp.ncbi.nlm.nih.gov/genomes/all/GCA/002/944/765/GCA_002944765.1_ASM294476v1	ftp://ftp.ncbi.nlm.nih.gov/genomes/all/GCF/002/944/765/GCF_002944765.1_ASM294476v1	30
Deinococcus proteolyticus	Bacteria;Terrabacteria group;Deinococcus-Thermus	MRP	SAMN00016729	PRJNA41911	GCA_000190555.1	Complete	2.88684	65.6669	chromosome:NC_015161.1/CP002536.1; plasmid pDEIPR01:NC_015169.1/CP002537.1; plasmid pDEIPR02:NC_015162.1/CP002538.1; plasmid pDEIPR03:NC_015170.1/CP002539.1; plasmid pDEIPR04:NC_015163.1/CP002540.1		5	2645	2011-02-28T00:00:00Z	ftp://ftp.ncbi.nlm.nih.gov/genomes/all/GCA/000/190/555/GCA_000190555.1_ASM19055v1	ftp://ftp.ncbi.nlm.nih.gov/genomes/all/GCF/000/190/555/GCF_000190555.1_ASM19055v1	30
Desulfitobacterium metallireducens	Bacteria;Terrabacteria group;Firmicutes	853-15A	SAMN02261393	PRJNA61369	GCA_000231405.3	Complete	3.17607	41.9	chromosome:NZ_CP007032.1/CP007032.1		1	2941	2014-01-03T00:00:00Z	ftp://ftp.ncbi.nlm.nih.gov/genomes/all/GCA/000/231/405/GCA_000231405.3_ASM23140v3	ftp://ftp.ncbi.nlm.nih.gov/genomes/all/GCF/000/231/405/GCF_000231405.2_ASM23140v3	30
Desulfosporosinus orientis	Bacteria;Terrabacteria group;Firmicutes	DSM 765	SAMN02261424	PRJNA66191	GCA_000235605.1	Complete	5.86308	42.9	chromosome:NC_016584.1/CP003108.1		1	5229	2011-11-16T00:00:00Z	ftp://ftp.ncbi.nlm.nih.gov/genomes/all/GCA/000/235/605/GCA_000235605.1_ASM23560v1	ftp://ftp.ncbi.nlm.nih.gov/genomes/all/GCF/000/235/605/GCF_000235605.1_ASM23560v1	30
Desulfovibrio africanus	Bacteria;Proteobacteria;delta/epsilon subdivisions	Walvis Bay	SAMN00713616	PRJNA52831	GCA_000212675.2	Complete	4.20053	61.4	chromosome:NC_016629.1/CP003221.1		1	3767	2012-01-04T00:00:00Z	ftp://ftp.ncbi.nlm.nih.gov/genomes/all/GCA/000/212/675/GCA_000212675.2_ASM21267v2	ftp://ftp.ncbi.nlm.nih.gov/genomes/all/GCF/000/212/675/GCF_000212675.2_ASM21267v2	30
Desulfovibrio desulfuricans	Bacteria;Proteobacteria;delta/epsilon subdivisions	ATCC 27774	SAMN00001882	PRJNA29493	GCA_000022125.1	Complete	2.87344	58.1	chromosome:NC_011883.1/CP001358.1		1	2406	2009-01-09T00:00:00Z	ftp://ftp.ncbi.nlm.nih.gov/genomes/all/GCA/000/022/125/GCA_000022125.1_ASM2212v1	ftp://ftp.ncbi.nlm.nih.gov/genomes/all/GCF/000/022/125/GCF_000022125.1_ASM2212v1	30
Desulfovibrio salexigens	Bacteria;Proteobacteria;delta/epsilon subdivisions	DSM 2638	SAMN00001870	PRJNA29541	GCA_000023445.1	Complete	4.28985	47.1	chromosome:NC_012881.1/CP001649.1		1	3787	2009-06-26T00:00:00Z	ftp://ftp.ncbi.nlm.nih.gov/genomes/all/GCA/000/023/445/GCA_000023445.1_ASM2344v1	ftp://ftp.ncbi.nlm.nih.gov/genomes/all/GCF/000/023/445/GCF_000023445.1_ASM2344v1	30
Dickeya chrysanthemi	Bacteria;Proteobacteria;Gammaproteobacteria	Ech1591	SAMN02598480	PRJNA31295	GCA_000023565.1	Complete	4.81385	54.5	chromosome:CP001655.1		1	4163	2009-07-02T00:00:00Z	ftp://ftp.ncbi.nlm.nih.gov/genomes/all/GCA/000/023/565/GCA_000023565.1_ASM2356v1	ftp://ftp.ncbi.nlm.nih.gov/genomes/all/GCF/000/023/565/GCF_000023565.1_ASM2356v1	30
Dickeya paradisiaca	Bacteria;Proteobacteria;Gammaproteobacteria	Ech703	SAMN02598494	PRJNA33069	GCA_000023545.1	Complete	4.67945	55	chromosome:CP001654.1		1	3970	2009-06-26T00:00:00Z	ftp://ftp.ncbi.nlm.nih.gov/genomes/all/GCA/000/023/545/GCA_000023545.1_ASM2354v1	ftp://ftp.ncbi.nlm.nih.gov/genomes/all/GCF/000/023/545/GCF_000023545.1_ASM2354v1	30
Edwardsiella tarda	Bacteria;Proteobacteria;Gammaproteobacteria	FL95-01	SAMN03579666	PRJNA282821	GCA_001011055.1	Complete	3.6207	57.4	chromosome:NZ_CP011359.1/CP011359.1		1	3152	2015-05-21T00:00:00Z	ftp://ftp.ncbi.nlm.nih.gov/genomes/all/GCA/001/011/055/GCA_001011055.1_ASM101105v1	ftp://ftp.ncbi.nlm.nih.gov/genomes/all/GCF/001/011/055/GCF_001011055.1_ASM101105v1	30
Elizabethkingia bruuniana	Bacteria;FCB group;Bacteroidetes/Chlorobi group	G0146	SAMN05277827	PRJNA326741	GCA_002024805.1	Complete	4.43352	35.9	chromosome:NZ_CP014337.1/CP014337.1		1	4007	2017-03-10T00:00:00Z	ftp://ftp.ncbi.nlm.nih.gov/genomes/all/GCA/002/024/805/GCA_002024805.1_ASM202480v1	ftp://ftp.ncbi.nlm.nih.gov/genomes/all/GCF/002/024/805/GCF_002024805.1_ASM202480v1	30
Elizabethkingia miricola	Bacteria;FCB group;Bacteroidetes/Chlorobi group	BM10	SAMN03398457	PRJNA277897	GCA_000955665.1	Complete	4.24252	35.7	chromosome:NZ_CP011059.1/CP011059.1		1	3728	2015-03-17T00:00:00Z	ftp://ftp.ncbi.nlm.nih.gov/genomes/all/GCA/000/955/665/GCA_000955665.1_ASM95566v1	ftp://ftp.ncbi.nlm.nih.gov/genomes/all/GCF/000/955/665/GCF_000955665.1_ASM95566v1	30
Elizabethkingia ursingii	Bacteria;FCB group;Bacteroidetes/Chlorobi group	G4123	SAMN05281858	PRJNA326741	GCA_002022125.1	Complete	4.21672	35.7	chromosome:NZ_CP016377.1/CP016377.1		1	3730	2017-03-06T00:00:00Z	ftp://ftp.ncbi.nlm.nih.gov/genomes/all/GCA/002/022/125/GCA_002022125.1_ASM202212v1	ftp://ftp.ncbi.nlm.nih.gov/genomes/all/GCF/002/022/125/GCF_002022125.1_ASM202212v1	30
Enterobacter asburiae	Bacteria;Proteobacteria;Gammaproteobacteria	CAV1043	SAMN03733641	PRJNA246471	GCA_001022095.1	Complete	5.03145	55.4677	chromosome:NZ_CP011591.1/CP011591.1; plasmid pCAV1043-10:NZ_CP011586.1/CP011586.1; plasmid pCAV1043-1919:NZ_CP011585.1/CP011585.1; plasmid pCAV1043-51:NZ_CP011587.1/CP011587.1; plasmid pCAV1043-58:NZ_CP011588.1/CP011588.1; plasmid pCAV1043-97:NZ_CP011590.1/CP011590.1; plasmid pKPC_CAV1043:NZ_CP011589.1/CP011589.1		7	4689	2015-06-09T00:00:00Z	ftp://ftp.ncbi.nlm.nih.gov/genomes/all/GCA/001/022/095/GCA_001022095.1_ASM102209v1	ftp://ftp.ncbi.nlm.nih.gov/genomes/all/GCF/001/022/095/GCF_001022095.1_ASM102209v1	30
Enterobacter cancerogenus	Bacteria;Proteobacteria;Gammaproteobacteria	CR-Eb1	SAMN08107552	PRJNA420145	GCA_002850575.1	Complete	4.79651	55.8	chromosome:NZ_CP025225.1/CP025225.1		1	4371	2018-01-03T00:00:00Z	ftp://ftp.ncbi.nlm.nih.gov/genomes/all/GCA/002/850/575/GCA_002850575.1_ASM285057v1	ftp://ftp.ncbi.nlm.nih.gov/genomes/all/GCF/002/850/575/GCF_002850575.1_ASM285057v1	30
Enterobacter hormaechei	Bacteria;Proteobacteria;Gammaproteobacteria	CAV1176	SAMN03733727	PRJNA246471	GCA_001874505.1	Complete	5.04309	55.2007	chromosome:NZ_CP011662.1/CP011662.1; chromosome unnamed :NZ_CP011660.1/CP011660.1; plasmid pCAV1176-3223:NZ_CP011658.1/CP011658.1; plasmid pCAV1176-34:NZ_CP011659.1/CP011659.1; plasmid pKPC_CAV1176:NZ_CP011661.1/CP011661.1		5	4714	2016-07-15T00:00:00Z	ftp://ftp.ncbi.nlm.nih.gov/genomes/all/GCA/001/874/505/GCA_001874505.1_ASM187450v1	ftp://ftp.ncbi.nlm.nih.gov/genomes/all/GCF/001/874/505/GCF_001874505.1_ASM187450v1	30
Enterococcus thailandicus	Bacteria;Terrabacteria group;Firmicutes	a523	SAMN07572979	PRJNA400701	GCA_002290025.1	Complete	2.64625	36.8	chromosome:NZ_CP023074.1/CP023074.1		1	2370	2017-09-12T00:00:00Z	ftp://ftp.ncbi.nlm.nih.gov/genomes/all/GCA/002/290/025/GCA_002290025.1_ASM229002v1	ftp://ftp.ncbi.nlm.nih.gov/genomes/all/GCF/002/290/025/GCF_002290025.1_ASM229002v1	30
Erwinia billingiae	Bacteria;Proteobacteria;Gammaproteobacteria	Eb661	SAMEA2272131	PRJEA34781	GCA_000196615.1	Complete	5.37227	55.0417	chromosome:NC_014306.1/FP236843.1; plasmid pEB102:NC_014304.1/FP236826.1; plasmid pEB170:NC_014305.1/FP236830.1		3	4828	2010-06-22T00:00:00Z	ftp://ftp.ncbi.nlm.nih.gov/genomes/all/GCA/000/196/615/GCA_000196615.1_ASM19661v1	ftp://ftp.ncbi.nlm.nih.gov/genomes/all/GCF/000/196/615/GCF_000196615.1_ASM19661v1	30
Erwinia pyrifoliae	Bacteria;Proteobacteria;Gammaproteobacteria	EpK1/15	SAMN07689503	PRJNA411857	GCA_002952315.1	Complete	4.07568	53.3631	chromosome:NZ_CP023567.1/CP023567.1; plasmid pEP48:NZ_CP023568.1/CP023568.1		2	3560	2018-02-02T00:00:00Z	ftp://ftp.ncbi.nlm.nih.gov/genomes/all/GCA/002/952/315/GCA_002952315.1_ASM295231v1	ftp://ftp.ncbi.nlm.nih.gov/genomes/all/GCF/002/952/315/GCF_002952315.1_ASM295231v1	30
Erythrobacter flavus	Bacteria;Proteobacteria;Alphaproteobacteria	VG1	SAMN07372063	PRJNA394988	GCA_002237615.1	Complete	3.18431	63.3	chromosome:NZ_CP022528.1/CP022528.1		1	3000	2017-07-31T00:00:00Z	ftp://ftp.ncbi.nlm.nih.gov/genomes/all/GCA/002/237/615/GCA_002237615.1_ASM223761v1	ftp://ftp.ncbi.nlm.nih.gov/genomes/all/GCF/002/237/615/GCF_002237615.1_ASM223761v1	30
Erythrobacter seohaensis	Bacteria;Proteobacteria;Alphaproteobacteria	SW-135	SAMN08031326	PRJNA418662	GCA_002795865.1	Complete	2.94267	61.7	chromosome:NZ_CP024920.1/CP024920.1		1	2834	2017-11-27T00:00:00Z	ftp://ftp.ncbi.nlm.nih.gov/genomes/all/GCA/002/795/865/GCA_002795865.1_ASM279586v1	ftp://ftp.ncbi.nlm.nih.gov/genomes/all/GCF/002/795/865/GCF_002795865.1_ASM279586v1	30
Escherichia albertii	Bacteria;Proteobacteria;Gammaproteobacteria	EC06-170	SAMD00026637	PRJDB3047	GCA_001549955.1	Complete	4.65717	49.8	chromosome Unknown:NZ_AP014857.1/AP014857.1		1	4380	2015-11-19T00:00:00Z	ftp://ftp.ncbi.nlm.nih.gov/genomes/all/GCA/001/549/955/GCA_001549955.1_ASM154995v1	ftp://ftp.ncbi.nlm.nih.gov/genomes/all/GCF/001/549/955/GCF_001549955.1_ASM154995v1	30
Flavobacterium indicum	Bacteria;FCB group;Bacteroidetes/Chlorobi group	GPTSA100-9	SAMEA3138809	PRJNA73387	GCA_000455605.1	Complete	2.99309	31.4	chromosome I:NC_017025.1/HE774682.1		1	2679	2012-03-15T00:00:00Z	ftp://ftp.ncbi.nlm.nih.gov/genomes/all/GCA/000/455/605/GCA_000455605.1_GPTSA100-9	ftp://ftp.ncbi.nlm.nih.gov/genomes/all/GCF/000/455/605/GCF_000455605.1_GPTSA100-9	30
Geobacter pickeringii	Bacteria;Proteobacteria;delta/epsilon subdivisions	G13	SAMN03096815	PRJNA263119	GCA_000817955.1	Complete	3.6187	62.3	chromosome:NZ_CP009788.1/CP009788.1		1	3190	2015-01-14T00:00:00Z	ftp://ftp.ncbi.nlm.nih.gov/genomes/all/GCA/000/817/955/GCA_000817955.1_ASM81795v1	ftp://ftp.ncbi.nlm.nih.gov/genomes/all/GCF/000/817/955/GCF_000817955.1_ASM81795v1	30
Halobacillus halophilus	Bacteria;Terrabacteria group;Firmicutes	HL2HP6	SAMN07250963	PRJNA390798	GCA_002209425.1	Complete	4.17352	41.7971	chromosome:NZ_CP022106.1/CP022106.1; plasmid pHL2HP61:NZ_CP022108.1/CP022108.1; plasmid pHL2HP62:NZ_CP022107.1/CP022107.1		3	3981	2017-06-27T00:00:00Z	ftp://ftp.ncbi.nlm.nih.gov/genomes/all/GCA/002/209/425/GCA_002209425.1_ASM220942v1	ftp://ftp.ncbi.nlm.nih.gov/genomes/all/GCF/002/209/425/GCF_002209425.1_ASM220942v1	30
Halomonas elongata	Bacteria;Proteobacteria;Gammaproteobacteria	type strain: DSM 2581	SAMEA2272784	PRJEA49333	GCA_000196875.1	Complete	4.0613	63.6	chromosome:FN869568.1		1	3472	2010-09-17T00:00:00Z	ftp://ftp.ncbi.nlm.nih.gov/genomes/all/GCA/000/196/875/GCA_000196875.1_ASM19687v1	ftp://ftp.ncbi.nlm.nih.gov/genomes/all/GCF/000/196/875/GCF_000196875.1_ASM19687v1	30
Isoptericola dokdonensis	Bacteria;Terrabacteria group;Actinobacteria	DS-3	SAMN04437027	PRJNA191953	GCA_001636295.1	Complete	3.82697	73.8	chromosome:NZ_CP014209.1/CP014209.1		1	3351	2016-05-03T00:00:00Z	ftp://ftp.ncbi.nlm.nih.gov/genomes/all/GCA/001/636/295/GCA_001636295.1_ASM163629v1	ftp://ftp.ncbi.nlm.nih.gov/genomes/all/GCF/001/636/295/GCF_001636295.1_ASM163629v1	30
Klebsiella aerogenes	Bacteria;Proteobacteria;Gammaproteobacteria	CAV1320	SAMN03733745	PRJNA246471	GCA_001021995.1	Complete	5.13897	54.9992	chromosome:NZ_CP011574.1/CP011574.1; plasmid pKPC_CAV1320:NZ_CP011573.1/CP011573.1		2	4805	2015-06-09T00:00:00Z	ftp://ftp.ncbi.nlm.nih.gov/genomes/all/GCA/001/021/995/GCA_001021995.1_ASM102199v1	ftp://ftp.ncbi.nlm.nih.gov/genomes/all/GCF/001/021/995/GCF_001021995.1_ASM102199v1	30
Klebsiella variicola	Bacteria;Proteobacteria;Gammaproteobacteria	DX120E	SAMN03018135	PRJNA259590	GCA_000812205.2	Complete	5.71843	57.072	chromosome:NZ_CP009274.2/CP009274.2; plasmid pKV1:NZ_CP009275.1/CP009275.1; plasmid pKV2:NZ_CP009276.1/CP009276.1		3	5425	2014-12-31T00:00:00Z	ftp://ftp.ncbi.nlm.nih.gov/genomes/all/GCA/000/812/205/GCA_000812205.2_ASM81220v2	ftp://ftp.ncbi.nlm.nih.gov/genomes/all/GCF/000/812/205/GCF_000812205.2_ASM81220v2	30
Lactobacillus acetotolerans	Bacteria;Terrabacteria group;Firmicutes	NBRC 13120	SAMD00026530	PRJDB3543	GCA_001042405.1	Complete	1.70486	36.7	chromosome Unknown:NZ_AP014808.1/AP014808.1		1	1501	2015-03-07T00:00:00Z	ftp://ftp.ncbi.nlm.nih.gov/genomes/all/GCA/001/042/405/GCA_001042405.1_ASM104240v1	ftp://ftp.ncbi.nlm.nih.gov/genomes/all/GCF/001/042/405/GCF_001042405.1_ASM104240v1	30
Lactobacillus acidipiscis	Bacteria;Terrabacteria group;Firmicutes	ACA-DC 1533	SAMEA4527927	PRJEB17511	GCA_900116935.1	Complete	2.60742	39.8	chromosome I:NZ_LT630287.1/LT630287.1		1	2199	2016-11-07T00:00:00Z	ftp://ftp.ncbi.nlm.nih.gov/genomes/all/GCA/900/116/935/GCA_900116935.1_Chromosome	ftp://ftp.ncbi.nlm.nih.gov/genomes/all/GCF/900/116/935/GCF_900116935.1_Chromosome	30
Lactobacillus alimentarius	Bacteria;Terrabacteria group;Firmicutes	DSM 20249	SAMN06162175	PRJNA357929	GCA_002849895.1	Complete	2.40192	35.5275	chromosome:NZ_CP018867.1/CP018867.1; plasmid pLDW-11:NZ_CP018868.1/CP018868.1		2	2206	2018-01-03T00:00:00Z	ftp://ftp.ncbi.nlm.nih.gov/genomes/all/GCA/002/849/895/GCA_002849895.1_ASM284989v1	ftp://ftp.ncbi.nlm.nih.gov/genomes/all/GCF/002/849/895/GCF_002849895.1_ASM284989v1	30
Lactobacillus casei	Bacteria;Terrabacteria group;Firmicutes	LC5	SAMN05631198	PRJNA340077	GCA_002192215.1	Complete	3.13287	47.9	chromosome:NZ_CP017065.1/CP017065.1		1	2893	2017-06-13T00:00:00Z	ftp://ftp.ncbi.nlm.nih.gov/genomes/all/GCA/002/192/215/GCA_002192215.1_ASM219221v1	ftp://ftp.ncbi.nlm.nih.gov/genomes/all/GCF/002/192/215/GCF_002192215.1_ASM219221v1	30
Lactobacillus coryniformis	Bacteria;Terrabacteria group;Firmicutes	DSM 20001	SAMN05920237	PRJNA349078	GCA_002706425.1	Complete	2.95151	43.1	chromosome:NZ_CP017713.1/CP017713.1		1	2672	2017-10-25T00:00:00Z	ftp://ftp.ncbi.nlm.nih.gov/genomes/all/GCA/002/706/425/GCA_002706425.1_ASM270642v1	ftp://ftp.ncbi.nlm.nih.gov/genomes/all/GCF/002/706/425/GCF_002706425.1_ASM270642v1	30
Lactobacillus curvatus	Bacteria;Terrabacteria group;Firmicutes	MRS6	SAMN07361834	PRJNA394869	GCA_002224425.1	Complete	2.11431	41.7	chromosome:NZ_CP022474.1/CP022474.1		1	1935	2017-07-24T00:00:00Z	ftp://ftp.ncbi.nlm.nih.gov/genomes/all/GCA/002/224/425/GCA_002224425.1_ASM222442v1	ftp://ftp.ncbi.nlm.nih.gov/genomes/all/GCF/002/224/425/GCF_002224425.1_ASM222442v1	30
Lactobacillus ginsenosidimutans	Bacteria;Terrabacteria group;Firmicutes	EMML 3041	SAMN03734923	PRJNA285015	GCA_001050475.1	Complete	2.59056	36.7	chromosome:NZ_CP012034.1/CP012034.1		1	2489	2015-07-09T00:00:00Z	ftp://ftp.ncbi.nlm.nih.gov/genomes/all/GCA/001/050/475/GCA_001050475.1_ASM105047v1	ftp://ftp.ncbi.nlm.nih.gov/genomes/all/GCF/001/050/475/GCF_001050475.1_ASM105047v1	30
Lactobacillus kefiranofaciens	Bacteria;Terrabacteria group;Firmicutes	ZW3	SAMN02603965	PRJNA66525	GCA_000214785.1	Complete	2.35409	37.3604	chromosome:NC_015602.1/CP002764.1; plasmid pWW1:NC_015598.1/CP002765.1; plasmid pWW2:NC_015603.1/CP002766.1		3	2014	2011-05-25T00:00:00Z	ftp://ftp.ncbi.nlm.nih.gov/genomes/all/GCA/000/214/785/GCA_000214785.1_ASM21478v1	ftp://ftp.ncbi.nlm.nih.gov/genomes/all/GCF/000/214/785/GCF_000214785.1_ASM21478v1	30
Lactobacillus koreensis	Bacteria;Terrabacteria group;Firmicutes	26-25	SAMN03734960	PRJNA285019	GCA_001050435.1	Complete	3.00681	49.2	chromosome:NZ_CP012033.1/CP012033.1		1	2613	2015-07-09T00:00:00Z	ftp://ftp.ncbi.nlm.nih.gov/genomes/all/GCA/001/050/435/GCA_001050435.1_ASM105043v1	ftp://ftp.ncbi.nlm.nih.gov/genomes/all/GCF/001/050/435/GCF_001050435.1_ASM105043v1	30
Lactobacillus paracasei	Bacteria;Terrabacteria group;Firmicutes	CAUH35	SAMN03892742	PRJNA290442	GCA_001191565.1	Complete	2.97335	46.3262	chromosome:NZ_CP012187.1/CP012187.1; plasmid unnamed1:NZ_CP012188.1/CP012188.1; plasmid unnamed2:NZ_CP012189.1/CP012189.1; plasmid unnamed3:NZ_CP012190.1/CP012190.1; plasmid unnamed4:NZ_CP012191.1/CP012191.1		5	2777	2015-08-03T00:00:00Z	ftp://ftp.ncbi.nlm.nih.gov/genomes/all/GCA/001/191/565/GCA_001191565.1_ASM119156v1	ftp://ftp.ncbi.nlm.nih.gov/genomes/all/GCF/001/191/565/GCF_001191565.1_ASM119156v1	30
Lactobacillus pentosus	Bacteria;Terrabacteria group;Firmicutes	SLC13	SAMN07267280	PRJNA391376	GCA_002211885.1	Complete	3.58301	46.4093	chromosome:NZ_CP022130.1/CP022130.1; plasmid pSLC13:NZ_CP022131.1/CP022131.1		2	3069	2017-06-30T00:00:00Z	ftp://ftp.ncbi.nlm.nih.gov/genomes/all/GCA/002/211/885/GCA_002211885.1_ASM221188v1	ftp://ftp.ncbi.nlm.nih.gov/genomes/all/GCF/002/211/885/GCF_002211885.1_ASM221188v1	30
Lactobacillus plantarum	Bacteria;Terrabacteria group;Firmicutes	B21	SAMN03278695	PRJNA271910	GCA_000931425.2	Complete	3.31067	44.4498	chromosome:NZ_CP010528.1/CP010528.1; plasmid pB21AG01:NZ_CP025732.1/CP025732.1; plasmid pB21AG02:NZ_CP025733.1/CP025733.1		3	3039	2015-02-23T00:00:00Z	ftp://ftp.ncbi.nlm.nih.gov/genomes/all/GCA/000/931/425/GCA_000931425.2_ASM93142v2	ftp://ftp.ncbi.nlm.nih.gov/genomes/all/GCF/000/931/425/GCF_000931425.2_ASM93142v2	30
Lactobacillus sanfranciscensis	Bacteria;Terrabacteria group;Firmicutes	TMW 1.1304	SAMN02603515	PRJNA43579	GCA_000225325.1	Complete	1.37577	34.8429	chromosome:NC_015978.1/CP002461.1; plasmid pLS1:NC_015979.1/CP002462.1; plasmid pLS2:NC_015980.1/CP002463.1		3	1294	2011-09-06T00:00:00Z	ftp://ftp.ncbi.nlm.nih.gov/genomes/all/GCA/000/225/325/GCA_000225325.1_ASM22532v1	ftp://ftp.ncbi.nlm.nih.gov/genomes/all/GCF/000/225/325/GCF_000225325.1_ASM22532v1	30
Lactococcus garvieae	Bacteria;Terrabacteria group;Firmicutes	122061	SAMD00046983	PRJDB4555	GCA_002355575.1	Complete	2.00011	38.1748	chromosome:NZ_AP017373.1/AP017373.1; plasmid pNALG-1:NZ_AP017399.1/AP017399.1		2	1785	2016-05-18T00:00:00Z	ftp://ftp.ncbi.nlm.nih.gov/genomes/all/GCA/002/355/575/GCA_002355575.1_ASM235557v1	ftp://ftp.ncbi.nlm.nih.gov/genomes/all/GCF/002/355/575/GCF_002355575.1_ASM235557v1	30
Lactococcus piscium	Bacteria;Terrabacteria group;Firmicutes	MKFS47	SAMEA3208644	PRJEB8222	GCA_000981525.1	Complete	2.50307	38.5854	chromosome I:NZ_LN774769.1/LN774769.1; plasmid II:NZ_LN774770.1/LN774770.1; plasmid III:NZ_LN774771.1/LN774771.1		3	2362	2015-04-02T00:00:00Z	ftp://ftp.ncbi.nlm.nih.gov/genomes/all/GCA/000/981/525/GCA_000981525.1_L_piscium	ftp://ftp.ncbi.nlm.nih.gov/genomes/all/GCF/000/981/525/GCF_000981525.1_L_piscium	30
Legionella fallonii	Bacteria;Proteobacteria;Gammaproteobacteria	LLAP-10	SAMEA2785663	PRJEB7322	GCA_000953135.1	Complete	4.43489	38.3339	chromosome I:NZ_LN614827.1/LN614827.1; plasmid II:NZ_LN614828.1/LN614828.1; plasmid III:NZ_LN614829.1/LN614829.1		3	3622	2014-10-21T00:00:00Z	ftp://ftp.ncbi.nlm.nih.gov/genomes/all/GCA/000/953/135/GCA_000953135.1_LFA	ftp://ftp.ncbi.nlm.nih.gov/genomes/all/GCF/000/953/135/GCF_000953135.1_LFA	30
Legionella waltersii	Bacteria;Proteobacteria;Gammaproteobacteria	NCTC13017	SAMEA4504053	PRJEB6403	GCA_900187095.1	Complete	3.7357	39.2	chromosome 1:NZ_LT906442.1/LT906442.1		1	3277	2017-08-15T00:00:00Z	ftp://ftp.ncbi.nlm.nih.gov/genomes/all/GCA/900/187/095/GCA_900187095.1_51699_A01	ftp://ftp.ncbi.nlm.nih.gov/genomes/all/GCF/900/187/095/GCF_900187095.1_51699_A01	30
Lelliottia nimipressuralis	Bacteria;Proteobacteria;Gammaproteobacteria	SGAir0187	SAMN08103213	PRJNA388547	GCA_002952735.1	Complete	4.82685	55.7	chromosome:NZ_CP025034.1/CP025034.1		1	4423	2018-02-22T00:00:00Z	ftp://ftp.ncbi.nlm.nih.gov/genomes/all/GCA/002/952/735/GCA_002952735.1_ASM295273v1	ftp://ftp.ncbi.nlm.nih.gov/genomes/all/GCF/002/952/735/GCF_002952735.1_ASM295273v1	30
Leuconostoc lactis	Bacteria;Terrabacteria group;Firmicutes	WiKim40	SAMN05300424	PRJNA327015	GCA_001698145.1	Complete	1.78807	43.1131	chromosome:NZ_CP016598.1/CP016598.1; plasmid pWK40-1:NZ_CP016599.1/CP016599.1; plasmid pWK40-2:NZ_CP016600.1/CP016600.1; plasmid pWK40-3:NZ_CP016601.1/CP016601.1		4	1643	2016-08-02T00:00:00Z	ftp://ftp.ncbi.nlm.nih.gov/genomes/all/GCA/001/698/145/GCA_001698145.1_ASM169814v1	ftp://ftp.ncbi.nlm.nih.gov/genomes/all/GCF/001/698/145/GCF_001698145.1_ASM169814v1	30
Leuconostoc mesenteroides	Bacteria;Terrabacteria group;Firmicutes	LK-151	SAMD00065790	PRJDB5233	GCA_002370415.1	Complete	2.13737	37.7366	chromosome:NZ_AP017936.1/AP017936.1; plasmid pLm151-a:NZ_AP017937.1/AP017937.1; plasmid pLm151-b:NZ_AP017938.1/AP017938.1; plasmid pLm151-c:NZ_AP017939.1/AP017939.1		4	2000	2017-05-26T00:00:00Z	ftp://ftp.ncbi.nlm.nih.gov/genomes/all/GCA/002/370/415/GCA_002370415.1_ASM237041v1	ftp://ftp.ncbi.nlm.nih.gov/genomes/all/GCF/002/370/415/GCF_002370415.1_ASM237041v1	30
Liberibacter crescens	Bacteria;Proteobacteria;Alphaproteobacteria	BT-0	SAMN03256334	PRJNA269727	GCA_001543305.1	Complete	1.52212	35.4	chromosome:NZ_CP010522.1/CP010522.1		1	1299	2016-02-01T00:00:00Z	ftp://ftp.ncbi.nlm.nih.gov/genomes/all/GCA/001/543/305/GCA_001543305.1_ASM154330v1	ftp://ftp.ncbi.nlm.nih.gov/genomes/all/GCF/001/543/305/GCF_001543305.1_ASM154330v1	30
Lysobacter enzymogenes	Bacteria;Proteobacteria;Gammaproteobacteria	M497-1	SAMD00025316	PRJDB3483	GCA_002355975.1	Complete	6.09602	69.4	chromosome:NZ_AP014940.1/AP014940.1		1	4714	2016-11-25T00:00:00Z	ftp://ftp.ncbi.nlm.nih.gov/genomes/all/GCA/002/355/975/GCA_002355975.1_ASM235597v1	ftp://ftp.ncbi.nlm.nih.gov/genomes/all/GCF/002/355/975/GCF_002355975.1_ASM235597v1	30
Lysobacter gummosus	Bacteria;Proteobacteria;Gammaproteobacteria	3.2.11	SAMN03275729	PRJNA271656	GCA_001442805.1	Complete	6.05662	66.5	chromosome:NZ_CP011131.1/CP011131.1		1	4833	2015-11-12T00:00:00Z	ftp://ftp.ncbi.nlm.nih.gov/genomes/all/GCA/001/442/805/GCA_001442805.1_ASM144280v1	ftp://ftp.ncbi.nlm.nih.gov/genomes/all/GCF/001/442/805/GCF_001442805.1_ASM144280v1	30
Magnetospirillum gryphiswaldense	Bacteria;Proteobacteria;Alphaproteobacteria	R3/S1	SAMN08574416	PRJNA434793	GCA_002995535.1	Complete	4.15574	63.2	chromosome:NZ_CP027527.1/CP027527.1		1	3787	2018-03-13T00:00:00Z	ftp://ftp.ncbi.nlm.nih.gov/genomes/all/GCA/002/995/535/GCA_002995535.1_ASM299553v1	ftp://ftp.ncbi.nlm.nih.gov/genomes/all/GCF/002/995/535/GCF_002995535.1_ASM299553v1	30
Methylobacterium zatmanii	Bacteria;Proteobacteria;Alphaproteobacteria	PSBB041	SAMN06436009	PRJNA376590	GCA_002117815.1	Complete	5.61222	68.2932	chromosome:NZ_CP021054.1/CP021054.1; plasmid unnamed:NZ_CP021055.1/CP021055.1		2	4891	2017-05-04T00:00:00Z	ftp://ftp.ncbi.nlm.nih.gov/genomes/all/GCA/002/117/815/GCA_002117815.1_ASM211781v1	ftp://ftp.ncbi.nlm.nih.gov/genomes/all/GCF/002/117/815/GCF_002117815.1_ASM211781v1	30
Moraxella ovis	Bacteria;Proteobacteria;Gammaproteobacteria	199/55	SAMN03455375	PRJNA280058	GCA_001636015.1	Complete	2.3061	45.3015	chromosome:NZ_CP011158.1/CP011158.1; plasmid pMOV1:NZ_CP011159.1/CP011159.1		2	2085	2016-05-02T00:00:00Z	ftp://ftp.ncbi.nlm.nih.gov/genomes/all/GCA/001/636/015/GCA_001636015.1_ASM163601v1	ftp://ftp.ncbi.nlm.nih.gov/genomes/all/GCF/001/636/015/GCF_001636015.1_ASM163601v1	30
Mycobacterium haemophilum	Bacteria;Terrabacteria group;Actinobacteria	ATCC 29548	SAMN01918491	PRJNA171821	GCA_000340435.3	Complete	4.23576	63.9	chromosome:NZ_CP011883.2/CP011883.2		1	3750	2015-06-23T00:00:00Z	ftp://ftp.ncbi.nlm.nih.gov/genomes/all/GCA/000/340/435/GCA_000340435.3_ASM34043v3	ftp://ftp.ncbi.nlm.nih.gov/genomes/all/GCF/000/340/435/GCF_000340435.2_ASM34043v3	30
Myroides odoratimimus	Bacteria;FCB group;Bacteroidetes/Chlorobi group	PR63039	SAMN04270979	PRJNA302352	GCA_001481655.1	Complete	4.45775	34.1409	chromosome:NZ_CP013690.1/CP013690.1; plasmid p63039:NZ_CP013691.1/CP013691.1		2	3840	2015-12-23T00:00:00Z	ftp://ftp.ncbi.nlm.nih.gov/genomes/all/GCA/001/481/655/GCA_001481655.1_ASM148165v1	ftp://ftp.ncbi.nlm.nih.gov/genomes/all/GCF/001/481/655/GCF_001481655.1_ASM148165v1	30
Myxococcus fulvus	Bacteria;Proteobacteria;delta/epsilon subdivisions	124B02	SAMN03609916	PRJNA203240	GCA_000988565.1	Complete	11.0488	70	chromosome:NZ_CP006003.1/CP006003.1		1	8460	2015-05-06T00:00:00Z	ftp://ftp.ncbi.nlm.nih.gov/genomes/all/GCA/000/988/565/GCA_000988565.1_ASM98856v1	ftp://ftp.ncbi.nlm.nih.gov/genomes/all/GCF/000/988/565/GCF_000988565.1_ASM98856v1	30
Myxococcus macrosporus	Bacteria;Proteobacteria;delta/epsilon subdivisions	DSM 14697	SAMN06167052	PRJNA186904	GCA_002305895.1	Complete	8.97351	70.6	chromosome:NZ_CP022203.1/CP022203.1		1	6982	2017-09-15T00:00:00Z	ftp://ftp.ncbi.nlm.nih.gov/genomes/all/GCA/002/305/895/GCA_002305895.1_ASM230589v1	ftp://ftp.ncbi.nlm.nih.gov/genomes/all/GCF/002/305/895/GCF_002305895.1_ASM230589v1	30
Ochrobactrum pituitosum	Bacteria;Proteobacteria;Alphaproteobacteria	AA2	SAMN06130960	PRJNA357031	GCA_002025625.1	Complete	5.46737	53.5989	chromosome 1:NZ_CP018779.1/CP018779.1; chromosome 2:NZ_CP018782.1/CP018782.1; chromosome 3:NZ_CP018780.1/CP018780.1; plasmid pOAAA2:NZ_CP018781.1/CP018781.1		4	4864	2017-03-13T00:00:00Z	ftp://ftp.ncbi.nlm.nih.gov/genomes/all/GCA/002/025/625/GCA_002025625.1_ASM202562v1	ftp://ftp.ncbi.nlm.nih.gov/genomes/all/GCF/002/025/625/GCF_002025625.1_ASM202562v1	30
Ochrobactrum pseudogrignonense	Bacteria;Proteobacteria;Alphaproteobacteria	K8	SAMN04994838	PRJNA321461	GCA_001652485.1	Complete	4.9928	53.7131	chromosome 1:NZ_CP015775.1/CP015775.1; chromosome 2:NZ_CP015776.1/CP015776.1		2	4577	2016-05-26T00:00:00Z	ftp://ftp.ncbi.nlm.nih.gov/genomes/all/GCA/001/652/485/GCA_001652485.1_ASM165248v1	ftp://ftp.ncbi.nlm.nih.gov/genomes/all/GCF/001/652/485/GCF_001652485.1_ASM165248v1	30
Paenibacillus borealis	Bacteria;Terrabacteria group;Firmicutes	DSM 13188	SAMN02996607	PRJNA258353	GCA_000758665.1	Complete	8.15681	51.4	chromosome:NZ_CP009285.1/CP009285.1		1	6774	2014-09-22T00:00:00Z	ftp://ftp.ncbi.nlm.nih.gov/genomes/all/GCA/000/758/665/GCA_000758665.1_ASM75866v1	ftp://ftp.ncbi.nlm.nih.gov/genomes/all/GCF/000/758/665/GCF_000758665.1_ASM75866v1	30
Paenibacillus durus	Bacteria;Terrabacteria group;Firmicutes	ATCC 35681	SAMN03389917	PRJNA277386	GCA_000993825.1	Complete	5.57548	51	chromosome:NZ_CP011114.1/CP011114.1		1	5029	2015-05-07T00:00:00Z	ftp://ftp.ncbi.nlm.nih.gov/genomes/all/GCA/000/993/825/GCA_000993825.1_ASM99382v1	ftp://ftp.ncbi.nlm.nih.gov/genomes/all/GCF/000/993/825/GCF_000993825.1_ASM99382v1	30
Paenibacillus graminis	Bacteria;Terrabacteria group;Firmicutes	DSM 15220	SAMN02996720	PRJNA258365	GCA_000758705.1	Complete	7.16646	50.6	chromosome:NZ_CP009287.1/CP009287.1		1	6005	2014-09-22T00:00:00Z	ftp://ftp.ncbi.nlm.nih.gov/genomes/all/GCA/000/758/705/GCA_000758705.1_ASM75870v1	ftp://ftp.ncbi.nlm.nih.gov/genomes/all/GCF/000/758/705/GCF_000758705.1_ASM75870v1	30
Paenibacillus naphthalenovorans	Bacteria;Terrabacteria group;Firmicutes	32O-Y	SAMN02910228	PRJNA255122	GCA_001465255.1	Complete	5.20014	49.7	chromosome:NZ_CP013652.1/CP013652.1		1	4916	2015-12-11T00:00:00Z	ftp://ftp.ncbi.nlm.nih.gov/genomes/all/GCA/001/465/255/GCA_001465255.1_ASM146525v1	ftp://ftp.ncbi.nlm.nih.gov/genomes/all/GCF/001/465/255/GCF_001465255.1_ASM146525v1	30
Paenibacillus peoriae	Bacteria;Terrabacteria group;Firmicutes	HS311	SAMN03699894	PRJNA284101	GCA_001272655.2	Complete	6.21981	45.4737	chromosome:NZ_CP011512.1/CP011512.1; plasmid unnamed:NZ_CP011513.1/CP011513.1		2	5219	2015-08-21T00:00:00Z	ftp://ftp.ncbi.nlm.nih.gov/genomes/all/GCA/001/272/655/GCA_001272655.2_ASM127265v2	ftp://ftp.ncbi.nlm.nih.gov/genomes/all/GCF/001/272/655/GCF_001272655.2_ASM127265v2	30
Paenibacillus polymyxa	Bacteria;Terrabacteria group;Firmicutes	Sb3-1	SAMN03253097	PRJNA269241	GCA_000819665.1	Complete	5.82924	45.3651	chromosome:NZ_CP010268.1/CP010268.1; plasmid pSb31l:NZ_CP010270.1/CP010270.1; plasmid pSb31s:NZ_CP010269.1/CP010269.1		3	4829	2015-01-16T00:00:00Z	ftp://ftp.ncbi.nlm.nih.gov/genomes/all/GCA/000/819/665/GCA_000819665.1_ASM81966v1	ftp://ftp.ncbi.nlm.nih.gov/genomes/all/GCF/000/819/665/GCF_000819665.1_ASM81966v1	30
Paenibacillus stellifer	Bacteria;Terrabacteria group;Firmicutes	DSM 14472	SAMN02996608	PRJNA258354	GCA_000758685.1	Complete	5.6588	53.5	chromosome:NZ_CP009286.1/CP009286.1		1	4942	2014-09-22T00:00:00Z	ftp://ftp.ncbi.nlm.nih.gov/genomes/all/GCA/000/758/685/GCA_000758685.1_ASM75868v1	ftp://ftp.ncbi.nlm.nih.gov/genomes/all/GCF/000/758/685/GCF_000758685.1_ASM75868v1	30
Pantoea agglomerans	Bacteria;Proteobacteria;Gammaproteobacteria	C410P1	SAMN05444153	PRJNA335437	GCA_001709315.1	Complete	5.11524	55.1171	chromosome:CP016889.1; chromosome:NZ_CP016889.1/CP016889.1; plasmid unnamed1:NZ_CP016890.1/CP016890.1; plasmid unnamed2:CP016891.1; plasmid unnamed2:NZ_CP016891.1/CP016891.1; plasmid unnamed3:CP016892.1; plasmid unnamed3:NZ_CP016892.1/CP016892.1		4	8333	2016-08-19T00:00:00Z	ftp://ftp.ncbi.nlm.nih.gov/genomes/all/GCA/001/709/315/GCA_001709315.1_ASM170931v1	ftp://ftp.ncbi.nlm.nih.gov/genomes/all/GCF/001/709/315/GCF_001709315.1_ASM170931v1	30
Pantoea ananatis	Bacteria;Proteobacteria;Gammaproteobacteria	R100	SAMN04445753	PRJNA310041	GCA_001543055.1	Complete	4.85786	53.5978	chromosome:NZ_CP014207.1/CP014207.1; plasmid unnamed:NZ_CP014208.1/CP014208.1		2	4313	2016-02-01T00:00:00Z	ftp://ftp.ncbi.nlm.nih.gov/genomes/all/GCA/001/543/055/GCA_001543055.1_ASM154305v1	ftp://ftp.ncbi.nlm.nih.gov/genomes/all/GCF/001/543/055/GCF_001543055.1_ASM154305v1	30
Paraburkholderia fungorum	Bacteria;Proteobacteria;Betaproteobacteria		SAMN03174512	PRJNA265859	GCA_000961515.1	Complete	9.05898	61.7706	chromosome 1:NZ_CP010026.1/CP010026.1; chromosome 2:NZ_CP010027.1/CP010027.1; chromosome 3:NZ_CP010025.1/CP010025.1; plasmid pBIL:NZ_CP010024.1/CP010024.1		4	7900	2015-03-24T00:00:00Z	ftp://ftp.ncbi.nlm.nih.gov/genomes/all/GCA/000/961/515/GCA_000961515.1_ASM96151v1	ftp://ftp.ncbi.nlm.nih.gov/genomes/all/GCF/000/961/515/GCF_000961515.1_ASM96151v1	30
Paracoccus aminovorans	Bacteria;Proteobacteria;Alphaproteobacteria	JCM7685	SAMEA3320986	PRJEB8789	GCA_900005615.1	Complete	4.03813	67.3846	chromosome I:NZ_LN832559.1/LN832559.1; plasmid II:NZ_LN832560.1/LN832560.1; plasmid III:NZ_LN832561.1/LN832561.1; plasmid IV:NZ_LN832562.1/LN832562.1		4	3642	2017-08-15T00:00:00Z	ftp://ftp.ncbi.nlm.nih.gov/genomes/all/GCA/900/005/615/GCA_900005615.1_JCM7685	ftp://ftp.ncbi.nlm.nih.gov/genomes/all/GCF/900/005/615/GCF_900005615.1_JCM7685	30
Paracoccus denitrificans	Bacteria;Proteobacteria;Alphaproteobacteria	PD1222	SAMN02598290	PRJNA13020	GCA_000203895.1	Complete	5.23619	66.783	chromosome 1:NC_008686.1/CP000489.1; chromosome 2:NC_008687.1/CP000490.1; plasmid 1:NC_008688.1/CP000491.1		3	4993	2006-12-13T00:00:00Z	ftp://ftp.ncbi.nlm.nih.gov/genomes/all/GCA/000/203/895/GCA_000203895.1_ASM20389v1	ftp://ftp.ncbi.nlm.nih.gov/genomes/all/GCF/000/203/895/GCF_000203895.1_ASM20389v1	30
Pediococcus acidilactici	Bacteria;Terrabacteria group;Firmicutes	ZPA017	SAMN04515708	PRJNA312971	GCA_001767275.1	Complete	2.13136	42.1	chromosome:NZ_CP015206.1/CP015206.1		1	1958	2016-10-18T00:00:00Z	ftp://ftp.ncbi.nlm.nih.gov/genomes/all/GCA/001/767/275/GCA_001767275.1_ASM176727v1	ftp://ftp.ncbi.nlm.nih.gov/genomes/all/GCF/001/767/275/GCF_001767275.1_ASM176727v1	30
Pediococcus pentosaceus	Bacteria;Terrabacteria group;Firmicutes	wikim20	SAMN04017317	PRJNA260124	GCA_001411765.2	Complete	1.83063	37.2581	chromosome:NZ_CP015918.1/CP015918.1; plasmid unnamed1:NZ_CP015919.1/CP015919.1; plasmid unnamed2:NZ_CP015920.1/CP015920.1; plasmid unnamed3:NZ_CP015921.1/CP015921.1		4	1676	2016-06-08T00:00:00Z	ftp://ftp.ncbi.nlm.nih.gov/genomes/all/GCA/001/411/765/GCA_001411765.2_ASM141176v2	ftp://ftp.ncbi.nlm.nih.gov/genomes/all/GCF/001/411/765/GCF_001411765.2_ASM141176v2	30
Pelobacter carbinolicus	Bacteria;Proteobacteria;delta/epsilon subdivisions	DSM 2380	SAMN02598295	PRJNA13337	GCA_000012885.1	Complete	3.66589	55.1	chromosome:NC_007498.2/CP000142.2		1	3197	2005-10-12T00:00:00Z	ftp://ftp.ncbi.nlm.nih.gov/genomes/all/GCA/000/012/885/GCA_000012885.1_ASM1288v1	ftp://ftp.ncbi.nlm.nih.gov/genomes/all/GCF/000/012/885/GCF_000012885.1_ASM1288v1	30
Pelobacter propionicus	Bacteria;Proteobacteria;delta/epsilon subdivisions	DSM 2379	SAMN02598297	PRJNA13384	GCA_000015045.1	Complete	4.24112	58.4603	chromosome:NC_008609.1/CP000482.1; plasmid pPRO1:NC_008607.1/CP000483.1; plasmid pPRO2:NC_008608.1/CP000484.1		3	3796	2006-11-30T00:00:00Z	ftp://ftp.ncbi.nlm.nih.gov/genomes/all/GCA/000/015/045/GCA_000015045.1_ASM1504v1	ftp://ftp.ncbi.nlm.nih.gov/genomes/all/GCF/000/015/045/GCF_000015045.1_ASM1504v1	30
Porphyrobacter neustonensis	Bacteria;Proteobacteria;Alphaproteobacteria	DSM 9434	SAMN05176187	PRJNA322640	GCA_001663175.1	Complete	3.09036	65.3	chromosome:NZ_CP016033.1/CP016033.1		1	2804	2016-06-15T00:00:00Z	ftp://ftp.ncbi.nlm.nih.gov/genomes/all/GCA/001/663/175/GCA_001663175.1_ASM166317v1	ftp://ftp.ncbi.nlm.nih.gov/genomes/all/GCF/001/663/175/GCF_001663175.1_ASM166317v1	30
Pseudodesulfovibrio aespoeensis	Bacteria;Proteobacteria;delta/epsilon subdivisions	Aspo-2	SAMN00713573	PRJNA37869	GCA_000176915.2	Complete	3.62911	62.6	chromosome:NC_014844.1/CP002431.1		1	3257	2011-01-04T00:00:00Z	ftp://ftp.ncbi.nlm.nih.gov/genomes/all/GCA/000/176/915/GCA_000176915.2_ASM17691v2	ftp://ftp.ncbi.nlm.nih.gov/genomes/all/GCF/000/176/915/GCF_000176915.2_ASM17691v2	30
Pseudodesulfovibrio profundus	Bacteria;Proteobacteria;delta/epsilon subdivisions	500-1	SAMEA104288281	PRJEB22548	GCA_900217235.1	Complete	4.21791	52.7645	chromosome DPRO:NZ_LT907975.1/LT907975.1; plasmid paDPRO:NZ_LT907976.1/LT907976.1; plasmid pbDPRO:NZ_LT907977.1/LT907977.1		3	3856	2017-10-02T00:00:00Z	ftp://ftp.ncbi.nlm.nih.gov/genomes/all/GCA/900/217/235/GCA_900217235.1_DPRO_PRJEB22548_v1	ftp://ftp.ncbi.nlm.nih.gov/genomes/all/GCF/900/217/235/GCF_900217235.1_DPRO_PRJEB22548_v1	30
Pseudomonas brassicacearum	Bacteria;Proteobacteria;Gammaproteobacteria	NFM421	SAMN02603052	PRJEA63495	GCA_000194805.1	Complete	6.84325	60.8	chromosome:NC_015379.1/CP002585.1		1	6009	2011-04-01T00:00:00Z	ftp://ftp.ncbi.nlm.nih.gov/genomes/all/GCA/000/194/805/GCA_000194805.1_ASM19480v1	ftp://ftp.ncbi.nlm.nih.gov/genomes/all/GCF/000/194/805/GCF_000194805.1_ASM19480v1	30
Pseudomonas citronellolis	Bacteria;Proteobacteria;Gammaproteobacteria	SJTE-3	SAMN05178539	PRJNA323396	GCA_001654435.1	Complete	7.67976	66.4985	chromosome:NZ_CP015878.1/CP015878.1; plasmid pRBL16:NZ_CP015879.1/CP015879.1		2	6694	2016-06-02T00:00:00Z	ftp://ftp.ncbi.nlm.nih.gov/genomes/all/GCA/001/654/435/GCA_001654435.1_ASM165443v1	ftp://ftp.ncbi.nlm.nih.gov/genomes/all/GCF/001/654/435/GCF_001654435.1_ASM165443v1	30
Pseudomonas cremoricolorata	Bacteria;Proteobacteria;Gammaproteobacteria	ND07	SAMN03068908	PRJNA261093	GCA_000759535.1	Complete	4.7804	63.2	chromosome:NZ_CP009455.1/CP009455.1		1	4199	2014-09-29T00:00:00Z	ftp://ftp.ncbi.nlm.nih.gov/genomes/all/GCA/000/759/535/GCA_000759535.1_ASM75953v1	ftp://ftp.ncbi.nlm.nih.gov/genomes/all/GCF/000/759/535/GCF_000759535.1_ASM75953v1	30
Pseudomonas frederiksbergensis	Bacteria;Proteobacteria;Gammaproteobacteria	ERDD5:01	SAMN05947123	PRJNA350793	GCA_001874645.1	Complete	6.11857	58.4756	chromosome:NZ_CP017886.1/CP017886.1; plasmid unnamed1:NZ_CP017887.1/CP017887.1		2	5479	2016-11-10T00:00:00Z	ftp://ftp.ncbi.nlm.nih.gov/genomes/all/GCA/001/874/645/GCA_001874645.1_ASM187464v1	ftp://ftp.ncbi.nlm.nih.gov/genomes/all/GCF/001/874/645/GCF_001874645.1_ASM187464v1	30
Pseudomonas furukawaii	Bacteria;Proteobacteria;Gammaproteobacteria	KF707	SAMD00023458	PRJDB3360	GCA_002355475.1	Complete	6.24295	65.4521	chromosome:NZ_AP014862.1/AP014862.1; plasmid pKF707:NZ_AP014863.1/AP014863.1		2	5601	2016-04-05T00:00:00Z	ftp://ftp.ncbi.nlm.nih.gov/genomes/all/GCA/002/355/475/GCA_002355475.1_ASM235547v1	ftp://ftp.ncbi.nlm.nih.gov/genomes/all/GCF/002/355/475/GCF_002355475.1_ASM235547v1	30
Pseudomonas koreensis	Bacteria;Proteobacteria;Gammaproteobacteria	D26	SAMN04498955	PRJNA312703	GCA_001605965.1	Complete	6.30176	59.6	chromosome:NZ_CP014947.1/CP014947.1		1	5576	2016-04-04T00:00:00Z	ftp://ftp.ncbi.nlm.nih.gov/genomes/all/GCA/001/605/965/GCA_001605965.1_ASM160596v1	ftp://ftp.ncbi.nlm.nih.gov/genomes/all/GCF/001/605/965/GCF_001605965.1_ASM160596v1	30
Pseudomonas mendocina	Bacteria;Proteobacteria;Gammaproteobacteria	MAE1-K	SAMN07680256	PRJNA408197	GCA_002442555.1	Complete	5.15772	64.5	chromosome:NZ_CP023641.1/CP023641.1		1	4673	2017-10-04T00:00:00Z	ftp://ftp.ncbi.nlm.nih.gov/genomes/all/GCA/002/442/555/GCA_002442555.1_ASM244255v1	ftp://ftp.ncbi.nlm.nih.gov/genomes/all/GCF/002/442/555/GCF_002442555.1_ASM244255v1	30
Pseudomonas monteilii	Bacteria;Proteobacteria;Gammaproteobacteria	USDA-ARS-USMARC-56711	SAMN04158505	PRJNA281531	GCA_001534745.1	Complete	4.71436	64.4	chromosome:NZ_CP013997.1/CP013997.1		1	3899	2016-01-25T00:00:00Z	ftp://ftp.ncbi.nlm.nih.gov/genomes/all/GCA/001/534/745/GCA_001534745.1_ASM153474v1	ftp://ftp.ncbi.nlm.nih.gov/genomes/all/GCF/001/534/745/GCF_001534745.1_ASM153474v1	30
Pseudomonas mosselii	Bacteria;Proteobacteria;Gammaproteobacteria	BS011	SAMN07606279	PRJNA401506	GCA_002309555.1	Complete	5.75109	64.3	chromosome:NZ_CP023299.1/CP023299.1		1	5035	2017-09-18T00:00:00Z	ftp://ftp.ncbi.nlm.nih.gov/genomes/all/GCA/002/309/555/GCA_002309555.1_ASM230955v1	ftp://ftp.ncbi.nlm.nih.gov/genomes/all/GCF/002/309/555/GCF_002309555.1_ASM230955v1	30
Pseudomonas parafulva	Bacteria;Proteobacteria;Gammaproteobacteria	CRS01-1	SAMN03107785	PRJNA263863	GCA_000800255.1	Complete	5.08762	63.5	chromosome:NZ_CP009747.1/CP009747.1		1	4296	2014-12-09T00:00:00Z	ftp://ftp.ncbi.nlm.nih.gov/genomes/all/GCA/000/800/255/GCA_000800255.1_ASM80025v1	ftp://ftp.ncbi.nlm.nih.gov/genomes/all/GCF/000/800/255/GCF_000800255.1_ASM80025v1	30
Pseudomonas synxantha	Bacteria;Proteobacteria;Gammaproteobacteria	LBUM223	SAMN03398829	PRJNA277915	GCA_000968415.2	Complete	6.69003	59.4	chromosome:NZ_CP011117.2/CP011117.2		1	5885	2015-04-02T00:00:00Z	ftp://ftp.ncbi.nlm.nih.gov/genomes/all/GCA/000/968/415/GCA_000968415.2_ASM96841v2	ftp://ftp.ncbi.nlm.nih.gov/genomes/all/GCF/000/968/415/GCF_000968415.2_ASM96841v2	30
Ramlibacter tataouinensis	Bacteria;Proteobacteria;Betaproteobacteria	TTB310	SAMN02603053	PRJNA16294	GCA_000215705.1	Complete	4.07019	70	chromosome:NC_015677.1/CP000245.1		1	3845	2011-06-03T00:00:00Z	ftp://ftp.ncbi.nlm.nih.gov/genomes/all/GCA/000/215/705/GCA_000215705.1_ASM21570v1	ftp://ftp.ncbi.nlm.nih.gov/genomes/all/GCF/000/215/705/GCF_000215705.1_ASM21570v1	30
Rhizobium etli	Bacteria;Proteobacteria;Alphaproteobacteria	N561	SAMN03998640	PRJNA293118	GCA_001664265.1	Complete	6.47865	61.097	chromosome:NZ_CP013500.1/CP013500.1; plasmid pRspN561a:NZ_CP013501.1/CP013501.1; plasmid pRspN561b:NZ_CP013502.1/CP013502.1; plasmid pRspN561c:NZ_CP013503.1/CP013503.1; plasmid pRspN561d:NZ_CP013504.1/CP013504.1		5	6023	2016-06-17T00:00:00Z	ftp://ftp.ncbi.nlm.nih.gov/genomes/all/GCA/001/664/265/GCA_001664265.1_ASM166426v1	ftp://ftp.ncbi.nlm.nih.gov/genomes/all/GCF/001/664/265/GCF_001664265.1_ASM166426v1	30
Rhizobium tropici	Bacteria;Proteobacteria;Alphaproteobacteria	CIAT 899	SAMN02604105	PRJNA42391	GCA_000330885.1	Complete	6.68633	59.5131	chromosome:NC_020059.1/CP004015.1; plasmid pRtrCIAT899a:NC_020060.1/CP004016.1; plasmid pRtrCIAT899b:NC_020061.1/CP004017.1; plasmid pRtrCIAT899c:NC_020062.1/CP004018.1		4	6208	2013-01-03T00:00:00Z	ftp://ftp.ncbi.nlm.nih.gov/genomes/all/GCA/000/330/885/GCA_000330885.1_ASM33088v1	ftp://ftp.ncbi.nlm.nih.gov/genomes/all/GCF/000/330/885/GCF_000330885.1_ASM33088v1	30
Rhodococcus fascians	Bacteria;Terrabacteria group;Actinobacteria	D188	SAMN04521220	PRJNA313428	GCA_001620305.1	Complete	5.50211	64.584	chromosome:NZ_CP015235.1/CP015235.1; plasmid pFiD188:NZ_CP015236.1/CP015236.1; plasmid unnamed2:NZ_CP015237.1/CP015237.1		3	5015	2016-04-14T00:00:00Z	ftp://ftp.ncbi.nlm.nih.gov/genomes/all/GCA/001/620/305/GCA_001620305.1_ASM162030v1	ftp://ftp.ncbi.nlm.nih.gov/genomes/all/GCF/001/620/305/GCF_001620305.1_ASM162030v1	30
Serratia ficaria	Bacteria;Proteobacteria;Gammaproteobacteria	NCTC12148	SAMEA4384070	PRJEB6403	GCA_900187015.1	Complete	5.20997	60.1	chromosome 1:NZ_LT906479.1/LT906479.1		1	4673	2017-08-15T00:00:00Z	ftp://ftp.ncbi.nlm.nih.gov/genomes/all/GCA/900/187/015/GCA_900187015.1_50465_F01	ftp://ftp.ncbi.nlm.nih.gov/genomes/all/GCF/900/187/015/GCF_900187015.1_50465_F01	30
Serratia fonticola	Bacteria;Proteobacteria;Gammaproteobacteria	DSM 4576	SAMN03450772	PRJNA279822	GCA_001006005.1	Complete	6.00051	53.6	chromosome:NZ_CP011254.1/CP011254.1		1	5265	2015-05-11T00:00:00Z	ftp://ftp.ncbi.nlm.nih.gov/genomes/all/GCA/001/006/005/GCA_001006005.1_ASM100600v1	ftp://ftp.ncbi.nlm.nih.gov/genomes/all/GCF/001/006/005/GCF_001006005.1_ASM100600v1	30
Serratia liquefaciens	Bacteria;Proteobacteria;Gammaproteobacteria	HUMV-21	SAMN03481691	PRJNA281037	GCA_000975245.1	Complete	5.32666	55.2	chromosome:NZ_CP011303.1/CP011303.1		1	4863	2015-04-21T00:00:00Z	ftp://ftp.ncbi.nlm.nih.gov/genomes/all/GCA/000/975/245/GCA_000975245.1_ASM97524v1	ftp://ftp.ncbi.nlm.nih.gov/genomes/all/GCF/000/975/245/GCF_000975245.1_ASM97524v1	30
Serratia proteamaculans	Bacteria;Proteobacteria;Gammaproteobacteria	568	SAMN02598393	PRJNA17459	GCA_000018085.1	Complete	5.49566	55.0498	chromosome:NC_009832.1/CP000826.1; plasmid pSPRO01:NC_009829.1/CP000827.1		2	4999	2007-09-18T00:00:00Z	ftp://ftp.ncbi.nlm.nih.gov/genomes/all/GCA/000/018/085/GCA_000018085.1_ASM1808v1	ftp://ftp.ncbi.nlm.nih.gov/genomes/all/GCF/000/018/085/GCF_000018085.1_ASM1808v1	30
Shewanella oneidensis	Bacteria;Proteobacteria;Gammaproteobacteria	MR-1	SAMN02604014	PRJNA335	GCA_000146165.2	Complete	5.13142	45.9276	chromosome:NC_004347.2/AE014299.2; plasmid megaplasmid:NC_004349.1/AE014300.1		2	4214	2002-09-12T00:00:00Z	ftp://ftp.ncbi.nlm.nih.gov/genomes/all/GCA/000/146/165/GCA_000146165.2_ASM14616v2	ftp://ftp.ncbi.nlm.nih.gov/genomes/all/GCF/000/146/165/GCF_000146165.2_ASM14616v2	30
Sinorhizobium medicae	Bacteria;Proteobacteria;Alphaproteobacteria	WSM419	SAMN02598363	PRJNA16304	GCA_000017145.1	Complete	6.81758	61.1627	chromosome:NC_009636.1/CP000738.1; plasmid pSMED01:NC_009620.1/CP000739.1; plasmid pSMED02:NC_009621.1/CP000740.1; plasmid pSMED03:NC_009622.1/CP000741.1		4	6213	2007-06-29T00:00:00Z	ftp://ftp.ncbi.nlm.nih.gov/genomes/all/GCA/000/017/145/GCA_000017145.1_ASM1714v1	ftp://ftp.ncbi.nlm.nih.gov/genomes/all/GCF/000/017/145/GCF_000017145.1_ASM1714v1	30
Sphingobium chlorophenolicum	Bacteria;Proteobacteria;Alphaproteobacteria	L-1	SAMN00016829	PRJNA50015	GCA_000147835.3	Complete	4.57322	63.8346	chromosome 1:NC_015593.1/CP002798.1; chromosome 2:NC_015594.1/CP002799.1; plasmid pSPHCH01:NC_015595.1/CP002800.1		3	4029	2011-05-26T00:00:00Z	ftp://ftp.ncbi.nlm.nih.gov/genomes/all/GCA/000/147/835/GCA_000147835.3_ASM14783v3	ftp://ftp.ncbi.nlm.nih.gov/genomes/all/GCF/000/147/835/GCF_000147835.2_ASM14783v3	30
Sphingomonas koreensis	Bacteria;Proteobacteria;Alphaproteobacteria	ABOJV	SAMN06040428	PRJNA445389	GCA_001922385.1	Complete	4.81924	65.9451	chromosome:NZ_CP018820.1/CP018820.1; plasmid tig00000001:NZ_CP018821.1/CP018821.1		2	4507	2016-12-27T00:00:00Z	ftp://ftp.ncbi.nlm.nih.gov/genomes/all/GCA/001/922/385/GCA_001922385.1_ASM192238v1	ftp://ftp.ncbi.nlm.nih.gov/genomes/all/GCF/001/922/385/GCF_001922385.1_ASM192238v1	30
Sphingomonas wittichii	Bacteria;Proteobacteria;Alphaproteobacteria	RW1	SAMN02598383	PRJNA17343	GCA_000016765.1	Complete	5.91525	67.9033	chromosome:NC_009511.1/CP000699.1; plasmid pSWIT01:NC_009507.1/CP000700.1; plasmid pSWIT02:NC_009508.1/CP000701.1		3	5364	2007-05-31T00:00:00Z	ftp://ftp.ncbi.nlm.nih.gov/genomes/all/GCA/000/016/765/GCA_000016765.1_ASM1676v1	ftp://ftp.ncbi.nlm.nih.gov/genomes/all/GCF/000/016/765/GCF_000016765.1_ASM1676v1	30
Sphingopyxis terrae	Bacteria;Proteobacteria;Alphaproteobacteria	203-1	SAMN04046241	PRJNA295353	GCA_001610975.1	Complete	3.98341	64.5923	chromosome:NZ_CP013342.1/CP013342.1; plasmid unnamed:NZ_CP013343.1/CP013343.1		2	3680	2016-04-05T00:00:00Z	ftp://ftp.ncbi.nlm.nih.gov/genomes/all/GCA/001/610/975/GCA_001610975.1_ASM161097v1	ftp://ftp.ncbi.nlm.nih.gov/genomes/all/GCF/001/610/975/GCF_001610975.1_ASM161097v1	30
Spiroplasma cantharicola	Bacteria;Terrabacteria group;Tenericutes	CC-1	SAMN03955382	PRJNA253642	GCA_001281045.1	Complete	1.17958	25	chromosome:NZ_CP012622.1/CP012622.1		1	1011	2015-09-11T00:00:00Z	ftp://ftp.ncbi.nlm.nih.gov/genomes/all/GCA/001/281/045/GCA_001281045.1_ASM128104v1	ftp://ftp.ncbi.nlm.nih.gov/genomes/all/GCF/001/281/045/GCF_001281045.1_ASM128104v1	30
Spiroplasma chrysopicola	Bacteria;Terrabacteria group;Tenericutes	DF-1	SAMN02602968	PRJNA184747	GCA_000400935.1	Complete	1.12332	28.8	chromosome:NC_021280.1/CP005077.1		1	991	2013-05-22T00:00:00Z	ftp://ftp.ncbi.nlm.nih.gov/genomes/all/GCA/000/400/935/GCA_000400935.1_ASM40093v1	ftp://ftp.ncbi.nlm.nih.gov/genomes/all/GCF/000/400/935/GCF_000400935.1_ASM40093v1	30
Spiroplasma corruscae	Bacteria;Terrabacteria group;Tenericutes	EC-1	SAMN07267299	PRJNA253645	GCA_002237575.1	Complete	1.20464	25.3636	chromosome:NZ_CP022535.1/CP022535.1; plasmid unnamed:NZ_CP022536.1/CP022536.1		2	1032	2017-07-31T00:00:00Z	ftp://ftp.ncbi.nlm.nih.gov/genomes/all/GCA/002/237/575/GCA_002237575.1_ASM223757v1	ftp://ftp.ncbi.nlm.nih.gov/genomes/all/GCF/002/237/575/GCF_002237575.1_ASM223757v1	30
Spiroplasma culicicola	Bacteria;Terrabacteria group;Tenericutes	AES-1	SAMN03081474	PRJNA184749	GCA_000565175.1	Complete	1.17513	26.4	chromosome:NZ_CP006681.1/CP006681.1		1	1058	2014-02-07T00:00:00Z	ftp://ftp.ncbi.nlm.nih.gov/genomes/all/GCA/000/565/175/GCA_000565175.1_ASM56517v1	ftp://ftp.ncbi.nlm.nih.gov/genomes/all/GCF/000/565/175/GCF_000565175.1_ASM56517v1	30
Spiroplasma diminutum	Bacteria;Terrabacteria group;Tenericutes	CUAS-1	SAMN02602967	PRJNA184745	GCA_000439455.1	Complete	0.945296	25.5	chromosome:NC_021833.1/CP005076.1		1	846	2013-07-17T00:00:00Z	ftp://ftp.ncbi.nlm.nih.gov/genomes/all/GCA/000/439/455/GCA_000439455.1_ASM43945v1	ftp://ftp.ncbi.nlm.nih.gov/genomes/all/GCF/000/439/455/GCF_000439455.1_ASM43945v1	30
Spiroplasma floricola	Bacteria;Terrabacteria group;Tenericutes	2020-06-23	SAMN07981470	PRJNA205099	GCA_002813555.1	Complete	1.28413	24.3	chromosome:NZ_CP025057.1/CP025057.1		1	1110	2017-12-07T00:00:00Z	ftp://ftp.ncbi.nlm.nih.gov/genomes/all/GCA/002/813/555/GCA_002813555.1_ASM281355v1	ftp://ftp.ncbi.nlm.nih.gov/genomes/all/GCF/002/813/555/GCF_002813555.1_ASM281355v1	30
Spiroplasma helicoides	Bacteria;Terrabacteria group;Tenericutes	TABS-2	SAMN05578878	PRJNA253649	GCA_001715535.1	Complete	1.32655	26.8	chromosome:CP017015.1; chromosome:NZ_CP017015.1/CP017015.1		1	2286	2016-08-29T00:00:00Z	ftp://ftp.ncbi.nlm.nih.gov/genomes/all/GCA/001/715/535/GCA_001715535.1_ASM171553v1	ftp://ftp.ncbi.nlm.nih.gov/genomes/all/GCF/001/715/535/GCF_001715535.1_ASM171553v1	30
Spiroplasma kunkelii	Bacteria;Terrabacteria group;Tenericutes	CR2-3x	SAMN03269975	PRJNA270865	GCA_001274875.1	Complete	1.51456	25.0104	chromosome:NZ_CP010899.1/CP010899.1; plasmid pSKU205:NZ_CP012424.1/CP012424.1; plasmid pSKU226:NZ_CP012423.1/CP012423.1; plasmid pSKU76:NZ_CP012425.1/CP012425.1		4	1369	2015-08-26T00:00:00Z	ftp://ftp.ncbi.nlm.nih.gov/genomes/all/GCA/001/274/875/GCA_001274875.1_ASM127487v1	ftp://ftp.ncbi.nlm.nih.gov/genomes/all/GCF/001/274/875/GCF_001274875.1_ASM127487v1	30
Spiroplasma monobiae	Bacteria;Terrabacteria group;Tenericutes	MQ-1	SAMN03651236	PRJNA205098	GCA_002865545.1	Complete	0.891575	27.8	chromosome:NZ_CP025543.1/CP025543.1		1	808	2018-01-07T00:00:00Z	ftp://ftp.ncbi.nlm.nih.gov/genomes/all/GCA/002/865/545/GCA_002865545.1_ASM286554v1	ftp://ftp.ncbi.nlm.nih.gov/genomes/all/GCF/002/865/545/GCF_002865545.1_ASM286554v1	30
Spiroplasma syrphidicola	Bacteria;Terrabacteria group;Tenericutes	EA-1	SAMN02602969	PRJNA184748	GCA_000400955.1	Complete	1.10734	29.2	chromosome:NC_021284.1/CP005078.1		1	989	2013-05-22T00:00:00Z	ftp://ftp.ncbi.nlm.nih.gov/genomes/all/GCA/000/400/955/GCA_000400955.1_ASM40095v1	ftp://ftp.ncbi.nlm.nih.gov/genomes/all/GCF/000/400/955/GCF_000400955.1_ASM40095v1	30
Spiroplasma taiwanense	Bacteria;Terrabacteria group;Tenericutes	CT-1	SAMN02602966	PRJNA184744	GCA_000439435.1	Complete	1.08628	23.8908	chromosome:NC_021846.1/CP005074.1; plasmid unnamed:NC_021832.1/CP005075.1		2	1066	2013-07-17T00:00:00Z	ftp://ftp.ncbi.nlm.nih.gov/genomes/all/GCA/000/439/435/GCA_000439435.1_ASM43943v1	ftp://ftp.ncbi.nlm.nih.gov/genomes/all/GCF/000/439/435/GCF_000439435.1_ASM43943v1	30
Sporosarcina ureae	Bacteria;Terrabacteria group;Firmicutes	P17a	SAMN04619968	PRJNA317492	GCA_002082015.1	Complete	3.41243	41.5	chromosome:NZ_CP015109.1/CP015109.1		1	3198	2017-04-07T00:00:00Z	ftp://ftp.ncbi.nlm.nih.gov/genomes/all/GCA/002/082/015/GCA_002082015.1_ASM208201v1	ftp://ftp.ncbi.nlm.nih.gov/genomes/all/GCF/002/082/015/GCF_002082015.1_ASM208201v1	30
Staphylococcus succinus	Bacteria;Terrabacteria group;Firmicutes	14BME20	SAMN05938307	PRJNA350340	GCA_001902315.1	Complete	2.74567	33.1	chromosome:NZ_CP018199.1/CP018199.1		1	2519	2016-12-13T00:00:00Z	ftp://ftp.ncbi.nlm.nih.gov/genomes/all/GCA/001/902/315/GCA_001902315.1_ASM190231v1	ftp://ftp.ncbi.nlm.nih.gov/genomes/all/GCF/001/902/315/GCF_001902315.1_ASM190231v1	30
Stenotrophomonas maltophilia	Bacteria;Proteobacteria;Gammaproteobacteria	ISMMS3	SAMN03389650	PRJNA277366	GCA_001274595.1	Complete	4.804	66.7	chromosome 1:NZ_CP011010.1/CP011010.1		1	4259	2015-08-26T00:00:00Z	ftp://ftp.ncbi.nlm.nih.gov/genomes/all/GCA/001/274/595/GCA_001274595.1_ASM127459v1	ftp://ftp.ncbi.nlm.nih.gov/genomes/all/GCF/001/274/595/GCF_001274595.1_ASM127459v1	30
Stenotrophomonas rhizophila	Bacteria;Proteobacteria;Gammaproteobacteria	QL-P4	SAMN05276013	PRJNA326321	GCA_001704155.1	Complete	4.19865	66.8	chromosome:NZ_CP016294.1/CP016294.1		1	3654	2016-08-12T00:00:00Z	ftp://ftp.ncbi.nlm.nih.gov/genomes/all/GCA/001/704/155/GCA_001704155.1_ASM170415v1	ftp://ftp.ncbi.nlm.nih.gov/genomes/all/GCF/001/704/155/GCF_001704155.1_ASM170415v1	30
Sulfurospirillum halorespirans	Bacteria;Proteobacteria;delta/epsilon subdivisions	DSM 13726; PCE-M2	SAMN05726051	PRJNA167309	GCA_001723605.1	Complete	3.02984	41.3	chromosome:NZ_CP017111.1/CP017111.1		1	2967	2016-09-13T00:00:00Z	ftp://ftp.ncbi.nlm.nih.gov/genomes/all/GCA/001/723/605/GCA_001723605.1_ASM172360v1	ftp://ftp.ncbi.nlm.nih.gov/genomes/all/GCF/001/723/605/GCF_001723605.1_ASM172360v1	30
Tetragenococcus halophilus	Bacteria;Terrabacteria group;Firmicutes	MJ4	SAMN03846930	PRJNA289198	GCA_001712815.1	Complete	2.38947	36	chromosome:NZ_CP012047.1/CP012047.1		1	2174	2016-08-25T00:00:00Z	ftp://ftp.ncbi.nlm.nih.gov/genomes/all/GCA/001/712/815/GCA_001712815.1_ASM171281v1	ftp://ftp.ncbi.nlm.nih.gov/genomes/all/GCF/001/712/815/GCF_001712815.1_ASM171281v1	30
Thioalkalivibrio paradoxus	Bacteria;Proteobacteria;Gammaproteobacteria	ARh 1	SAMN02256529	PRJNA52643	GCA_000227685.3	Complete	3.75673	66.5	chromosome:NZ_CP007029.1/CP007029.1		1	3387	2014-01-03T00:00:00Z	ftp://ftp.ncbi.nlm.nih.gov/genomes/all/GCA/000/227/685/GCA_000227685.3_ASM22768v3	ftp://ftp.ncbi.nlm.nih.gov/genomes/all/GCF/000/227/685/GCF_000227685.2_ASM22768v3	30
Thioalkalivibrio versutus	Bacteria;Proteobacteria;Gammaproteobacteria	D301	SAMN03571539	PRJNA282574	GCA_001020955.1	Complete	2.96936	66	chromosome:NZ_CP011367.1/CP011367.1		1	2727	2015-06-05T00:00:00Z	ftp://ftp.ncbi.nlm.nih.gov/genomes/all/GCA/001/020/955/GCA_001020955.1_ASM102095v1	ftp://ftp.ncbi.nlm.nih.gov/genomes/all/GCF/001/020/955/GCF_001020955.1_ASM102095v1	30
Vagococcus teuberi	Bacteria;Terrabacteria group;Firmicutes	DSM 21459	SAMN05781328	PRJNA343195	GCA_001870205.1	Complete	2.18429	34.0791	chromosome:NZ_CP017267.1/CP017267.1; plasmid pTB1:NZ_CP017268.1/CP017268.1		2	2006	2016-11-07T00:00:00Z	ftp://ftp.ncbi.nlm.nih.gov/genomes/all/GCA/001/870/205/GCA_001870205.1_ASM187020v1	ftp://ftp.ncbi.nlm.nih.gov/genomes/all/GCF/001/870/205/GCF_001870205.1_ASM187020v1	30
Vibrio anguillarum	Bacteria;Proteobacteria;Gammaproteobacteria	NB10	SAMEA3865288	PRJEB5701	GCA_000786425.1	Complete	4.37383	44.3693	chromosome I:NZ_LK021130.1/LK021130.1; chromosome II:NZ_LK021129.1/LK021129.1; plasmid III:NZ_LK021128.1/LK021128.1		3	3794	2014-06-02T00:00:00Z	ftp://ftp.ncbi.nlm.nih.gov/genomes/all/GCA/000/786/425/GCA_000786425.1_Vibrio_anguillarum_NB10_serovar_O1	ftp://ftp.ncbi.nlm.nih.gov/genomes/all/GCF/000/786/425/GCF_000786425.1_Vibrio_anguillarum_NB10_serovar_O1	30
Vibrio fluvialis	Bacteria;Proteobacteria;Gammaproteobacteria	ATCC 33809	SAMN03996321	PRJNA231221	GCA_001558415.2	Complete	4.82773	49.8961	chromosome 1:NZ_CP014034.2/CP014034.2; chromosome 2:NZ_CP014035.2/CP014035.2		2	4363	2016-02-11T00:00:00Z	ftp://ftp.ncbi.nlm.nih.gov/genomes/all/GCA/001/558/415/GCA_001558415.2_ASM155841v2	ftp://ftp.ncbi.nlm.nih.gov/genomes/all/GCF/001/558/415/GCF_001558415.2_ASM155841v2	30
Vibrio natriegens	Bacteria;Proteobacteria;Gammaproteobacteria	CCUG 16371	SAMN05302748	PRJNA327130	GCA_001680045.1	Complete	5.16145	44.9925	chromosome 1:NZ_CP016347.1/CP016347.1; chromosome 2:NZ_CP016348.1/CP016348.1		2	4472	2016-07-06T00:00:00Z	ftp://ftp.ncbi.nlm.nih.gov/genomes/all/GCA/001/680/045/GCA_001680045.1_ASM168004v1	ftp://ftp.ncbi.nlm.nih.gov/genomes/all/GCF/001/680/045/GCF_001680045.1_ASM168004v1	30
Vibrio vulnificus	Bacteria;Proteobacteria;Gammaproteobacteria	FORC_036	SAMN04914658	PRJNA320042	GCA_002117205.1	Complete	6.06796	45.3368	chromosome 1:NZ_CP015512.1/CP015512.1; chromosome 2:NZ_CP015513.1/CP015513.1; plasmid unnamed:NZ_CP015514.1/CP015514.1		3	5565	2017-05-02T00:00:00Z	ftp://ftp.ncbi.nlm.nih.gov/genomes/all/GCA/002/117/205/GCA_002117205.1_ASM211720v1	ftp://ftp.ncbi.nlm.nih.gov/genomes/all/GCF/002/117/205/GCF_002117205.1_ASM211720v1	30
Weissella cibaria	Bacteria;Terrabacteria group;Firmicutes	CH2	SAMN04120644	PRJNA297257	GCA_001308145.2	Complete	2.57773	44.7462	chromosome:NZ_CP012873.1/CP012873.1; plasmid pMKC01:NZ_CP012874.1/CP012874.1; plasmid pMKC02:NZ_CP012875.1/CP012875.1; plasmid pMKC03:NZ_CP012876.1/CP012876.1; plasmid pMKC04:NZ_CP012877.1/CP012877.1; plasmid pMKC05:NZ_CP012878.1/CP012878.1; plasmid pMKC07:NZ_CP012880.1/CP012880.1		7	2242	2015-10-08T00:00:00Z	ftp://ftp.ncbi.nlm.nih.gov/genomes/all/GCA/001/308/145/GCA_001308145.2_ASM130814v2	ftp://ftp.ncbi.nlm.nih.gov/genomes/all/GCF/001/308/145/GCF_001308145.2_ASM130814v2	30
Weissella koreensis	Bacteria;Terrabacteria group;Firmicutes	WiKim0080	SAMN08517352	PRJNA433774	GCA_002950695.1	Complete	1.53701	35.5415	chromosome:NZ_CP026847.1/CP026847.1; plasmid pWKW_1:NZ_CP026848.1/CP026848.1; plasmid pWKW_2:NZ_CP026849.1/CP026849.1		3	1390	2018-02-26T00:00:00Z	ftp://ftp.ncbi.nlm.nih.gov/genomes/all/GCA/002/950/695/GCA_002950695.1_ASM295069v1	ftp://ftp.ncbi.nlm.nih.gov/genomes/all/GCF/002/950/695/GCF_002950695.1_ASM295069v1	30
Xanthomonas axonopodis	Bacteria;Proteobacteria;Gammaproteobacteria	F1	SAMN02604170	PRJNA62495	GCA_000225915.1	Complete	4.96747	64.9	chromosome:NC_016010.1/CP002914.1		1	4066	2011-09-14T00:00:00Z	ftp://ftp.ncbi.nlm.nih.gov/genomes/all/GCA/000/225/915/GCA_000225915.1_ASM22591v1	ftp://ftp.ncbi.nlm.nih.gov/genomes/all/GCF/000/225/915/GCF_000225915.1_ASM22591v1	30
Xanthomonas axonopodis	Bacteria;Proteobacteria;Gammaproteobacteria	Xac29-1	SAMN02603863	PRJNA193074	GCA_000348585.1	Complete	5.29652	64.7171	chromosome:NC_020800.1/CP004399.1; plasmid pXAC33:NC_020801.1/CP004402.1; plasmid pXAC47:NC_020798.1/CP004401.1; plasmid pXAC64:NC_020797.1/CP004400.1		4	4389	2013-03-22T00:00:00Z	ftp://ftp.ncbi.nlm.nih.gov/genomes/all/GCA/000/348/585/GCA_000348585.1_ASM34858v1	ftp://ftp.ncbi.nlm.nih.gov/genomes/all/GCF/000/348/585/GCF_000348585.1_ASM34858v1	30
Xanthomonas gardneri	Bacteria;Proteobacteria;Gammaproteobacteria	ICMP7383	SAMN05823150	PRJNA344031	GCA_001908775.1	Complete	5.62545	63.2927	chromosome:NZ_CP018731.1/CP018731.1; plasmid pICMP7383.1:NZ_CP018732.1/CP018732.1; plasmid pICMP7383.2:NZ_CP018733.1/CP018733.1; plasmid pICMP7383.3:NZ_CP018734.1/CP018734.1		4	4623	2016-12-19T00:00:00Z	ftp://ftp.ncbi.nlm.nih.gov/genomes/all/GCA/001/908/775/GCA_001908775.1_ASM190877v1	ftp://ftp.ncbi.nlm.nih.gov/genomes/all/GCF/001/908/775/GCF_001908775.1_ASM190877v1	30
Xanthomonas vasicola	Bacteria;Proteobacteria;Gammaproteobacteria	SAM119	SAMN08739585	PRJNA439013	GCA_003015715.1	Complete	4.90977	63.2	chromosome:NZ_CP028127.1/CP028127.1		1	3981	2018-03-26T00:00:00Z	ftp://ftp.ncbi.nlm.nih.gov/genomes/all/GCA/003/015/715/GCA_003015715.1_ASM301571v1	ftp://ftp.ncbi.nlm.nih.gov/genomes/all/GCF/003/015/715/GCF_003015715.1_ASM301571v1	30
Xenorhabdus hominickii	Bacteria;Proteobacteria;Gammaproteobacteria	ANU1	SAMN05207277	PRJNA324515	GCA_001721185.1	Complete	4.5227	43.4	chromosome:NZ_CP016176.1/CP016176.1		1	3820	2016-09-07T00:00:00Z	ftp://ftp.ncbi.nlm.nih.gov/genomes/all/GCA/001/721/185/GCA_001721185.1_ASM172118v1	ftp://ftp.ncbi.nlm.nih.gov/genomes/all/GCF/001/721/185/GCF_001721185.1_ASM172118v1	30
Yersinia aldovae	Bacteria;Proteobacteria;Gammaproteobacteria	670-83	SAMN03144720	PRJNA236105	GCA_000834395.1	Complete	4.47109	47.7	chromosome:NZ_CP009781.1/CP009781.1		1	3846	2015-02-09T00:00:00Z	ftp://ftp.ncbi.nlm.nih.gov/genomes/all/GCA/000/834/395/GCA_000834395.1_ASM83439v1	ftp://ftp.ncbi.nlm.nih.gov/genomes/all/GCF/000/834/395/GCF_000834395.1_ASM83439v1	30
Yersinia intermedia	Bacteria;Proteobacteria;Gammaproteobacteria	Y228	SAMN03160554	PRJNA240097	GCA_000834515.1	Complete	4.85975	47.5	chromosome:NZ_CP009801.1/CP009801.1		1	4244	2015-02-09T00:00:00Z	ftp://ftp.ncbi.nlm.nih.gov/genomes/all/GCA/000/834/515/GCA_000834515.1_ASM83451v1	ftp://ftp.ncbi.nlm.nih.gov/genomes/all/GCF/000/834/515/GCF_000834515.1_ASM83451v1	30
Yersinia kristensenii	Bacteria;Proteobacteria;Gammaproteobacteria	Y231	SAMN03202900	PRJNA240099	GCA_000834865.1	Complete	4.49657	47.4	chromosome:NZ_CP009997.1/CP009997.1		1	3928	2015-02-09T00:00:00Z	ftp://ftp.ncbi.nlm.nih.gov/genomes/all/GCA/000/834/865/GCA_000834865.1_ASM83486v1	ftp://ftp.ncbi.nlm.nih.gov/genomes/all/GCF/000/834/865/GCF_000834865.1_ASM83486v1	30
Elizabethkingia anophelis	Bacteria;FCB group;Bacteroidetes/Chlorobi group	CSID_3015183678	SAMN04567744	PRJNA315668	GCA_001596175.2	Complete	3.93122	35.8	chromosome:NZ_CP014805.2/CP014805.2		1	3473	2016-03-23T00:00:00Z	ftp://ftp.ncbi.nlm.nih.gov/genomes/all/GCA/001/596/175/GCA_001596175.2_ASM159617v2	ftp://ftp.ncbi.nlm.nih.gov/genomes/all/GCF/001/596/175/GCF_001596175.2_ASM159617v2	30
Roseovarius mucosus	Bacteria;Proteobacteria;Alphaproteobacteria	SMR3	SAMN06564448	PRJNA380207	GCA_002080415.1	Complete	4.38143	60.8491	chromosome:NZ_CP020474.1/CP020474.1; plasmid pSMR3-1:NZ_CP020475.1/CP020475.1; plasmid pSMR3-2:NZ_CP020476.1/CP020476.1		3	4116	2017-04-06T00:00:00Z	ftp://ftp.ncbi.nlm.nih.gov/genomes/all/GCA/002/080/415/GCA_002080415.1_ASM208041v1	ftp://ftp.ncbi.nlm.nih.gov/genomes/all/GCF/002/080/415/GCF_002080415.1_ASM208041v1	30
Sulfurospirillum deleyianum	Bacteria;Proteobacteria;delta/epsilon subdivisions	DSM 6946	SAMN00002613	PRJNA29529	GCA_000024885.1	Complete	2.30635	39	chromosome:NC_013512.1/CP001816.1		1	2258	2009-11-18T00:00:00Z	ftp://ftp.ncbi.nlm.nih.gov/genomes/all/GCA/000/024/885/GCA_000024885.1_ASM2488v1	ftp://ftp.ncbi.nlm.nih.gov/genomes/all/GCF/000/024/885/GCF_000024885.1_ASM2488v1	30
Sinorhizobium americanum	Bacteria;Proteobacteria;Alphaproteobacteria	CFNEI 73	SAMN04160749	PRJNA298565	GCA_001889105.1	Complete	6.75151	62.2856	chromosome:NZ_CP013107.1/CP013107.1; plasmid A:NZ_CP013108.1/CP013108.1; plasmid B:NZ_CP013109.1/CP013109.1; plasmid C:NZ_CP013110.1/CP013110.1		4	5995	2016-12-05T00:00:00Z	ftp://ftp.ncbi.nlm.nih.gov/genomes/all/GCA/001/889/105/GCA_001889105.1_ASM188910v1	ftp://ftp.ncbi.nlm.nih.gov/genomes/all/GCF/001/889/105/GCF_001889105.1_ASM188910v1	30
Altererythrobacter marensis	Bacteria;Proteobacteria;Alphaproteobacteria	KCTC 22370	SAMN03764476	PRJNA286057	GCA_001028625.1	Complete	2.88503	64.7	chromosome:NZ_CP011805.1/CP011805.1		1	2665	2015-06-12T00:00:00Z	ftp://ftp.ncbi.nlm.nih.gov/genomes/all/GCA/001/028/625/GCA_001028625.1_ASM102862v1	ftp://ftp.ncbi.nlm.nih.gov/genomes/all/GCF/001/028/625/GCF_001028625.1_ASM102862v1	30
Brevundimonas naejangsanensis	Bacteria;Proteobacteria;Alphaproteobacteria	B1	SAMN02693465	PRJNA242372	GCA_000635915.2	Complete	2.97153	67.5	chromosome:NZ_CP015614.1/CP015614.1		1	2772	2016-05-19T00:00:00Z	ftp://ftp.ncbi.nlm.nih.gov/genomes/all/GCA/000/635/915/GCA_000635915.2_ASM63591v2	ftp://ftp.ncbi.nlm.nih.gov/genomes/all/GCF/000/635/915/GCF_000635915.2_ASM63591v2	30
Deinococcus deserti	Bacteria;Terrabacteria group;Deinococcus-Thermus	VCD115	SAMN02603250	PRJNA16691	GCA_000020685.1	Complete	3.85533	62.9751	chromosome:NC_012526.1/CP001114.1; plasmid 1:NC_012527.1/CP001115.1; plasmid 2:NC_012529.1/CP001116.1; plasmid 3:NC_012528.1/CP001117.1		4	3503	2009-04-02T00:00:00Z	ftp://ftp.ncbi.nlm.nih.gov/genomes/all/GCA/000/020/685/GCA_000020685.1_ASM2068v1	ftp://ftp.ncbi.nlm.nih.gov/genomes/all/GCF/000/020/685/GCF_000020685.1_ASM2068v1	30
Deinococcus gobiensis	Bacteria;Terrabacteria group;Deinococcus-Thermus	I-0	SAMN02603039	PRJNA46605	GCA_000252445.1	Complete	4.40604	69.1514	chromosome:NC_017790.1/CP002191.1; plasmid P1:NC_017805.1/CP002192.1; plasmid P2:NC_017791.1/CP002193.1; plasmid P3:NC_017771.1/CP002194.1; plasmid P4:NC_017792.1/CP002195.1; plasmid P5:NC_017806.1/CP002196.1; plasmid P6:NC_017793.1/CP002197.1		7	4140	2012-03-12T00:00:00Z	ftp://ftp.ncbi.nlm.nih.gov/genomes/all/GCA/000/252/445/GCA_000252445.1_ASM25244v1	ftp://ftp.ncbi.nlm.nih.gov/genomes/all/GCF/000/252/445/GCF_000252445.1_ASM25244v1	30
Deinococcus peraridilitoris	Bacteria;Terrabacteria group;Deinococcus-Thermus	DSM 19664	SAMN02261392	PRJNA61295	GCA_000317835.1	Complete	4.51371	63.71	chromosome:NC_019793.1/CP003382.1; plasmid pDEIPE01:NC_019789.1/CP003383.1; plasmid pDEIPE02:NC_019790.1/CP003384.1		3	4223	2012-12-10T00:00:00Z	ftp://ftp.ncbi.nlm.nih.gov/genomes/all/GCA/000/317/835/GCA_000317835.1_ASM31783v1	ftp://ftp.ncbi.nlm.nih.gov/genomes/all/GCF/000/317/835/GCF_000317835.1_ASM31783v1	30
Dyella thiooxydans	Bacteria;Proteobacteria;Gammaproteobacteria	ATSB10	SAMN04433089	PRJNA309454	GCA_001641285.1	Complete	4.22717	68	chromosome:NZ_CP014841.1/CP014841.1		1	3705	2016-05-10T00:00:00Z	ftp://ftp.ncbi.nlm.nih.gov/genomes/all/GCA/001/641/285/GCA_001641285.1_ASM164128v1	ftp://ftp.ncbi.nlm.nih.gov/genomes/all/GCF/001/641/285/GCF_001641285.1_ASM164128v1	30
Halomonas hydrothermalis	Bacteria;Proteobacteria;Gammaproteobacteria	Y2	SAMN07609045	PRJNA401644	GCA_002442575.1	Complete	3.93343	60.2	chromosome:NZ_CP023656.1/CP023656.1		1	3520	2017-10-04T00:00:00Z	ftp://ftp.ncbi.nlm.nih.gov/genomes/all/GCA/002/442/575/GCA_002442575.1_ASM244257v1	ftp://ftp.ncbi.nlm.nih.gov/genomes/all/GCF/002/442/575/GCF_002442575.1_ASM244257v1	30
Kosakonia sacchari	Bacteria;Proteobacteria;Gammaproteobacteria	BO-1	SAMN05349011	PRJNA327605	GCA_001683395.1	Complete	4.90211	53.7	chromosome:NZ_CP016337.1/CP016337.1		1	4510	2016-07-11T00:00:00Z	ftp://ftp.ncbi.nlm.nih.gov/genomes/all/GCA/001/683/395/GCA_001683395.1_ASM168339v1	ftp://ftp.ncbi.nlm.nih.gov/genomes/all/GCF/001/683/395/GCF_001683395.1_ASM168339v1	30
Methylophaga nitratireducenticrescens	Bacteria;Proteobacteria;Gammaproteobacteria	JAM1	SAMN02603342	PRJNA84457	GCA_000260985.3	Complete	3.1371	44.7	chromosome:NC_017857.3/CP003390.3		1	2923	2012-05-03T00:00:00Z	ftp://ftp.ncbi.nlm.nih.gov/genomes/all/GCA/000/260/985/GCA_000260985.3_ASM26098v3	ftp://ftp.ncbi.nlm.nih.gov/genomes/all/GCF/000/260/985/GCF_000260985.4_ASM26098v3	30
Mycobacterium vanbaalenii	Bacteria;Terrabacteria group;Actinobacteria	PYR-1	SAMN02598347	PRJNA15761	GCA_000015305.1	Complete	6.49186	67.8	chromosome:NC_008726.1/CP000511.1		1	5999	2006-12-27T00:00:00Z	ftp://ftp.ncbi.nlm.nih.gov/genomes/all/GCA/000/015/305/GCA_000015305.1_ASM1530v1	ftp://ftp.ncbi.nlm.nih.gov/genomes/all/GCF/000/015/305/GCF_000015305.1_ASM1530v1	30
Photobacterium gaetbulicola	Bacteria;Proteobacteria;Gammaproteobacteria	Gung47	SAMN03379852	PRJNA189839	GCA_000940995.1	Complete	5.90941	49.7275	chromosome 1:NZ_CP005973.1/CP005973.1; chromosome 2:NZ_CP005974.1/CP005974.1		2	5037	2015-03-04T00:00:00Z	ftp://ftp.ncbi.nlm.nih.gov/genomes/all/GCA/000/940/995/GCA_000940995.1_ASM94099v1	ftp://ftp.ncbi.nlm.nih.gov/genomes/all/GCF/000/940/995/GCF_000940995.1_ASM94099v1	30
Planococcus plakortidis	Bacteria;Terrabacteria group;Firmicutes	DSM 23997	SAMN05366384	PRJNA328210	GCA_001687605.2	Complete	3.26182	50	chromosome:NZ_CP016539.2/CP016539.2		1	3081	2016-07-20T00:00:00Z	ftp://ftp.ncbi.nlm.nih.gov/genomes/all/GCA/001/687/605/GCA_001687605.2_ASM168760v2	ftp://ftp.ncbi.nlm.nih.gov/genomes/all/GCF/001/687/605/GCF_001687605.2_ASM168760v2	30
Rhodococcus qingshengii	Bacteria;Terrabacteria group;Actinobacteria	djl-6-2	SAMN08329308	PRJNA429114	GCA_002893965.1	Complete	6.70001	62.3856	chromosome 1:NZ_CP025959.1/CP025959.1; plasmid pDJL1:NZ_CP025960.1/CP025960.1; plasmid pDJL2:NZ_CP025961.1/CP025961.1; plasmid pDJL3:NZ_CP025962.1/CP025962.1		4	6160	2018-01-22T00:00:00Z	ftp://ftp.ncbi.nlm.nih.gov/genomes/all/GCA/002/893/965/GCA_002893965.1_ASM289396v1	ftp://ftp.ncbi.nlm.nih.gov/genomes/all/GCF/002/893/965/GCF_002893965.1_ASM289396v1	30
Streptomyces chartreusis	Bacteria;Terrabacteria group;Actinobacteria	WZS021	SAMN08848317	PRJNA448493	GCA_003048205.1	Complete	10.4041	70.6381	chromosome 1:NZ_CP028492.1/CP028492.1; chromosome 2:NZ_CP028493.1/CP028493.1; chromosome 3:NZ_CP028494.1/CP028494.1; chromosome 4:NZ_CP028495.1/CP028495.1; chromosome 5:NZ_CP028496.1/CP028496.1; chromosome 6:NZ_CP028497.1/CP028497.1; chromosome 7:NZ_CP028498.1/CP028498.1; chromosome 8:NZ_CP028499.1/CP028499.1; chromosome 9:NZ_CP028500.1/CP028500.1; chromosome 10:NZ_CP028501.1/CP028501.1; chromosome 11:NZ_CP028502.1/CP028502.1; chromosome 12:NZ_CP028503.1/CP028503.1; chromosome 13:NZ_CP028504.1/CP028504.1; chromosome 14:NZ_CP028505.1/CP028505.1; chromosome 15:NZ_CP028506.1/CP028506.1; chromosome 16:NZ_CP028507.1/CP028507.1; chromosome 17:NZ_CP028508.1/CP028508.1; chromosome 18:NZ_CP028509.1/CP028509.1; chromosome 19:NZ_CP028510.1/CP028510.1; chromosome 20:NZ_CP028511.1/CP028511.1; chromosome 21:NZ_CP028512.1/CP028512.1; chromosome 22:NZ_CP028513.1/CP028513.1		22	7961	2018-04-11T00:00:00Z	ftp://ftp.ncbi.nlm.nih.gov/genomes/all/GCA/003/048/205/GCA_003048205.1_ASM304820v1	ftp://ftp.ncbi.nlm.nih.gov/genomes/all/GCF/003/048/205/GCF_003048205.1_ASM304820v1	30
Streptomyces fulvissimus	Bacteria;Terrabacteria group;Actinobacteria	DSM 40593	SAMN02603305	PRJNA192408	GCA_000385945.1	Complete	7.90576	71.5	chromosome:NC_021177.1/CP005080.1		1	6761	2013-05-01T00:00:00Z	ftp://ftp.ncbi.nlm.nih.gov/genomes/all/GCA/000/385/945/GCA_000385945.1_ASM38594v1	ftp://ftp.ncbi.nlm.nih.gov/genomes/all/GCF/000/385/945/GCF_000385945.1_ASM38594v1	30
Streptomyces olivaceus	Bacteria;Terrabacteria group;Actinobacteria	KLBMP 5084	SAMN05436714	PRJNA331053	GCA_001767375.1	Complete	8.18026	72.4	chromosome:NZ_CP016795.1/CP016795.1		1	6475	2016-10-18T00:00:00Z	ftp://ftp.ncbi.nlm.nih.gov/genomes/all/GCA/001/767/375/GCA_001767375.1_ASM176737v1	ftp://ftp.ncbi.nlm.nih.gov/genomes/all/GCF/001/767/375/GCF_001767375.1_ASM176737v1	30
Streptomyces parvulus	Bacteria;Terrabacteria group;Actinobacteria	2297	SAMN04924834	PRJNA320204	GCA_001660045.1	Complete	7.76653	72.7285	chromosome:NZ_CP015866.1/CP015866.1; plasmid pSPA1:NZ_CP015867.1/CP015867.1		2	6784	2016-06-08T00:00:00Z	ftp://ftp.ncbi.nlm.nih.gov/genomes/all/GCA/001/660/045/GCA_001660045.1_ASM166004v1	ftp://ftp.ncbi.nlm.nih.gov/genomes/all/GCF/001/660/045/GCF_001660045.1_ASM166004v1	30
Streptomyces sampsonii	Bacteria;Terrabacteria group;Actinobacteria	KJ40	SAMN04338613	PRJNA336086	GCA_001704195.1	Complete	7.07033	73.4	chromosome:NZ_CP016824.1/CP016824.1		1	5917	2016-08-12T00:00:00Z	ftp://ftp.ncbi.nlm.nih.gov/genomes/all/GCA/001/704/195/GCA_001704195.1_ASM170419v1	ftp://ftp.ncbi.nlm.nih.gov/genomes/all/GCF/001/704/195/GCF_001704195.1_ASM170419v1	30
Massilia putida	Bacteria;Proteobacteria;Betaproteobacteria	6NM-7T	SAMN06191485	PRJNA359387	GCA_001941825.1	Complete	7.52302	65.5009	chromosome:NZ_CP019038.1/CP019038.1; plasmid unnamed1:NZ_CP019036.1/CP019036.1; plasmid unnamed2:NZ_CP019037.1/CP019037.1		3	6320	2017-01-10T00:00:00Z	ftp://ftp.ncbi.nlm.nih.gov/genomes/all/GCA/001/941/825/GCA_001941825.1_ASM194182v1	ftp://ftp.ncbi.nlm.nih.gov/genomes/all/GCF/001/941/825/GCF_001941825.1_ASM194182v1	30
Pedobacter heparinus	Bacteria;FCB group;Bacteroidetes/Chlorobi group	DSM 2366	SAMN02598456	PRJNA27949	GCA_000023825.1	Complete	5.16738	42	chromosome:NC_013061.1/CP001681.1		1	4201	2009-08-05T00:00:00Z	ftp://ftp.ncbi.nlm.nih.gov/genomes/all/GCA/000/023/825/GCA_000023825.1_ASM2382v1	ftp://ftp.ncbi.nlm.nih.gov/genomes/all/GCF/000/023/825/GCF_000023825.1_ASM2382v1	30
Rhodopseudomonas palustris	Bacteria;Proteobacteria;Alphaproteobacteria	YSC3	SAMN04957796	PRJNA320809	GCA_003031245.1	Complete	5.37182	65.2	chromosome:NZ_CP019967.1/CP019967.1		1	4847	2018-04-03T00:00:00Z	ftp://ftp.ncbi.nlm.nih.gov/genomes/all/GCA/003/031/245/GCA_003031245.1_ASM303124v1	ftp://ftp.ncbi.nlm.nih.gov/genomes/all/GCF/003/031/245/GCF_003031245.1_ASM303124v1	30
Chryseobacterium taklimakanense	Bacteria;FCB group;Bacteroidetes/Chlorobi group	NCTC13490	SAMEA4412677	PRJEB6403	GCA_900187185.1	Complete	2.76488	40.4	chromosome 1:NZ_LT906465.1/LT906465.1		1	2554	2017-08-15T00:00:00Z	ftp://ftp.ncbi.nlm.nih.gov/genomes/all/GCA/900/187/185/GCA_900187185.1_50618_E01	ftp://ftp.ncbi.nlm.nih.gov/genomes/all/GCF/900/187/185/GCF_900187185.1_50618_E01	30
Nitratireductor basaltis	Bacteria;Proteobacteria;Alphaproteobacteria	RR3-28	SAMN06199440	PRJNA360029	GCA_001953055.1	Complete	3.35758	58.6	chromosome:NZ_CP019044.1/CP019044.1		1	3082	2017-01-17T00:00:00Z	ftp://ftp.ncbi.nlm.nih.gov/genomes/all/GCA/001/953/055/GCA_001953055.1_ASM195305v1	ftp://ftp.ncbi.nlm.nih.gov/genomes/all/GCF/001/953/055/GCF_001953055.1_ASM195305v1	30
Lactobacillus crustorum	Bacteria;Terrabacteria group;Firmicutes	MN047	SAMN05893358	PRJNA344515	GCA_001951175.1	Complete	2.31648	35.0628	chromosome:NZ_CP017996.1/CP017996.1; plasmid unnamed1:NZ_CP017997.1/CP017997.1; plasmid unnamed2:NZ_CP017998.1/CP017998.1		3	2137	2017-01-13T00:00:00Z	ftp://ftp.ncbi.nlm.nih.gov/genomes/all/GCA/001/951/175/GCA_001951175.1_ASM195117v1	ftp://ftp.ncbi.nlm.nih.gov/genomes/all/GCF/001/951/175/GCF_001951175.1_ASM195117v1	30
Microbulbifer aggregans	Bacteria;Proteobacteria;Gammaproteobacteria	CCB-MM1	SAMN04334609	PRJNA305828	GCA_001750105.1	Complete	3.86433	58.9	chromosome:NZ_CP014143.1/CP014143.1		1	3298	2016-09-30T00:00:00Z	ftp://ftp.ncbi.nlm.nih.gov/genomes/all/GCA/001/750/105/GCA_001750105.1_ASM175010v1	ftp://ftp.ncbi.nlm.nih.gov/genomes/all/GCF/001/750/105/GCF_001750105.1_ASM175010v1	30
Salinicola tamaricis	Bacteria;Proteobacteria;Gammaproteobacteria	F01	SAMN07653055	PRJNA407392	GCA_003006155.1	Complete	4.27624	65.7	chromosome:NZ_CP023559.1/CP023559.1		1	2764	2018-03-16T00:00:00Z	ftp://ftp.ncbi.nlm.nih.gov/genomes/all/GCA/003/006/155/GCA_003006155.1_ASM300615v1	ftp://ftp.ncbi.nlm.nih.gov/genomes/all/GCF/003/006/155/GCF_003006155.1_ASM300615v1	30
Lactobacillus curieae	Bacteria;Terrabacteria group;Firmicutes	CCTCC M 2011381	SAMN03175170	PRJNA266911	GCA_000785105.2	Complete	2.09586	39.8	chromosome:NZ_CP018906.1/CP018906.1		1	1934	2017-03-03T00:00:00Z	ftp://ftp.ncbi.nlm.nih.gov/genomes/all/GCA/000/785/105/GCA_000785105.2_ASM78510v2	ftp://ftp.ncbi.nlm.nih.gov/genomes/all/GCF/000/785/105/GCF_000785105.2_ASM78510v2	30
Acinetobacter lactucae	Bacteria;Proteobacteria;Gammaproteobacteria	OTEC-02	SAMN06215789	PRJNA360843	GCA_002076935.1	Complete	3.98171	38.8	chromosome:NZ_CP020015.1/CP020015.1		1	3586	2017-04-03T00:00:00Z	ftp://ftp.ncbi.nlm.nih.gov/genomes/all/GCA/002/076/935/GCA_002076935.1_ASM207693v1	ftp://ftp.ncbi.nlm.nih.gov/genomes/all/GCF/002/076/935/GCF_002076935.1_ASM207693v1	30
Rhizorhabdus dicambivorans	Bacteria;Proteobacteria;Alphaproteobacteria	Ndbn-20	SAMN07626873	PRJNA403958	GCA_002355275.1	Complete	5.5413	65.3161	chromosome:NZ_CP023449.1/CP023449.1; plasmid p1:NZ_CP023450.1/CP023450.1; plasmid p2:NZ_CP023451.1/CP023451.1; plasmid p3:NZ_CP023452.1/CP023452.1; plasmid p4:NZ_CP023453.1/CP023453.1		5	5050	2017-09-25T00:00:00Z	ftp://ftp.ncbi.nlm.nih.gov/genomes/all/GCA/002/355/275/GCA_002355275.1_ASM235527v1	ftp://ftp.ncbi.nlm.nih.gov/genomes/all/GCF/002/355/275/GCF_002355275.1_ASM235527v1	30
Gordonia phthalatica	Bacteria;Terrabacteria group;Actinobacteria	QH-11	SAMN03776117	PRJNA287087	GCA_001305675.1	Complete	4.42873	68	chromosome:NZ_CP011853.1/CP011853.1		1	4001	2015-10-02T00:00:00Z	ftp://ftp.ncbi.nlm.nih.gov/genomes/all/GCA/001/305/675/GCA_001305675.1_ASM130567v1	ftp://ftp.ncbi.nlm.nih.gov/genomes/all/GCF/001/305/675/GCF_001305675.1_ASM130567v1	30
Maribacter cobaltidurans	Bacteria;FCB group;Bacteroidetes/Chlorobi group	B1	SAMN07514628	PRJNA398646	GCA_002269385.1	Complete	4.63996	39.7	chromosome:NZ_CP022957.1/CP022957.1		1	4047	2017-08-24T00:00:00Z	ftp://ftp.ncbi.nlm.nih.gov/genomes/all/GCA/002/269/385/GCA_002269385.1_ASM226938v1	ftp://ftp.ncbi.nlm.nih.gov/genomes/all/GCF/002/269/385/GCF_002269385.1_ASM226938v1	30
Altererythrobacter mangrovi	Bacteria;Proteobacteria;Alphaproteobacteria	C9-11	SAMN07502071	PRJNA398148	GCA_002269345.1	Complete	2.70285	63.5	chromosome:NZ_CP022889.1/CP022889.1		1	2561	2017-08-24T00:00:00Z	ftp://ftp.ncbi.nlm.nih.gov/genomes/all/GCA/002/269/345/GCA_002269345.1_ASM226934v1	ftp://ftp.ncbi.nlm.nih.gov/genomes/all/GCF/002/269/345/GCF_002269345.1_ASM226934v1	30
Altererythrobacter namhicola	Bacteria;Proteobacteria;Alphaproteobacteria	JCM 16345	SAMN04870533	PRJNA319016	GCA_001687545.1	Complete	2.59168	65	chromosome:NZ_CP016545.1/CP016545.1		1	2472	2016-07-20T00:00:00Z	ftp://ftp.ncbi.nlm.nih.gov/genomes/all/GCA/001/687/545/GCA_001687545.1_ASM168754v1	ftp://ftp.ncbi.nlm.nih.gov/genomes/all/GCF/001/687/545/GCF_001687545.1_ASM168754v1	30
Tessaracoccus aquimaris	Bacteria;Terrabacteria group;Actinobacteria	NSG39	SAMN06240846	PRJNA362682	GCA_001997345.1	Complete	3.9347	68.8	chromosome:NZ_CP019606.1/CP019606.1		1	3295	2017-02-14T00:00:00Z	ftp://ftp.ncbi.nlm.nih.gov/genomes/all/GCA/001/997/345/GCA_001997345.1_ASM199734v1	ftp://ftp.ncbi.nlm.nih.gov/genomes/all/GCF/001/997/345/GCF_001997345.1_ASM199734v1	30
Pontimonas salivibrio	Bacteria;Terrabacteria group;Actinobacteria	CL-TW6	SAMN08458080	PRJNA431629	GCA_002950575.1	Complete	1.76081	58.3	chromosome:NZ_CP026923.1/CP026923.1		1	1681	2018-02-21T00:00:00Z	ftp://ftp.ncbi.nlm.nih.gov/genomes/all/GCA/002/950/575/GCA_002950575.1_ASM295057v1	ftp://ftp.ncbi.nlm.nih.gov/genomes/all/GCF/002/950/575/GCF_002950575.1_ASM295057v1	30
Lelliottia jeotgali	Bacteria;Proteobacteria;Gammaproteobacteria	PFL01	SAMN05891786	PRJNA347521	GCA_002271215.1	Complete	4.60333	54.2	chromosome:NZ_CP018628.1/CP018628.1		1	4243	2017-08-28T00:00:00Z	ftp://ftp.ncbi.nlm.nih.gov/genomes/all/GCA/002/271/215/GCA_002271215.1_ASM227121v1	ftp://ftp.ncbi.nlm.nih.gov/genomes/all/GCF/002/271/215/GCF_002271215.1_ASM227121v1	30
Kangiella geojedonensis	Bacteria;Proteobacteria;Gammaproteobacteria	YCS-5	SAMN03323776	PRJNA274215	GCA_000981765.1	Complete	2.49524	43.8	chromosome:NZ_CP010975.1/CP010975.1		1	2253	2015-04-29T00:00:00Z	ftp://ftp.ncbi.nlm.nih.gov/genomes/all/GCA/000/981/765/GCA_000981765.1_ASM98176v1	ftp://ftp.ncbi.nlm.nih.gov/genomes/all/GCF/000/981/765/GCF_000981765.1_ASM98176v1	30
Methylomonas koyamae	Bacteria;Proteobacteria;Gammaproteobacteria	LM6	SAMN07357002	PRJNA394621	GCA_002441955.1	Complete	5.08066	56.1979	chromosome:NZ_CP023669.1/CP023669.1; plasmid pLM6:NZ_CP023670.1/CP023670.1		2	4388	2017-10-04T00:00:00Z	ftp://ftp.ncbi.nlm.nih.gov/genomes/all/GCA/002/441/955/GCA_002441955.1_ASM244195v1	ftp://ftp.ncbi.nlm.nih.gov/genomes/all/GCF/002/441/955/GCF_002441955.1_ASM244195v1	30
Vagococcus penaei	Bacteria;Terrabacteria group;Firmicutes	CD276	SAMN06245872	PRJNA362684	GCA_001998885.1	Complete	2.3653	35.1	chromosome:NZ_CP019609.1/CP019609.1		1	2082	2017-02-14T00:00:00Z	ftp://ftp.ncbi.nlm.nih.gov/genomes/all/GCA/001/998/885/GCA_001998885.1_ASM199888v1	ftp://ftp.ncbi.nlm.nih.gov/genomes/all/GCF/001/998/885/GCF_001998885.1_ASM199888v1	30
Virgibacillus phasianinus	Bacteria;Terrabacteria group;Firmicutes	LM2416	SAMN07303499	PRJNA392609	GCA_002216775.1	Complete	4.07121	39.5	chromosome:NZ_CP022315.1/CP022315.1		1	3786	2017-07-12T00:00:00Z	ftp://ftp.ncbi.nlm.nih.gov/genomes/all/GCA/002/216/775/GCA_002216775.1_ASM221677v1	ftp://ftp.ncbi.nlm.nih.gov/genomes/all/GCF/002/216/775/GCF_002216775.1_ASM221677v1	30
Spirosoma rigui	Bacteria;FCB group;Bacteroidetes/Chlorobi group	KCTC 12531	SAMN06554015	PRJNA378889	GCA_002067135.1	Complete	5.8284	54.4	chromosome:NZ_CP020105.1/CP020105.1		1	4647	2017-03-21T00:00:00Z	ftp://ftp.ncbi.nlm.nih.gov/genomes/all/GCA/002/067/135/GCA_002067135.1_ASM206713v1	ftp://ftp.ncbi.nlm.nih.gov/genomes/all/GCF/002/067/135/GCF_002067135.1_ASM206713v1	30
Yersinia rohdei	Bacteria;Proteobacteria;Gammaproteobacteria	YRA	SAMN03144976	PRJNA240109	GCA_000834455.1	Complete	4.37225	47	chromosome:NZ_CP009787.1/CP009787.1		1	3726	2015-02-09T00:00:00Z	ftp://ftp.ncbi.nlm.nih.gov/genomes/all/GCA/000/834/455/GCA_000834455.1_ASM83445v1	ftp://ftp.ncbi.nlm.nih.gov/genomes/all/GCF/000/834/455/GCF_000834455.1_ASM83445v1	30
Yersinia ruckeri	Bacteria;Proteobacteria;Gammaproteobacteria	Big Creek 74	SAMN03421018	PRJNA278621	GCA_000964565.1	Complete	3.69972	47.6	chromosome:NZ_CP011078.1/CP011078.1		1	3190	2015-03-27T00:00:00Z	ftp://ftp.ncbi.nlm.nih.gov/genomes/all/GCA/000/964/565/GCA_000964565.1_ASM96456v1	ftp://ftp.ncbi.nlm.nih.gov/genomes/all/GCF/000/964/565/GCF_000964565.1_ASM96456v1	30
Yersinia similis	Bacteria;Proteobacteria;Gammaproteobacteria	228	SAMN02640350	PRJNA238010	GCA_000582515.1	Complete	4.96441	47.0098	chromosome:NZ_CP007230.1/CP007230.1; plasmid unnamed:NZ_CP007231.1/CP007231.1		2	4235	2014-02-26T00:00:00Z	ftp://ftp.ncbi.nlm.nih.gov/genomes/all/GCA/000/582/515/GCA_000582515.1_ASM58251v1	ftp://ftp.ncbi.nlm.nih.gov/genomes/all/GCF/000/582/515/GCF_000582515.1_ASM58251v1	30
Zymomonas mobilis	Bacteria;Proteobacteria;Alphaproteobacteria	NRRL B-1960	SAMN06830565	PRJNA384222	GCA_002158845.1	Complete	2.0458	46.1	chromosome:NZ_CP021053.1/CP021053.1		1	1713	2017-05-30T00:00:00Z	ftp://ftp.ncbi.nlm.nih.gov/genomes/all/GCA/002/158/845/GCA_002158845.1_ASM215884v1	ftp://ftp.ncbi.nlm.nih.gov/genomes/all/GCF/002/158/845/GCF_002158845.1_ASM215884v1	30
Komagataeibacter nataicola	Bacteria;Proteobacteria;Alphaproteobacteria	RZS01	SAMN06368327	PRJNA371394	GCA_002009295.1	Complete	3.7603	61.4817	chromosome:NZ_CP019875.1/CP019875.1; plasmid pKNA01:NZ_CP019876.1/CP019876.1; plasmid pKNA02:NZ_CP019877.1/CP019877.1; plasmid pKNA03:NZ_CP019878.1/CP019878.1; plasmid pKNA04:NZ_CP019879.1/CP019879.1; plasmid pKNA05:NZ_CP019880.1/CP019880.1; plasmid pKNA06:NZ_CP019881.1/CP019881.1		7	3250	2017-03-02T00:00:00Z	ftp://ftp.ncbi.nlm.nih.gov/genomes/all/GCA/002/009/295/GCA_002009295.1_ASM200929v1	ftp://ftp.ncbi.nlm.nih.gov/genomes/all/GCF/002/009/295/GCF_002009295.1_ASM200929v1	30
Paraburkholderia phytofirmans	Bacteria;Proteobacteria;Betaproteobacteria	PsJN	SAMN02598395	PRJNA17463	GCA_000020125.1	Complete	8.21466	62.3159	chromosome 1:NC_010681.1/CP001052.1; chromosome 2:NC_010676.1/CP001053.1; plasmid pBPHYT01:NC_010679.1/CP001054.1		3	7188	2008-05-07T00:00:00Z	ftp://ftp.ncbi.nlm.nih.gov/genomes/all/GCA/000/020/125/GCA_000020125.1_ASM2012v1	ftp://ftp.ncbi.nlm.nih.gov/genomes/all/GCF/000/020/125/GCF_000020125.1_ASM2012v1	30
Micrococcus luteus	Bacteria;Terrabacteria group;Actinobacteria	SGAir0127	SAMN08222739	PRJNA388547	GCA_003071525.1	Complete	2.67769	72.7833	chromosome:CP025616.1; plasmid pSGAir0127:CP025617.1		2	2226	2018-04-25T00:00:00Z	ftp://ftp.ncbi.nlm.nih.gov/genomes/all/GCA/003/071/525/GCA_003071525.1_ASM307152v1		31
Aromatoleum aromaticum	Bacteria;Proteobacteria;Betaproteobacteria	EbN1	SAMEA3138218	PRJNA13242	GCA_000025965.1	Complete	4.72726	64.6764	chromosome:NC_006513.1/CR555306.1; plasmid 1:NC_006823.1/CR555307.1; plasmid 2:NC_006824.1/CR555308.1		3	4359	2004-12-02T00:00:00Z	ftp://ftp.ncbi.nlm.nih.gov/genomes/all/GCA/000/025/965/GCA_000025965.1_ASM2596v1	ftp://ftp.ncbi.nlm.nih.gov/genomes/all/GCF/000/025/965/GCF_000025965.1_ASM2596v1	31
Thauera humireducens	Bacteria;Proteobacteria;Betaproteobacteria	SgZ-1	SAMN03799235	PRJNA288381	GCA_001051995.2	Complete	4.17175	66.4	chromosome:NZ_CP014646.1/CP014646.1		1	3796	2016-03-08T00:00:00Z	ftp://ftp.ncbi.nlm.nih.gov/genomes/all/GCA/001/051/995/GCA_001051995.2_ASM105199v2	ftp://ftp.ncbi.nlm.nih.gov/genomes/all/GCF/001/051/995/GCF_001051995.2_ASM105199v2	31
Vibrio jasicida	Bacteria;Proteobacteria;Gammaproteobacteria	090810c	SAMD00036656	PRJNA429387	GCA_002887615.1	Complete	5.98952	45.1	chromosome 1:NZ_CP025792.1/CP025792.1; chromosome 2:NZ_CP025793.1/CP025793.1		2	5237	2018-01-17T00:00:00Z	ftp://ftp.ncbi.nlm.nih.gov/genomes/all/GCA/002/887/615/GCA_002887615.1_ASM288761v1	ftp://ftp.ncbi.nlm.nih.gov/genomes/all/GCF/002/887/615/GCF_002887615.1_ASM288761v1	31
Phaeobacter piscinae	Bacteria;Proteobacteria;Alphaproteobacteria	P14	SAMN03294467	PRJNA273578	GCA_002407245.1	Complete	4.12951	60.1034	chromosome:NZ_CP010681.1/CP010681.1; plasmid pP14_a:NZ_CP010682.1/CP010682.1; plasmid pP14_b:NZ_CP010683.1/CP010683.1; plasmid pP14_c:NZ_CP010684.1/CP010684.1; plasmid pP14_d:NZ_CP010685.1/CP010685.1; plasmid pP14_e:NZ_CP010686.1/CP010686.1; plasmid pP14_f:NZ_CP010687.1/CP010687.1; plasmid pP14_g:NZ_CP010688.1/CP010688.1		8	3786	2017-10-02T00:00:00Z	ftp://ftp.ncbi.nlm.nih.gov/genomes/all/GCA/002/407/245/GCA_002407245.1_ASM240724v1	ftp://ftp.ncbi.nlm.nih.gov/genomes/all/GCF/002/407/245/GCF_002407245.1_ASM240724v1	31
Dehalogenimonas lykanthroporepellens	Bacteria;Terrabacteria group;Chloroflexi	BL-DC-9	SAMN02598529	PRJNA40221	GCA_000143165.1	Complete	1.68651	55	chromosome:NC_014314.1/CP002084.1		1	1650	2010-06-25T00:00:00Z	ftp://ftp.ncbi.nlm.nih.gov/genomes/all/GCA/000/143/165/GCA_000143165.1_ASM14316v1	ftp://ftp.ncbi.nlm.nih.gov/genomes/all/GCF/000/143/165/GCF_000143165.1_ASM14316v1	31
Borreliella bavariensis	Bacteria;Spirochaetes;Spirochaetia	PBi	SAMN02603240	PRJNA12554	GCA_000196215.1	Complete	0.986914	28.1245	chromosome linear:NC_006156.1/CP000013.1; plasmid cp26:NC_006128.1/CP000014.1; plasmid lp54:NC_006129.1/CP000015.1		3	876	2004-08-27T00:00:00Z	ftp://ftp.ncbi.nlm.nih.gov/genomes/all/GCA/000/196/215/GCA_000196215.1_ASM19621v1	ftp://ftp.ncbi.nlm.nih.gov/genomes/all/GCF/000/196/215/GCF_000196215.1_ASM19621v1	32
Tistrella mobilis	Bacteria;Proteobacteria;Alphaproteobacteria	KA081020-065	SAMN02603926	PRJNA76349	GCA_000264455.2	Complete	6.51298	68.058	chromosome:NC_017956.1/CP003236.1; plasmid pTM1:NC_017957.2/CP003237.2; plasmid pTM2:NC_017966.1/CP003238.1; plasmid pTM3:NC_017958.1/CP003239.1; plasmid pTM4:NC_017959.1/CP003240.1		5	5729	2012-05-25T00:00:00Z	ftp://ftp.ncbi.nlm.nih.gov/genomes/all/GCA/000/264/455/GCA_000264455.2_ASM26445v2	ftp://ftp.ncbi.nlm.nih.gov/genomes/all/GCF/000/264/455/GCF_000264455.2_ASM26445v2	32
Ehrlichia ruminantium	Bacteria;Proteobacteria;Alphaproteobacteria	Gardel	SAMEA3138254	PRJNA13356	GCA_000050405.1	Complete	1.49992	27.5	chromosome:NC_006831.1/CR925677.1		1	925	2005-02-01T00:00:00Z	ftp://ftp.ncbi.nlm.nih.gov/genomes/all/GCA/000/050/405/GCA_000050405.1_ASM5040v1	ftp://ftp.ncbi.nlm.nih.gov/genomes/all/GCF/000/050/405/GCF_000050405.1_ASM5040v1	32
Microcystis aeruginosa	Bacteria;Terrabacteria group;Cyanobacteria/Melainabacteria group	NIES-2481	SAMN03955402	PRJNA291808	GCA_001704955.2	Complete	4.44055	42.8601	chromosome:NZ_CP012375.1/CP012375.1; plasmid p1:NZ_CP025929.1/CP025929.1		2	3966	2016-08-15T00:00:00Z	ftp://ftp.ncbi.nlm.nih.gov/genomes/all/GCA/001/704/955/GCA_001704955.2_ASM170495v2	ftp://ftp.ncbi.nlm.nih.gov/genomes/all/GCF/001/704/955/GCF_001704955.2_ASM170495v2	32
Marinobacter hydrocarbonoclasticus	Bacteria;Proteobacteria;Gammaproteobacteria	ATCC 49840	SAMEA2272383	PRJEA91119	GCA_000284615.1	Complete	3.98948	57.4	chromosome:NC_017067.1/FO203363.1		1	3599	2012-03-27T00:00:00Z	ftp://ftp.ncbi.nlm.nih.gov/genomes/all/GCA/000/284/615/GCA_000284615.1_ASM28461v1	ftp://ftp.ncbi.nlm.nih.gov/genomes/all/GCF/000/284/615/GCF_000284615.1_ASM28461v1	32
Blastococcus saxobsidens	Bacteria;Terrabacteria group;Actinobacteria	DD2	SAMEA2272314	PRJEA82915	GCA_000284015.1	Complete	4.87534	72.9	chromosome:NC_016943.1/FO117623.1		1	4481	2012-02-28T00:00:00Z	ftp://ftp.ncbi.nlm.nih.gov/genomes/all/GCA/000/284/015/GCA_000284015.1_ASM28401v1	ftp://ftp.ncbi.nlm.nih.gov/genomes/all/GCF/000/284/015/GCF_000284015.1_ASM28401v1	32
Geobacter uraniireducens	Bacteria;Proteobacteria;delta/epsilon subdivisions	Rf4	SAMN02598352	PRJNA15768	GCA_000016745.1	Complete	5.13636	54.2	chromosome:NC_009483.1/CP000698.1		1	4420	2007-05-11T00:00:00Z	ftp://ftp.ncbi.nlm.nih.gov/genomes/all/GCA/000/016/745/GCA_000016745.1_ASM1674v1	ftp://ftp.ncbi.nlm.nih.gov/genomes/all/GCF/000/016/745/GCF_000016745.1_ASM1674v1	32
Methylobacterium nodulans	Bacteria;Proteobacteria;Alphaproteobacteria	ORS 2060	SAMN00000043	PRJNA20477	GCA_000022085.1	Complete	8.83902	68.485	chromosome:NC_011894.1/CP001349.1; plasmid pMNOD01:NC_011892.1/CP001350.1; plasmid pMNOD02:NC_011887.1/CP001351.1; plasmid pMNOD03:NC_011893.1/CP001352.1; plasmid pMNOD04:NC_011895.1/CP001353.1; plasmid pMNOD05:NC_011888.1/CP001354.1; plasmid pMNOD06:NC_011889.1/CP001355.1; plasmid pMNOD07:NC_011890.1/CP001356.1		8	7961	2009-01-12T00:00:00Z	ftp://ftp.ncbi.nlm.nih.gov/genomes/all/GCA/000/022/085/GCA_000022085.1_ASM2208v1	ftp://ftp.ncbi.nlm.nih.gov/genomes/all/GCF/000/022/085/GCF_000022085.1_ASM2208v1	33
Acidiphilium multivorum	Bacteria;Proteobacteria;Alphaproteobacteria	AIU301	SAMD00060977	PRJDA60101	GCA_000202835.1	Complete	4.21474	66.9853	chromosome:NC_015186.1/AP012035.1; plasmid pACMV1:NC_015178.1/AP012036.1; plasmid pACMV2:NC_015187.1/AP012037.1; plasmid pACMV3:NC_015179.1/AP012038.1; plasmid pACMV4:NC_015188.1/AP012039.1; plasmid pACMV5:NC_015180.1/AP012040.1; plasmid pACMV6:NC_015181.1/AP012041.1; plasmid pACMV7:NC_015189.1/AP012042.1; plasmid pACMV8:NC_015182.1/AP012043.1		9	3803	2011-03-02T00:00:00Z	ftp://ftp.ncbi.nlm.nih.gov/genomes/all/GCA/000/202/835/GCA_000202835.1_ASM20283v1	ftp://ftp.ncbi.nlm.nih.gov/genomes/all/GCF/000/202/835/GCF_000202835.1_ASM20283v1	33
Hyphomicrobium nitrativorans	Bacteria;Proteobacteria;Alphaproteobacteria	NL23	SAMN02641510	PRJNA229194	GCA_000503895.1	Complete	3.65384	63.9	chromosome:NC_022997.1/CP006912.1		1	3279	2013-12-04T00:00:00Z	ftp://ftp.ncbi.nlm.nih.gov/genomes/all/GCA/000/503/895/GCA_000503895.1_ASM50389v1	ftp://ftp.ncbi.nlm.nih.gov/genomes/all/GCF/000/503/895/GCF_000503895.1_ASM50389v1	33
Kangiella sediminilitoris	Bacteria;Proteobacteria;Gammaproteobacteria	KCTC 23892	SAMN03997282	PRJNA293128	GCA_001708405.1	Complete	2.49614	43.4	chromosome:NZ_CP012418.1/CP012418.1		1	2305	2016-08-23T00:00:00Z	ftp://ftp.ncbi.nlm.nih.gov/genomes/all/GCA/001/708/405/GCA_001708405.1_ASM170840v1	ftp://ftp.ncbi.nlm.nih.gov/genomes/all/GCF/001/708/405/GCF_001708405.1_ASM170840v1	33
Kosakonia oryzae	Bacteria;Proteobacteria;Gammaproteobacteria	Ola 51	SAMN04419549	PRJNA309028	GCA_001658025.1	Complete	5.30334	54	chromosome:NZ_CP014007.1/CP014007.1		1	4829	2016-06-06T00:00:00Z	ftp://ftp.ncbi.nlm.nih.gov/genomes/all/GCA/001/658/025/GCA_001658025.1_ASM165802v1	ftp://ftp.ncbi.nlm.nih.gov/genomes/all/GCF/001/658/025/GCF_001658025.1_ASM165802v1	33
Pontibacter korlensis	Bacteria;FCB group;Bacteroidetes/Chlorobi group	X14-1T	SAMN03098875	PRJNA263316	GCA_000973725.1	Complete	5.46254	47.3	chromosome:NZ_CP009621.1/CP009621.1		1	4494	2015-04-20T00:00:00Z	ftp://ftp.ncbi.nlm.nih.gov/genomes/all/GCA/000/973/725/GCA_000973725.1_ASM97372v1	ftp://ftp.ncbi.nlm.nih.gov/genomes/all/GCF/000/973/725/GCF_000973725.1_ASM97372v1	33
Shewanella marisflavi	Bacteria;Proteobacteria;Gammaproteobacteria	EP1	SAMN07296262	PRJNA392357	GCA_002215585.1	Complete	4.32145	50	chromosome:NZ_CP022272.1/CP022272.1		1	3661	2017-07-06T00:00:00Z	ftp://ftp.ncbi.nlm.nih.gov/genomes/all/GCA/002/215/585/GCA_002215585.1_ASM221558v1	ftp://ftp.ncbi.nlm.nih.gov/genomes/all/GCF/002/215/585/GCF_002215585.1_ASM221558v1	33
Thioflavicoccus mobilis	Bacteria;Proteobacteria;Gammaproteobacteria	8321	SAMN02232063	PRJNA60883	GCA_000327045.1	Complete	4.13752	65.5486	chromosome:NC_019940.1/CP003051.1; plasmid pTHIMO01:NC_019941.1/CP003052.1		2	3538	2012-12-20T00:00:00Z	ftp://ftp.ncbi.nlm.nih.gov/genomes/all/GCA/000/327/045/GCA_000327045.1_ASM32704v1	ftp://ftp.ncbi.nlm.nih.gov/genomes/all/GCF/000/327/045/GCF_000327045.1_ASM32704v1	33
Microbulbifer agarilyticus	Bacteria;Proteobacteria;Gammaproteobacteria	GP101	SAMN06311449	PRJNA371746	GCA_001999945.1	Complete	4.25563	55.4	chromosome:NZ_CP019650.1/CP019650.1		1	3447	2017-02-15T00:00:00Z	ftp://ftp.ncbi.nlm.nih.gov/genomes/all/GCA/001/999/945/GCA_001999945.1_ASM199994v1	ftp://ftp.ncbi.nlm.nih.gov/genomes/all/GCF/001/999/945/GCF_001999945.1_ASM199994v1	33
Clostridium cellulolyticum	Bacteria;Terrabacteria group;Firmicutes	H10; ATCC 35319	SAMN00623037	PRJNA17419	GCA_000022065.1	Complete	4.06872	37.4	chromosome:NC_011898.1/CP001348.1		1	3337	2009-01-13T00:00:00Z	ftp://ftp.ncbi.nlm.nih.gov/genomes/all/GCA/000/022/065/GCA_000022065.1_ASM2206v1	ftp://ftp.ncbi.nlm.nih.gov/genomes/all/GCF/000/022/065/GCF_000022065.1_ASM2206v1	34
Peptoclostridium acidaminophilum	Bacteria;Terrabacteria group;Firmicutes	DSM 3953	SAMN02689753	PRJNA187031	GCA_000597865.1	Complete	3.05504	44.0529	chromosome:NZ_CP007452.1/CP007452.1; plasmid EAL2_808p:NZ_CP007453.1/CP007453.1		2	2779	2014-03-19T00:00:00Z	ftp://ftp.ncbi.nlm.nih.gov/genomes/all/GCA/000/597/865/GCA_000597865.1_ASM59786v1	ftp://ftp.ncbi.nlm.nih.gov/genomes/all/GCF/000/597/865/GCF_000597865.1_ASM59786v1	34
Francisella persica	Bacteria;Proteobacteria;Gammaproteobacteria	ATCC VR-331	SAMN00993447	PRJNA73171	GCA_001653955.1	Complete	1.54077	31.4	chromosome:NZ_CP013022.1/CP013022.1		1	1079	2016-06-01T00:00:00Z	ftp://ftp.ncbi.nlm.nih.gov/genomes/all/GCA/001/653/955/GCA_001653955.1_ASM165395v1	ftp://ftp.ncbi.nlm.nih.gov/genomes/all/GCF/001/653/955/GCF_001653955.1_ASM165395v1	34
Acinetobacter nosocomialis	Bacteria;Proteobacteria;Gammaproteobacteria	6411	SAMN03263968	PRJNA270223	GCA_000814165.3	Complete	4.06175	38.7533	chromosome:NZ_CP010368.1/CP010368.1; plasmid p6411-66.409kb:NZ_CP010903.1/CP010903.1; plasmid p6411-89.111kb:NZ_CP010369.1/CP010369.1; plasmid p6411-9.012kb:NZ_CP010370.2/CP010370.2		4	3679	2015-01-05T00:00:00Z	ftp://ftp.ncbi.nlm.nih.gov/genomes/all/GCA/000/814/165/GCA_000814165.3_ASM81416v3	ftp://ftp.ncbi.nlm.nih.gov/genomes/all/GCF/000/814/165/GCF_000814165.3_ASM81416v3	34
Methylophaga frappieri	Bacteria;Proteobacteria;Gammaproteobacteria	JAM7	SAMN02603343	PRJNA84459	GCA_000260965.1	Complete	2.74529	47.9185	chromosome:NC_017856.1/CP003380.1; plasmid unnamed:NC_017858.1/CP003381.1		2	2571	2012-05-03T00:00:00Z	ftp://ftp.ncbi.nlm.nih.gov/genomes/all/GCA/000/260/965/GCA_000260965.1_ASM26096v1	ftp://ftp.ncbi.nlm.nih.gov/genomes/all/GCF/000/260/965/GCF_000260965.1_ASM26096v1	34
Granulibacter bethesdensis	Bacteria;Proteobacteria;Alphaproteobacteria	NIH3.1	SAMN03081433	PRJNA68647	GCA_000576085.2	Complete	2.72181	58.8	chromosome:NZ_CP003181.2/CP003181.2		1	2395	2014-02-20T00:00:00Z	ftp://ftp.ncbi.nlm.nih.gov/genomes/all/GCA/000/576/085/GCA_000576085.2_ASM57608v2	ftp://ftp.ncbi.nlm.nih.gov/genomes/all/GCF/000/576/085/GCF_000576085.2_ASM57608v2	35
Halobacillus mangrovi	Bacteria;Terrabacteria group;Firmicutes	KTB 131	SAMN06640208	PRJNA380285	GCA_002097535.1	Complete	4.1427	41.6	chromosome:NZ_CP020772.1/CP020772.1		1	3962	2017-04-18T00:00:00Z	ftp://ftp.ncbi.nlm.nih.gov/genomes/all/GCA/002/097/535/GCA_002097535.1_ASM209753v1	ftp://ftp.ncbi.nlm.nih.gov/genomes/all/GCF/002/097/535/GCF_002097535.1_ASM209753v1	35
Pseudodesulfovibrio indicus	Bacteria;Proteobacteria;delta/epsilon subdivisions	J2	SAMN04440740	PRJNA309781	GCA_001563225.1	Complete	3.96657	63.5	chromosome:NZ_CP014206.1/CP014206.1		1	3471	2016-02-18T00:00:00Z	ftp://ftp.ncbi.nlm.nih.gov/genomes/all/GCA/001/563/225/GCA_001563225.1_ASM156322v1	ftp://ftp.ncbi.nlm.nih.gov/genomes/all/GCF/001/563/225/GCF_001563225.1_ASM156322v1	35
Acetoanaerobium sticklandii	Bacteria;Terrabacteria group;Firmicutes	DSM 519	SAMEA3138340	PRJNA28575	GCA_000196455.1	Complete	2.71546	33.3	chromosome:NC_014614.1/FP565809.1		1	2487	2010-10-15T00:00:00Z	ftp://ftp.ncbi.nlm.nih.gov/genomes/all/GCA/000/196/455/GCA_000196455.1_ASM19645v1	ftp://ftp.ncbi.nlm.nih.gov/genomes/all/GCF/000/196/455/GCF_000196455.1_ASM19645v1	35
Acidihalobacter prosperus	Bacteria;Proteobacteria;Gammaproteobacteria	F5	SAMN05828143	PRJNA344521	GCA_001753245.1	Complete	3.56694	59.9	chromosome:CP017415.1; chromosome:NZ_CP017415.1/CP017415.1		1	6455	2016-10-06T00:00:00Z	ftp://ftp.ncbi.nlm.nih.gov/genomes/all/GCA/001/753/245/GCA_001753245.1_ASM175324v1	ftp://ftp.ncbi.nlm.nih.gov/genomes/all/GCF/001/753/245/GCF_001753245.1_ASM175324v1	35
Desulfococcus multivorans	Bacteria;Proteobacteria;delta/epsilon subdivisions	DSM 2059	SAMN04893606	PRJNA310394	GCA_001854245.1	Complete	4.4554	56.8	chromosome:NZ_CP015381.1/CP015381.1		1	3813	2016-10-26T00:00:00Z	ftp://ftp.ncbi.nlm.nih.gov/genomes/all/GCA/001/854/245/GCA_001854245.1_ASM185424v1	ftp://ftp.ncbi.nlm.nih.gov/genomes/all/GCF/001/854/245/GCF_001854245.1_ASM185424v1	35
Herbaspirillum frisingense	Bacteria;Proteobacteria;Betaproteobacteria	AA6	SAMN06130964	PRJNA357031	GCA_002025725.1	Complete	5.44527	65.1	chromosome:NZ_CP018845.1/CP018845.1		1	4747	2017-03-13T00:00:00Z	ftp://ftp.ncbi.nlm.nih.gov/genomes/all/GCA/002/025/725/GCA_002025725.1_ASM202572v1	ftp://ftp.ncbi.nlm.nih.gov/genomes/all/GCF/002/025/725/GCF_002025725.1_ASM202572v1	35
Methyloceanibacter caenitepidi	Bacteria;Proteobacteria;Alphaproteobacteria	Gela4	SAMD00019677	PRJDB3104	GCA_000828475.1	Complete	3.42496	62.8	chromosome:NZ_AP014648.1/AP014648.1		1	3213	2015-01-07T00:00:00Z	ftp://ftp.ncbi.nlm.nih.gov/genomes/all/GCA/000/828/475/GCA_000828475.1_ASM82847v1	ftp://ftp.ncbi.nlm.nih.gov/genomes/all/GCF/000/828/475/GCF_000828475.1_ASM82847v1	35
Microcella alkaliphila	Bacteria;Terrabacteria group;Actinobacteria	JAM AC0309	SAMD00044342	PRJDB4439	GCA_002355395.1	Complete	2.70284	68.4	chromosome:NZ_AP017315.1/AP017315.1		1	2535	2016-01-15T00:00:00Z	ftp://ftp.ncbi.nlm.nih.gov/genomes/all/GCA/002/355/395/GCA_002355395.1_Microcella_alkaliphila_JAM_AC0309_assembly_01	ftp://ftp.ncbi.nlm.nih.gov/genomes/all/GCF/002/355/395/GCF_002355395.1_Microcella_alkaliphila_JAM_AC0309_assembly_01	35
Ornithobacterium rhinotracheale	Bacteria;FCB group;Bacteroidetes/Chlorobi group	DSM 15997	SAMN02261366	PRJNA50745	GCA_000265465.1	Complete	2.39918	37.2	chromosome:NC_018016.1/CP003283.1		1	2222	2012-06-11T00:00:00Z	ftp://ftp.ncbi.nlm.nih.gov/genomes/all/GCA/000/265/465/GCA_000265465.1_ASM26546v1	ftp://ftp.ncbi.nlm.nih.gov/genomes/all/GCF/000/265/465/GCF_000265465.1_ASM26546v1	35
Salinispira pacifica	Bacteria;Spirochaetes;Spirochaetia	L21-RPul-D2	SAMN02641517	PRJNA227794	GCA_000507245.1	Complete	3.7828	51.9	chromosome:NC_023035.1/CP006939.1		1	3200	2013-12-13T00:00:00Z	ftp://ftp.ncbi.nlm.nih.gov/genomes/all/GCA/000/507/245/GCA_000507245.1_ASM50724v1	ftp://ftp.ncbi.nlm.nih.gov/genomes/all/GCF/000/507/245/GCF_000507245.1_ASM50724v1	35
Salinivirga cyanobacteriivorans	Bacteria;FCB group;Bacteroidetes/Chlorobi group	L21-Spi-D4	SAMN04215233	PRJNA299794	GCA_001443605.1	Complete	4.81239	39	chromosome:NZ_CP013118.1/CP013118.1		1	3807	2015-11-13T00:00:00Z	ftp://ftp.ncbi.nlm.nih.gov/genomes/all/GCA/001/443/605/GCA_001443605.1_ASM144360v1	ftp://ftp.ncbi.nlm.nih.gov/genomes/all/GCF/001/443/605/GCF_001443605.1_ASM144360v1	35
Sediminispirochaeta smaragdinae	Bacteria;Spirochaetes;Spirochaetia	DSM 11293	SAMN00017394	PRJNA32637	GCA_000143985.1	Complete	4.65397	49	chromosome:NC_014364.1/CP002116.1		1	4273	2010-07-29T00:00:00Z	ftp://ftp.ncbi.nlm.nih.gov/genomes/all/GCA/000/143/985/GCA_000143985.1_ASM14398v1	ftp://ftp.ncbi.nlm.nih.gov/genomes/all/GCF/000/143/985/GCF_000143985.1_ASM14398v1	35
Zobellia galactanivorans	Bacteria;FCB group;Bacteroidetes/Chlorobi group	DsiJT	SAMEA3315864	PRJEB8976	GCA_000973105.1	Complete	5.52171	42.8	chromosome:NC_015844.1/FP476056.1		1	4429	2011-07-10T00:00:00Z	ftp://ftp.ncbi.nlm.nih.gov/genomes/all/GCA/000/973/105/GCA_000973105.1_ASM97310v1	ftp://ftp.ncbi.nlm.nih.gov/genomes/all/GCF/000/973/105/GCF_000973105.1_ASM97310v1	35
Anaerotignum propionicum	Bacteria;Terrabacteria group;Firmicutes	X2	SAMN04437875	PRJNA63245	GCA_001561955.1	Complete	3.12042	38.9	chromosome:NZ_CP014223.1/CP014223.1		1	2850	2016-02-16T00:00:00Z	ftp://ftp.ncbi.nlm.nih.gov/genomes/all/GCA/001/561/955/GCA_001561955.1_ASM156195v1	ftp://ftp.ncbi.nlm.nih.gov/genomes/all/GCF/001/561/955/GCF_001561955.1_ASM156195v1	35
Campylobacter insulaenigrae	Bacteria;Proteobacteria;delta/epsilon subdivisions	NCTC 12927	SAMN03248541	PRJNA66785	GCA_000816185.1	Complete	1.46508	28.2	chromosome:NZ_CP007770.1/CP007770.1		1	1433	2015-01-07T00:00:00Z	ftp://ftp.ncbi.nlm.nih.gov/genomes/all/GCA/000/816/185/GCA_000816185.1_ASM81618v1	ftp://ftp.ncbi.nlm.nih.gov/genomes/all/GCF/000/816/185/GCF_000816185.1_ASM81618v1	35
Clostridium bornimense	Bacteria;Terrabacteria group;Firmicutes	type strain: M2/40	SAMEA3138942	PRJEB4995	GCA_000577895.1	Complete	3.61702	29.4714	chromosome I:NZ_HG917868.1/HG917868.1; chromosome II:NZ_HG917869.1/HG917869.1		2	3206	2014-02-11T00:00:00Z	ftp://ftp.ncbi.nlm.nih.gov/genomes/all/GCA/000/577/895/GCA_000577895.1_M2_40	ftp://ftp.ncbi.nlm.nih.gov/genomes/all/GCF/000/577/895/GCF_000577895.1_M2_40	35
Clostridium saccharobutylicum	Bacteria;Terrabacteria group;Firmicutes	NCP 200	SAMN05170520	PRJNA322799	GCA_002003285.1	Complete	5.10829	28.7	chromosome:NZ_CP016086.1/CP016086.1		1	4147	2017-02-17T00:00:00Z	ftp://ftp.ncbi.nlm.nih.gov/genomes/all/GCA/002/003/285/GCA_002003285.1_ASM200328v1	ftp://ftp.ncbi.nlm.nih.gov/genomes/all/GCF/002/003/285/GCF_002003285.1_ASM200328v1	35
Desulfotomaculum gibsoniae	Bacteria;Terrabacteria group;Firmicutes	DSM 7213	SAMN02598540	PRJNA59873	GCA_000233715.3	Complete	4.85553	45.5	chromosome:NC_021184.1/CP003273.1		1	4369	2013-05-06T00:00:00Z	ftp://ftp.ncbi.nlm.nih.gov/genomes/all/GCA/000/233/715/GCA_000233715.3_ASM23371v3	ftp://ftp.ncbi.nlm.nih.gov/genomes/all/GCF/000/233/715/GCF_000233715.2_ASM23371v3	35
Geobacter sulfurreducens	Bacteria;Proteobacteria;delta/epsilon subdivisions	KN400	SAMN02604215	PRJNA39745	GCA_000210155.1	Complete	3.71427	61	chromosome:NC_017454.1/CP002031.1		1	3298	2010-06-17T00:00:00Z	ftp://ftp.ncbi.nlm.nih.gov/genomes/all/GCA/000/210/155/GCA_000210155.1_ASM21015v1	ftp://ftp.ncbi.nlm.nih.gov/genomes/all/GCF/000/210/155/GCF_000210155.1_ASM21015v1	35
Neisseria elongata	Bacteria;Proteobacteria;Betaproteobacteria	ATCC 29315	SAMN02797820	PRJNA247711	GCA_000818035.1	Complete	2.25665	54.3	chromosome:NZ_CP007726.1/CP007726.1		1	2123	2015-01-14T00:00:00Z	ftp://ftp.ncbi.nlm.nih.gov/genomes/all/GCA/000/818/035/GCA_000818035.1_ASM81803v1	ftp://ftp.ncbi.nlm.nih.gov/genomes/all/GCF/000/818/035/GCF_000818035.1_ASM81803v1	35
Ornithobacterium rhinotracheale	Bacteria;FCB group;Bacteroidetes/Chlorobi group	ORT-UMN 88	SAMN02358229	PRJNA219465	GCA_000756505.1	Complete	2.39787	37.5	chromosome:NZ_CP006828.1/CP006828.1		1	2205	2014-09-22T00:00:00Z	ftp://ftp.ncbi.nlm.nih.gov/genomes/all/GCA/000/756/505/GCA_000756505.1_ASM75650v1	ftp://ftp.ncbi.nlm.nih.gov/genomes/all/GCF/000/756/505/GCF_000756505.1_ASM75650v1	35
Stenotrophomonas acidaminiphila	Bacteria;Proteobacteria;Gammaproteobacteria	ZAC14D2_NAIMI4_2	SAMN04099006	PRJNA296415	GCA_001314305.1	Complete	4.1383	68.5	chromosome:NZ_CP012900.1/CP012900.1		1	3570	2015-10-14T00:00:00Z	ftp://ftp.ncbi.nlm.nih.gov/genomes/all/GCA/001/314/305/GCA_001314305.1_ASM131430v1	ftp://ftp.ncbi.nlm.nih.gov/genomes/all/GCF/001/314/305/GCF_001314305.1_ASM131430v1	35
Syntrophomonas wolfei	Bacteria;Terrabacteria group;Firmicutes	Goettingen G311	SAMN02598286	PRJNA13014	GCA_000014725.1	Complete	2.9362	44.9	chromosome:NC_008346.1/CP000448.1		1	2568	2006-09-14T00:00:00Z	ftp://ftp.ncbi.nlm.nih.gov/genomes/all/GCA/000/014/725/GCA_000014725.1_ASM1472v1	ftp://ftp.ncbi.nlm.nih.gov/genomes/all/GCF/000/014/725/GCF_000014725.1_ASM1472v1	35
Halanaerobium praevalens	Bacteria;Terrabacteria group;Firmicutes	DSM 2228	SAMN00103629	PRJNA32591	GCA_000165465.1	Complete	2.30926	30.3	chromosome:NC_017455.1/CP002175.1		1	2071	2010-10-21T00:00:00Z	ftp://ftp.ncbi.nlm.nih.gov/genomes/all/GCA/000/165/465/GCA_000165465.1_ASM16546v1	ftp://ftp.ncbi.nlm.nih.gov/genomes/all/GCF/000/165/465/GCF_000165465.1_ASM16546v1	35
Thiobacimonas profunda	Bacteria;Proteobacteria;Alphaproteobacteria	JLT2016	SAMN04563574	PRJNA175613	GCA_001969385.1	Complete	5.42426	66.6415	chromosome:NZ_CP014796.1/CP014796.1; plasmid pTPRO1:NZ_CP014797.1/CP014797.1; plasmid pTPRO2:NZ_CP014798.1/CP014798.1; plasmid pTPRO3:NZ_CP014799.1/CP014799.1; plasmid pTPRO4:NZ_CP014800.1/CP014800.1; plasmid pTPRO5:NZ_CP014801.1/CP014801.1; plasmid pTPRO6:NZ_CP014802.1/CP014802.1; plasmid pTPRO7:NZ_CP014803.1/CP014803.1; plasmid pTPRO8:NZ_CP014804.1/CP014804.1		9	4978	2017-01-23T00:00:00Z	ftp://ftp.ncbi.nlm.nih.gov/genomes/all/GCA/001/969/385/GCA_001969385.1_ASM196938v1	ftp://ftp.ncbi.nlm.nih.gov/genomes/all/GCF/001/969/385/GCF_001969385.1_ASM196938v1	35
Aeromonas schubertii	Bacteria;Proteobacteria;Gammaproteobacteria	WL1483	SAMN04110141	PRJNA297116	GCA_001447335.1	Complete	4.40003	61.5	chromosome:NZ_CP013067.1/CP013067.1		1	3854	2015-11-23T00:00:00Z	ftp://ftp.ncbi.nlm.nih.gov/genomes/all/GCA/001/447/335/GCA_001447335.1_ASM144733v1	ftp://ftp.ncbi.nlm.nih.gov/genomes/all/GCF/001/447/335/GCF_001447335.1_ASM144733v1	35
Delftia tsuruhatensis	Bacteria;Proteobacteria;Betaproteobacteria	CM13	SAMN05828192	PRJNA344535	GCA_001753225.1	Complete	7.19572	66.3	chromosome:CP017420.1; chromosome:NZ_CP017420.1/CP017420.1		1	6421	2016-10-06T00:00:00Z	ftp://ftp.ncbi.nlm.nih.gov/genomes/all/GCA/001/753/225/GCA_001753225.1_ASM175322v1	ftp://ftp.ncbi.nlm.nih.gov/genomes/all/GCF/001/753/225/GCF_001753225.1_ASM175322v1	35
Acetobacter senegalensis	Bacteria;Proteobacteria;Alphaproteobacteria	108B	SAMEA2738517	PRJEB7128	GCA_001499615.1	Complete	3.96991	54.4792	chromosome I:NZ_LN606600.1/LN606600.1; plasmid 1P:NZ_LN606601.1/LN606601.1		2	3444	2016-01-03T00:00:00Z	ftp://ftp.ncbi.nlm.nih.gov/genomes/all/GCA/001/499/615/GCA_001499615.1_Acetobacter_senegalensis_108B	ftp://ftp.ncbi.nlm.nih.gov/genomes/all/GCF/001/499/615/GCF_001499615.1_Acetobacter_senegalensis_108B	35
Auricoccus indicus	Bacteria;Terrabacteria group;Firmicutes	S31	SAMN06196447	PRJNA359636	GCA_001989575.1	Complete	1.74579	34.1	chromosome:NZ_CP019573.1/CP019573.1		1	1696	2017-02-07T00:00:00Z	ftp://ftp.ncbi.nlm.nih.gov/genomes/all/GCA/001/989/575/GCA_001989575.1_ASM198957v1	ftp://ftp.ncbi.nlm.nih.gov/genomes/all/GCF/001/989/575/GCF_001989575.1_ASM198957v1	35
Altererythrobacter epoxidivorans	Bacteria;Proteobacteria;Alphaproteobacteria	CGMCC 1.7731	SAMN03896005	PRJNA290561	GCA_001281485.1	Complete	2.78626	61.5	chromosome:NZ_CP012669.1/CP012669.1		1	2690	2015-09-14T00:00:00Z	ftp://ftp.ncbi.nlm.nih.gov/genomes/all/GCA/001/281/485/GCA_001281485.1_ASM128148v1	ftp://ftp.ncbi.nlm.nih.gov/genomes/all/GCF/001/281/485/GCF_001281485.1_ASM128148v1	35
Thioalkalivibrio sulfidiphilus	Bacteria;Proteobacteria;Gammaproteobacteria	HL-EbGR7	SAMN00001443	PRJNA29177	GCA_000021985.1	Complete	3.46455	65.1	chromosome:NC_011901.1/CP001339.1		1	3258	2009-01-13T00:00:00Z	ftp://ftp.ncbi.nlm.nih.gov/genomes/all/GCA/000/021/985/GCA_000021985.1_ASM2198v1	ftp://ftp.ncbi.nlm.nih.gov/genomes/all/GCF/000/021/985/GCF_000021985.1_ASM2198v1	35
Azospirillum brasilense	Bacteria;Proteobacteria;Alphaproteobacteria	Sp 7	SAMN04005082	PRJNA293508	GCA_001315015.1	Complete	6.58753	68.3137	chromosome:NZ_CP012914.1/CP012914.1; plasmid ABSP7_p1:NZ_CP012915.1/CP012915.1; plasmid ABSP7_p2:NZ_CP012916.1/CP012916.1; plasmid ABSP7_p3:NZ_CP012917.1/CP012917.1; plasmid ABSP7_p4:NZ_CP012918.1/CP012918.1; plasmid ABSP7_p5:NZ_CP012919.1/CP012919.1		6	5730	2015-10-15T00:00:00Z	ftp://ftp.ncbi.nlm.nih.gov/genomes/all/GCA/001/315/015/GCA_001315015.1_ASM131501v1	ftp://ftp.ncbi.nlm.nih.gov/genomes/all/GCF/001/315/015/GCF_001315015.1_ASM131501v1	36
Alkalitalea saponilacus	Bacteria;FCB group;Bacteroidetes/Chlorobi group	SC/BZ-SP2	SAMN07200443	PRJNA389474	GCA_002201795.1	Complete	4.77557	39.3	chromosome:NZ_CP021904.1/CP021904.1		1	3569	2017-06-20T00:00:00Z	ftp://ftp.ncbi.nlm.nih.gov/genomes/all/GCA/002/201/795/GCA_002201795.1_ASM220179v1	ftp://ftp.ncbi.nlm.nih.gov/genomes/all/GCF/002/201/795/GCF_002201795.1_ASM220179v1	36
Bacillus coagulans	Bacteria;Terrabacteria group;Firmicutes	HM-08	SAMN03272539	PRJNA271049	GCA_000876545.1	Complete	3.62464	46.3	chromosome:NZ_CP010525.1/CP010525.1		1	3334	2015-02-17T00:00:00Z	ftp://ftp.ncbi.nlm.nih.gov/genomes/all/GCA/000/876/545/GCA_000876545.1_ASM87654v1	ftp://ftp.ncbi.nlm.nih.gov/genomes/all/GCF/000/876/545/GCF_000876545.1_ASM87654v1	37
Brachyspira hyodysenteriae	Bacteria;Spirochaetes;Spirochaetia	B-78	SAMN05172954	PRJNA322728	GCA_001676785.2	Complete	3.07404	27.0512	chromosome:NZ_CP015910.2/CP015910.2; plasmid pBhyoB78:NZ_CP016085.2/CP016085.2		2	2607	2016-06-27T00:00:00Z	ftp://ftp.ncbi.nlm.nih.gov/genomes/all/GCA/001/676/785/GCA_001676785.2_ASM167678v2	ftp://ftp.ncbi.nlm.nih.gov/genomes/all/GCF/001/676/785/GCF_001676785.2_ASM167678v2	37
Arcanobacterium haemolyticum	Bacteria;Terrabacteria group;Actinobacteria	DSM 20595	SAMN02598519	PRJNA37925	GCA_000092365.1	Complete	1.98615	53.1	chromosome:NC_014218.1/CP002045.1		1	1750	2010-05-27T00:00:00Z	ftp://ftp.ncbi.nlm.nih.gov/genomes/all/GCA/000/092/365/GCA_000092365.1_ASM9236v1	ftp://ftp.ncbi.nlm.nih.gov/genomes/all/GCF/000/092/365/GCF_000092365.1_ASM9236v1	37
Corynebacterium diphtheriae	Bacteria;Terrabacteria group;Actinobacteria	NCTC11397	SAMEA2517360	PRJEB6403	GCA_001457455.1	Complete	2.46367	53.5	chromosome 1:NZ_LN831026.1/LN831026.1		1	2196	2015-03-22T00:00:00Z	ftp://ftp.ncbi.nlm.nih.gov/genomes/all/GCA/001/457/455/GCA_001457455.1_NCTC11397	ftp://ftp.ncbi.nlm.nih.gov/genomes/all/GCF/001/457/455/GCF_001457455.1_NCTC11397	37
Cronobacter condimenti	Bacteria;Proteobacteria;Gammaproteobacteria	LMG 26250	SAMN03938712	PRJNA291037	GCA_001277255.1	Complete	4.49948	55.7394	chromosome:NZ_CP012264.1/CP012264.1; plasmid pCCO1:NZ_CP012265.1/CP012265.1		2	4052	2015-09-01T00:00:00Z	ftp://ftp.ncbi.nlm.nih.gov/genomes/all/GCA/001/277/255/GCA_001277255.1_ASM127725v1	ftp://ftp.ncbi.nlm.nih.gov/genomes/all/GCF/001/277/255/GCF_001277255.1_ASM127725v1	37
Dermabacter vaginalis	Bacteria;Terrabacteria group;Actinobacteria	AD1-86	SAMN03774729	PRJNA286956	GCA_001678905.1	Complete	2.39231	62.6	chromosome:NZ_CP012117.1/CP012117.1		1	2015	2016-07-05T00:00:00Z	ftp://ftp.ncbi.nlm.nih.gov/genomes/all/GCA/001/678/905/GCA_001678905.1_ASM167890v1	ftp://ftp.ncbi.nlm.nih.gov/genomes/all/GCF/001/678/905/GCF_001678905.1_ASM167890v1	37
Dermatophilus congolensis	Bacteria;Terrabacteria group;Actinobacteria	NCTC13039	SAMEA4475696	PRJEB6403	GCA_900187045.1	Complete	2.62782	59.4	chromosome 1:NZ_LT906453.1/LT906453.1		1	2200	2017-08-15T00:00:00Z	ftp://ftp.ncbi.nlm.nih.gov/genomes/all/GCA/900/187/045/GCA_900187045.1_51485_B01	ftp://ftp.ncbi.nlm.nih.gov/genomes/all/GCF/900/187/045/GCF_900187045.1_51485_B01	37
Gilliamella apicola	Bacteria;Proteobacteria;Gammaproteobacteria	wkB1	SAMN03081539	PRJNA238854	GCA_000599985.1	Complete	3.13941	33.6	chromosome:NZ_CP007445.1/CP007445.1		1	2702	2014-03-25T00:00:00Z	ftp://ftp.ncbi.nlm.nih.gov/genomes/all/GCA/000/599/985/GCA_000599985.1_ASM59998v1	ftp://ftp.ncbi.nlm.nih.gov/genomes/all/GCF/000/599/985/GCF_000599985.1_ASM59998v1	37
Mycoplasma leachii	Bacteria;Terrabacteria group;Tenericutes	PG50	SAMN02603458	PRJNA27715	GCA_000183365.1	Complete	1.00895	23.8	chromosome:NC_014751.1/CP002108.1		1	820	2010-11-30T00:00:00Z	ftp://ftp.ncbi.nlm.nih.gov/genomes/all/GCA/000/183/365/GCA_000183365.1_ASM18336v1	ftp://ftp.ncbi.nlm.nih.gov/genomes/all/GCF/000/183/365/GCF_000183365.1_ASM18336v1	37
Nitratifractor salsuginis	Bacteria;Proteobacteria;delta/epsilon subdivisions	DSM 16511	SAMN00713578	PRJNA46883	GCA_000186245.1	Complete	2.10128	53.9	chromosome:NC_014935.1/CP002452.1		1	2089	2011-01-18T00:00:00Z	ftp://ftp.ncbi.nlm.nih.gov/genomes/all/GCA/000/186/245/GCA_000186245.1_ASM18624v1	ftp://ftp.ncbi.nlm.nih.gov/genomes/all/GCF/000/186/245/GCF_000186245.1_ASM18624v1	37
Rothia dentocariosa	Bacteria;Terrabacteria group;Actinobacteria	ATCC 17931	SAMN00120582	PRJNA48447	GCA_000164695.2	Complete	2.50603	53.7	chromosome:NC_014643.1/CP002280.1		1	2074	2010-11-03T00:00:00Z	ftp://ftp.ncbi.nlm.nih.gov/genomes/all/GCA/000/164/695/GCA_000164695.2_ASM16469v2	ftp://ftp.ncbi.nlm.nih.gov/genomes/all/GCF/000/164/695/GCF_000164695.2_ASM16469v2	37
Snodgrassella alvi	Bacteria;Proteobacteria;Betaproteobacteria	wkB2	SAMN03081540	PRJNA167602	GCA_000600005.1	Complete	2.52798	41.3	chromosome:NZ_CP007446.1/CP007446.1		1	2217	2014-03-25T00:00:00Z	ftp://ftp.ncbi.nlm.nih.gov/genomes/all/GCA/000/600/005/GCA_000600005.1_ASM60000v1	ftp://ftp.ncbi.nlm.nih.gov/genomes/all/GCF/000/600/005/GCF_000600005.1_ASM60000v1	37
Ethanoligenens harbinense	Bacteria;Terrabacteria group;Firmicutes	YUAN-3	SAMN00008641	PRJNA39729	GCA_000178115.2	Complete	3.00858	55.6	chromosome:NC_014828.1/CP002400.1		1	2758	2010-12-27T00:00:00Z	ftp://ftp.ncbi.nlm.nih.gov/genomes/all/GCA/000/178/115/GCA_000178115.2_ASM17811v2	ftp://ftp.ncbi.nlm.nih.gov/genomes/all/GCF/000/178/115/GCF_000178115.2_ASM17811v2	37
Lawsonella clevelandensis	Bacteria;Terrabacteria group;Actinobacteria	X1036	SAMN02943398	PRJNA256353	GCA_001293125.1	Complete	1.86055	58.6	chromosome:NZ_CP009312.1/CP009312.1		1	1534	2015-09-17T00:00:00Z	ftp://ftp.ncbi.nlm.nih.gov/genomes/all/GCA/001/293/125/GCA_001293125.1_ASM129312v1	ftp://ftp.ncbi.nlm.nih.gov/genomes/all/GCF/001/293/125/GCF_001293125.1_ASM129312v1	37
Moraxella bovoculi	Bacteria;Proteobacteria;Gammaproteobacteria	58069	SAMN03577769	PRJNA282717	GCA_000988605.1	Complete	2.24362	45.3722	chromosome:NZ_CP011374.1/CP011374.1; plasmid unnamed:NZ_CP011375.1/CP011375.1		2	1992	2015-05-06T00:00:00Z	ftp://ftp.ncbi.nlm.nih.gov/genomes/all/GCA/000/988/605/GCA_000988605.1_ASM98860v1	ftp://ftp.ncbi.nlm.nih.gov/genomes/all/GCF/000/988/605/GCF_000988605.1_ASM98860v1	37
Marinobacter adhaerens	Bacteria;Proteobacteria;Gammaproteobacteria	HP15	SAMN00713638	PRJNA46089	GCA_000166295.1	Complete	4.65172	56.8223	chromosome:NC_017506.1/CP001978.1; plasmid pHP-187:NC_017507.1/CP001980.1; plasmid pHP-42:NC_017508.1/CP001979.1		3	4208	2010-11-09T00:00:00Z	ftp://ftp.ncbi.nlm.nih.gov/genomes/all/GCA/000/166/295/GCA_000166295.1_ASM16629v1	ftp://ftp.ncbi.nlm.nih.gov/genomes/all/GCF/000/166/295/GCF_000166295.1_ASM16629v1	37
Gottschalkia acidurici	Bacteria;Terrabacteria group;Firmicutes	9a	SAMN02603272	PRJNA79221	GCA_000299355.1	Complete	3.10825	29.899	chromosome:NC_018664.1/CP003326.1; plasmid pCuri3:NC_018657.1/CP003327.1		2	2838	2012-09-27T00:00:00Z	ftp://ftp.ncbi.nlm.nih.gov/genomes/all/GCA/000/299/355/GCA_000299355.1_ASM29935v1	ftp://ftp.ncbi.nlm.nih.gov/genomes/all/GCF/000/299/355/GCF_000299355.1_ASM29935v1	37
Propionibacterium acnes	Bacteria;Terrabacteria group;Actinobacteria	266	SAMN02603263	PRJNA56091	GCA_000213155.1	Complete	2.49458	60	chromosome:NC_017534.1/CP002409.1		1	2370	2011-05-11T00:00:00Z	ftp://ftp.ncbi.nlm.nih.gov/genomes/all/GCA/000/213/155/GCA_000213155.1_ASM21315v1	ftp://ftp.ncbi.nlm.nih.gov/genomes/all/GCF/000/213/155/GCF_000213155.1_ASM21315v1	37
Actinomyces meyeri	Bacteria;Terrabacteria group;Actinobacteria	W712	SAMN03704036	PRJNA282954	GCA_001262055.1	Complete	2.04909	65.5	chromosome:NZ_CP012072.1/CP012072.1		1	1700	2015-08-06T00:00:00Z	ftp://ftp.ncbi.nlm.nih.gov/genomes/all/GCA/001/262/055/GCA_001262055.1_ASM126205v1	ftp://ftp.ncbi.nlm.nih.gov/genomes/all/GCF/001/262/055/GCF_001262055.1_ASM126205v1	37
Chelatococcus daeguensis	Bacteria;Proteobacteria;Alphaproteobacteria	TAD1	SAMN06016468	PRJNA353569	GCA_001887265.1	Complete	4.09517	67.9261	chromosome:NZ_CP018095.1/CP018095.1; plasmid pTAD1:NZ_CP018096.1/CP018096.1		2	3724	2016-11-29T00:00:00Z	ftp://ftp.ncbi.nlm.nih.gov/genomes/all/GCA/001/887/265/GCA_001887265.1_ASM188726v1	ftp://ftp.ncbi.nlm.nih.gov/genomes/all/GCF/001/887/265/GCF_001887265.1_ASM188726v1	37
Bacillus cytotoxicus	Bacteria;Terrabacteria group;Firmicutes	NVH 391-98	SAMN02598310	PRJNA13624	GCA_000017425.1	Complete	4.09416	35.8902	chromosome:NC_009674.1/CP000764.1; plasmid pBC9801:NC_009673.1/CP000765.1		2	3855	2007-07-17T00:00:00Z	ftp://ftp.ncbi.nlm.nih.gov/genomes/all/GCA/000/017/425/GCA_000017425.1_ASM1742v1	ftp://ftp.ncbi.nlm.nih.gov/genomes/all/GCF/000/017/425/GCF_000017425.1_ASM1742v1	37
Niabella soli	Bacteria;FCB group;Bacteroidetes/Chlorobi group	JS13-8; DSM 19437	SAMN02261390	PRJNA61269	GCA_000243115.3	Complete	4.69734	45.2	chromosome:NZ_CP007035.1/CP007035.1		1	3845	2014-01-03T00:00:00Z	ftp://ftp.ncbi.nlm.nih.gov/genomes/all/GCA/000/243/115/GCA_000243115.3_ASM24311v3	ftp://ftp.ncbi.nlm.nih.gov/genomes/all/GCF/000/243/115/GCF_000243115.2_ASM24311v3	37
Staphylococcus simiae	Bacteria;Terrabacteria group;Firmicutes	NCTC13838	SAMEA4384339	PRJEB6403	GCA_900187055.1	Complete	2.64398	32.2	chromosome 1:NZ_LT906460.1/LT906460.1		1	2351	2017-08-15T00:00:00Z	ftp://ftp.ncbi.nlm.nih.gov/genomes/all/GCA/900/187/055/GCA_900187055.1_50377_D01	ftp://ftp.ncbi.nlm.nih.gov/genomes/all/GCF/900/187/055/GCF_900187055.1_50377_D01	37
Micromonospora aurantiaca	Bacteria;Terrabacteria group;Actinobacteria	ATCC 27029	SAMN00006196	PRJNA37957	GCA_000145235.1	Complete	7.02556	72.8	chromosome:NC_014391.1/CP002162.1		1	6177	2010-08-11T00:00:00Z	ftp://ftp.ncbi.nlm.nih.gov/genomes/all/GCA/000/145/235/GCA_000145235.1_ASM14523v1	ftp://ftp.ncbi.nlm.nih.gov/genomes/all/GCF/000/145/235/GCF_000145235.1_ASM14523v1	37
Acetohalobium arabaticum	Bacteria;Terrabacteria group;Firmicutes	DSM 5501	SAMN00016993	PRJNA32769	GCA_000144695.1	Complete	2.4696	36.6	chromosome:NC_014378.1/CP002105.1		1	2274	2010-08-05T00:00:00Z	ftp://ftp.ncbi.nlm.nih.gov/genomes/all/GCA/000/144/695/GCA_000144695.1_ASM14469v1	ftp://ftp.ncbi.nlm.nih.gov/genomes/all/GCF/000/144/695/GCF_000144695.1_ASM14469v1	37
Acidaminococcus fermentans	Bacteria;Terrabacteria group;Firmicutes	DSM 20731	SAMN02598507	PRJNA33685	GCA_000025305.1	Complete	2.32977	55.8	chromosome:NC_013740.1/CP001859.1		1	2040	2010-01-15T00:00:00Z	ftp://ftp.ncbi.nlm.nih.gov/genomes/all/GCA/000/025/305/GCA_000025305.1_ASM2530v1	ftp://ftp.ncbi.nlm.nih.gov/genomes/all/GCF/000/025/305/GCF_000025305.1_ASM2530v1	37
Acidipropionibacterium acidipropionici	Bacteria;Terrabacteria group;Actinobacteria	CGMCC 1.2230	SAMN04230714	PRJNA300904	GCA_001441165.1	Complete	3.65138	68.8	chromosome:NZ_CP013126.1/CP013126.1		1	3181	2015-11-09T00:00:00Z	ftp://ftp.ncbi.nlm.nih.gov/genomes/all/GCA/001/441/165/GCA_001441165.1_ASM144116v1	ftp://ftp.ncbi.nlm.nih.gov/genomes/all/GCF/001/441/165/GCF_001441165.1_ASM144116v1	37
Actinotignum schaalii	Bacteria;Terrabacteria group;Actinobacteria	CCUG 27420	SAMN02900471	PRJNA247940	GCA_000724605.1	Complete	2.15931	62.2	chromosome:NZ_CP008802.1/CP008802.1		1	1693	2014-07-10T00:00:00Z	ftp://ftp.ncbi.nlm.nih.gov/genomes/all/GCA/000/724/605/GCA_000724605.1_ASM72460v1	ftp://ftp.ncbi.nlm.nih.gov/genomes/all/GCF/000/724/605/GCF_000724605.1_ASM72460v1	37
Adlercreutzia equolifaciens	Bacteria;Terrabacteria group;Actinobacteria	DSM 19450	SAMD00061014	PRJDB1443	GCA_000478885.1	Complete	2.86253	63.5	chromosome:NC_022567.1/AP013105.1		1	2242	2013-08-17T00:00:00Z	ftp://ftp.ncbi.nlm.nih.gov/genomes/all/GCA/000/478/885/GCA_000478885.1_ASM47888v1	ftp://ftp.ncbi.nlm.nih.gov/genomes/all/GCF/000/478/885/GCF_000478885.1_ASM47888v1	37
Aerococcus sanguinicola	Bacteria;Terrabacteria group;Firmicutes	CCUG43001	SAMN04419112	PRJNA308559	GCA_001543145.1	Complete	2.03385	47.6	chromosome:NZ_CP014160.1/CP014160.1		1	1745	2016-02-01T00:00:00Z	ftp://ftp.ncbi.nlm.nih.gov/genomes/all/GCA/001/543/145/GCA_001543145.1_ASM154314v1	ftp://ftp.ncbi.nlm.nih.gov/genomes/all/GCF/001/543/145/GCF_001543145.1_ASM154314v1	37
Akkermansia muciniphila	Bacteria;PVC group;Verrucomicrobia	YL44	SAMN04621615	PRJNA317592	GCA_001688765.2	Complete	2.74528	55.7	chromosome:NZ_CP015409.2/CP015409.2		1	2333	2016-07-20T00:00:00Z	ftp://ftp.ncbi.nlm.nih.gov/genomes/all/GCA/001/688/765/GCA_001688765.2_ASM168876v2	ftp://ftp.ncbi.nlm.nih.gov/genomes/all/GCF/001/688/765/GCF_001688765.2_ASM168876v2	37
Alistipes finegoldii	Bacteria;FCB group;Bacteroidetes/Chlorobi group	DSM 17242	SAMN02232007	PRJNA40775	GCA_000265365.1	Complete	3.73424	56.6	chromosome:NC_018011.1/CP003274.1		1	3116	2012-06-08T00:00:00Z	ftp://ftp.ncbi.nlm.nih.gov/genomes/all/GCA/000/265/365/GCA_000265365.1_ASM26536v1	ftp://ftp.ncbi.nlm.nih.gov/genomes/all/GCF/000/265/365/GCF_000265365.1_ASM26536v1	37
Alkaliphilus oremlandii	Bacteria;Terrabacteria group;Firmicutes	OhILAs	SAMN00623039	PRJNA16083	GCA_000018325.1	Complete	3.12356	36.3	chromosome:NC_009922.1/CP000853.1		1	2898	2007-10-11T00:00:00Z	ftp://ftp.ncbi.nlm.nih.gov/genomes/all/GCA/000/018/325/GCA_000018325.1_ASM1832v1	ftp://ftp.ncbi.nlm.nih.gov/genomes/all/GCF/000/018/325/GCF_000018325.1_ASM1832v1	37
Aminobacterium colombiense	Bacteria;Synergistetes;Synergistia	DSM 12261	SAMN02598488	PRJNA32587	GCA_000025885.1	Complete	1.98059	45.3	chromosome:NC_014011.1/CP001997.1		1	1870	2010-04-05T00:00:00Z	ftp://ftp.ncbi.nlm.nih.gov/genomes/all/GCA/000/025/885/GCA_000025885.1_ASM2588v1	ftp://ftp.ncbi.nlm.nih.gov/genomes/all/GCF/000/025/885/GCF_000025885.1_ASM2588v1	37
Amphibacillus xylanus	Bacteria;Terrabacteria group;Firmicutes	NBRC 15112	SAMD00061112	PRJNA42371	GCA_000307165.1	Complete	2.56949	35.7	chromosome:NC_018704.1/AP012050.1		1	2330	2012-10-02T00:00:00Z	ftp://ftp.ncbi.nlm.nih.gov/genomes/all/GCA/000/307/165/GCA_000307165.1_ASM30716v1	ftp://ftp.ncbi.nlm.nih.gov/genomes/all/GCF/000/307/165/GCF_000307165.1_ASM30716v1	37
Anaerococcus prevotii	Bacteria;Terrabacteria group;Firmicutes	DSM 20548	SAMN00001908	PRJNA29533	GCA_000024105.1	Complete	1.99863	35.6663	chromosome:NC_013171.1/CP001708.1; plasmid pAPRE01:NC_013164.1/CP001709.1		2	1781	2009-08-28T00:00:00Z	ftp://ftp.ncbi.nlm.nih.gov/genomes/all/GCA/000/024/105/GCA_000024105.1_ASM2410v1	ftp://ftp.ncbi.nlm.nih.gov/genomes/all/GCF/000/024/105/GCF_000024105.1_ASM2410v1	37
Anaerostipes hadrus	Bacteria;Terrabacteria group;Firmicutes	BPB5	SAMN02725021	PRJNA244280	GCA_001998765.1	Complete	3.17261	37.3	chromosome:NZ_CP012098.1/CP012098.1		1	2900	2017-02-14T00:00:00Z	ftp://ftp.ncbi.nlm.nih.gov/genomes/all/GCA/001/998/765/GCA_001998765.1_ASM199876v1	ftp://ftp.ncbi.nlm.nih.gov/genomes/all/GCF/001/998/765/GCF_001998765.1_ASM199876v1	37
Atopobium parvulum	Bacteria;Terrabacteria group;Actinobacteria	DSM 20469	SAMN00001907	PRJNA29401	GCA_000024225.1	Complete	1.54381	45.7	chromosome:NC_013203.1/CP001721.1		1	1353	2009-09-09T00:00:00Z	ftp://ftp.ncbi.nlm.nih.gov/genomes/all/GCA/000/024/225/GCA_000024225.1_ASM2422v1	ftp://ftp.ncbi.nlm.nih.gov/genomes/all/GCF/000/024/225/GCF_000024225.1_ASM2422v1	37
Azoarcus olearius	Bacteria;Proteobacteria;Betaproteobacteria	DQS4	SAMN03468107	PRJNA280719	GCA_001682385.1	Complete	4.45175	67.8	chromosome:NZ_CP016210.1/CP016210.1		1	4005	2016-07-08T00:00:00Z	ftp://ftp.ncbi.nlm.nih.gov/genomes/all/GCA/001/682/385/GCA_001682385.1_ASM168238v1	ftp://ftp.ncbi.nlm.nih.gov/genomes/all/GCF/001/682/385/GCF_001682385.1_ASM168238v1	37
Bacteroides caccae	Bacteria;FCB group;Bacteroidetes/Chlorobi group	ATCC 43185	SAMN07340701	PRJNA393727	GCA_002222615.2	Complete	4.5708	41.9	chromosome:NZ_CP022412.2/CP022412.2		1	3550	2017-07-20T00:00:00Z	ftp://ftp.ncbi.nlm.nih.gov/genomes/all/GCA/002/222/615/GCA_002222615.2_ASM222261v2	ftp://ftp.ncbi.nlm.nih.gov/genomes/all/GCF/002/222/615/GCF_002222615.2_ASM222261v2	37
Barnesiella viscericola	Bacteria;FCB group;Bacteroidetes/Chlorobi group	C46, DSM 18177	SAMN02769649	PRJNA51771	GCA_000512915.1	Complete	3.07686	51.7	chromosome:NZ_CP007034.1/CP007034.1		1	2465	2014-01-03T00:00:00Z	ftp://ftp.ncbi.nlm.nih.gov/genomes/all/GCA/000/512/915/GCA_000512915.1_ASM51291v1	ftp://ftp.ncbi.nlm.nih.gov/genomes/all/GCF/000/512/915/GCF_000512915.1_ASM51291v1	37
Basilea psittacipulmonis	Bacteria;Proteobacteria;Betaproteobacteria	DSM 24701	SAMN02940631	PRJNA256137	GCA_000743945.1	Complete	1.95907	40.3	chromosome:NZ_CP009238.1/CP009238.1		1	1637	2014-08-27T00:00:00Z	ftp://ftp.ncbi.nlm.nih.gov/genomes/all/GCA/000/743/945/GCA_000743945.1_ASM74394v1	ftp://ftp.ncbi.nlm.nih.gov/genomes/all/GCF/000/743/945/GCF_000743945.1_ASM74394v1	37
Bibersteinia trehalosi	Bacteria;Proteobacteria;Gammaproteobacteria	USDA-ARS-USMARC-188	SAMN03081509	PRJNA182311	GCA_000521725.1	Complete	2.34097	41	chromosome:NZ_CP006954.1/CP006954.1		1	2054	2014-01-22T00:00:00Z	ftp://ftp.ncbi.nlm.nih.gov/genomes/all/GCA/000/521/725/GCA_000521725.1_ASM52172v1	ftp://ftp.ncbi.nlm.nih.gov/genomes/all/GCF/000/521/725/GCF_000521725.1_ASM52172v1	37
Bifidobacterium adolescentis	Bacteria;Terrabacteria group;Actinobacteria	22L	SAMN02673695	PRJNA240293	GCA_000737885.1	Complete	2.20322	59.3	chromosome:NZ_CP007443.1/CP007443.1		1	1713	2014-08-05T00:00:00Z	ftp://ftp.ncbi.nlm.nih.gov/genomes/all/GCA/000/737/885/GCA_000737885.1_ASM73788v1	ftp://ftp.ncbi.nlm.nih.gov/genomes/all/GCF/000/737/885/GCF_000737885.1_ASM73788v1	37
Blautia hansenii	Bacteria;Terrabacteria group;Firmicutes	DSM 20583	SAMN07340700	PRJNA393727	GCA_002222595.2	Complete	3.06595	39	chromosome:NZ_CP022413.2/CP022413.2		1	2892	2017-07-20T00:00:00Z	ftp://ftp.ncbi.nlm.nih.gov/genomes/all/GCA/002/222/595/GCA_002222595.2_ASM222259v2	ftp://ftp.ncbi.nlm.nih.gov/genomes/all/GCF/002/222/595/GCF_002222595.2_ASM222259v2	37
Bordetella bronchiseptica	Bacteria;Proteobacteria;Betaproteobacteria	S798	SAMD00000333	PRJDB1669	GCA_000829175.1	Complete	5.19171	68.2	chromosome:NZ_AP014582.1/AP014582.1		1	4796	2014-04-18T00:00:00Z	ftp://ftp.ncbi.nlm.nih.gov/genomes/all/GCA/000/829/175/GCA_000829175.1_ASM82917v1	ftp://ftp.ncbi.nlm.nih.gov/genomes/all/GCF/000/829/175/GCF_000829175.1_ASM82917v1	37
Borrelia afzelii	Bacteria;Spirochaetes;Spirochaetia	HLJ01	SAMN02603021	PRJNA176667	GCA_000304735.1	Complete	0.905471	28.3	chromosome:NC_018887.1/CP003882.1		1	727	2012-10-10T00:00:00Z	ftp://ftp.ncbi.nlm.nih.gov/genomes/all/GCA/000/304/735/GCA_000304735.1_ASM30473v1	ftp://ftp.ncbi.nlm.nih.gov/genomes/all/GCF/000/304/735/GCF_000304735.1_ASM30473v1	37
Brenneria goodwinii	Bacteria;Proteobacteria;Gammaproteobacteria	FRB141	SAMN04388496	PRJNA308225	GCA_002291445.1	Complete	5.36073	53.1	chromosome:NZ_CP014137.1/CP014137.1		1	4599	2017-09-12T00:00:00Z	ftp://ftp.ncbi.nlm.nih.gov/genomes/all/GCA/002/291/445/GCA_002291445.1_ASM229144v1	ftp://ftp.ncbi.nlm.nih.gov/genomes/all/GCF/002/291/445/GCF_002291445.1_ASM229144v1	37
Campylobacter coli	Bacteria;Proteobacteria;delta/epsilon subdivisions	aerotolerant OR12	SAMN06456893	PRJNA302283	GCA_002024185.1	Complete	2.03392	30.8	chromosome:NZ_CP019977.1/CP019977.1		1	2058	2017-03-09T00:00:00Z	ftp://ftp.ncbi.nlm.nih.gov/genomes/all/GCA/002/024/185/GCA_002024185.1_ASM202418v1	ftp://ftp.ncbi.nlm.nih.gov/genomes/all/GCF/002/024/185/GCF_002024185.1_ASM202418v1	37
Campylobacter hyointestinalis	Bacteria;Proteobacteria;delta/epsilon subdivisions	LMG 9260	SAMN03737973	PRJNA66795	GCA_001643955.1	Complete	1.75338	34	chromosome:NZ_CP015575.1/CP015575.1		1	1704	2016-05-16T00:00:00Z	ftp://ftp.ncbi.nlm.nih.gov/genomes/all/GCA/001/643/955/GCA_001643955.1_ASM164395v1	ftp://ftp.ncbi.nlm.nih.gov/genomes/all/GCF/001/643/955/GCF_001643955.1_ASM164395v1	37
Capnocytophaga canimorsus	Bacteria;FCB group;Bacteroidetes/Chlorobi group	H3936	SAMN06289144	PRJNA369395	GCA_002302655.1	Complete	2.4554	36.3	chromosome:NZ_CP022389.1/CP022389.1		1	2085	2017-09-14T00:00:00Z	ftp://ftp.ncbi.nlm.nih.gov/genomes/all/GCA/002/302/655/GCA_002302655.1_ASM230265v1	ftp://ftp.ncbi.nlm.nih.gov/genomes/all/GCF/002/302/655/GCF_002302655.1_ASM230265v1	37
Capnocytophaga canimorsus	Bacteria;FCB group;Bacteroidetes/Chlorobi group	H5594	SAMN06289145	PRJNA369395	GCA_002302445.1	Complete	2.49383	36.2	chromosome:NZ_CP022388.1/CP022388.1		1	2156	2017-09-14T00:00:00Z	ftp://ftp.ncbi.nlm.nih.gov/genomes/all/GCA/002/302/445/GCA_002302445.1_ASM230244v1	ftp://ftp.ncbi.nlm.nih.gov/genomes/all/GCF/002/302/445/GCF_002302445.1_ASM230244v1	37
Cedecea neteri	Bacteria;Proteobacteria;Gammaproteobacteria	SSMD04	SAMN03003593	PRJNA258438	GCA_000757825.1	Complete	4.87644	55.1	chromosome:NZ_CP009451.1/CP009451.1		1	4417	2014-09-25T00:00:00Z	ftp://ftp.ncbi.nlm.nih.gov/genomes/all/GCA/000/757/825/GCA_000757825.1_ASM75782v1	ftp://ftp.ncbi.nlm.nih.gov/genomes/all/GCF/000/757/825/GCF_000757825.1_ASM75782v1	37
Chlamydia pneumoniae	Bacteria;PVC group;Chlamydiae	Wien1	SAMEA3212833	PRJEB8246	GCA_001007025.1	Complete	1.22812	40.6	chromosome 1:NZ_LN846980.1/LN846980.1		1	1064	2015-05-09T00:00:00Z	ftp://ftp.ncbi.nlm.nih.gov/genomes/all/GCA/001/007/025/GCA_001007025.1_Wien1	ftp://ftp.ncbi.nlm.nih.gov/genomes/all/GCF/001/007/025/GCF_001007025.1_Wien1	37
Chlamydia trachomatis	Bacteria;PVC group;Chlamydiae	F/1-93	SAMN02189829	PRJNA213111	GCA_000590575.1	Complete	1.04259	41.3	chromosome:NC_022117.1/CP006671.1		1	894	2013-08-21T00:00:00Z	ftp://ftp.ncbi.nlm.nih.gov/genomes/all/GCA/000/590/575/GCA_000590575.1_ASM59057v1	ftp://ftp.ncbi.nlm.nih.gov/genomes/all/GCF/000/590/575/GCF_000590575.1_ASM59057v1	37
Chlamydophila pneumoniae	Bacteria;PVC group;Chlamydiae	AR39	SAMN02641564	PRJNA247	GCA_000091085.2	Complete	1.23439	40.6	chromosome:NC_002179.2/AE002161.1; chromosome:NC_002180.1/AE002163.1		2	1067	2000-02-29T00:00:00Z	ftp://ftp.ncbi.nlm.nih.gov/genomes/all/GCA/000/091/085/GCA_000091085.2_ASM9108v2		37
Christensenella massiliensis	Bacteria;Terrabacteria group;Firmicutes	Marseille-P2438	SAMEA4475147	PRJEB13909	GCA_900155415.1	Complete	2.56019	50.4	chromosome contig00001:NZ_LT700187.1/LT700187.1		1	2428	2017-01-05T00:00:00Z	ftp://ftp.ncbi.nlm.nih.gov/genomes/all/GCA/900/155/415/GCA_900155415.1_PRJEB13909b	ftp://ftp.ncbi.nlm.nih.gov/genomes/all/GCF/900/155/415/GCF_900155415.1_PRJEB13909b	37
Clostridioides difficile	Bacteria;Terrabacteria group;Firmicutes	630Derm	SAMEA2780266	PRJEB7371	GCA_000953275.1	Complete	4.29305	29.1	chromosome 1:NZ_LN614756.1/LN614756.1		1	3841	2014-12-04T00:00:00Z	ftp://ftp.ncbi.nlm.nih.gov/genomes/all/GCA/000/953/275/GCA_000953275.1_CD630DERM	ftp://ftp.ncbi.nlm.nih.gov/genomes/all/GCF/000/953/275/GCF_000953275.1_CD630DERM	37
Clostridium acetobutylicum	Bacteria;Terrabacteria group;Firmicutes	ATCC 824	SAMN02603243	PRJNA77	GCA_000008765.1	Complete	4.13288	30.9	chromosome:NC_003030.1/AE001437.1; plasmid pSOL1:NC_001988.2/AE001438.3		2	3778	2001-10-03T00:00:00Z	ftp://ftp.ncbi.nlm.nih.gov/genomes/all/GCA/000/008/765/GCA_000008765.1_ASM876v1	ftp://ftp.ncbi.nlm.nih.gov/genomes/all/GCF/000/008/765/GCF_000008765.1_ASM876v1	37
Clostridium butyricum	Bacteria;Terrabacteria group;Firmicutes	KNU-L09	SAMN04293668	PRJNA304074	GCA_001456065.2	Complete	4.62789	28.7132	chromosome 1:NZ_CP013252.1/CP013252.1; chromosome 2:NZ_CP013489.1/CP013489.1		2	3912	2015-12-03T00:00:00Z	ftp://ftp.ncbi.nlm.nih.gov/genomes/all/GCA/001/456/065/GCA_001456065.2_ASM145606v2	ftp://ftp.ncbi.nlm.nih.gov/genomes/all/GCF/001/456/065/GCF_001456065.2_ASM145606v2	37
Clostridium scatologenes	Bacteria;Terrabacteria group;Firmicutes	ATCC 25775	SAMN02721231	PRJNA265889	GCA_000968375.1	Complete	5.74941	29.6	chromosome:NZ_CP009933.1/CP009933.1		1	4984	2015-04-02T00:00:00Z	ftp://ftp.ncbi.nlm.nih.gov/genomes/all/GCA/000/968/375/GCA_000968375.1_ASM96837v1	ftp://ftp.ncbi.nlm.nih.gov/genomes/all/GCF/000/968/375/GCF_000968375.1_ASM96837v1	37
Clostridium tetani	Bacteria;Terrabacteria group;Firmicutes	Mfbjulcb2	SAMN08398331	PRJNA431690	GCA_003013635.1	Complete	2.81135	28.5	chromosome:CP027782.1		1	2624	2018-03-22T00:00:00Z	ftp://ftp.ncbi.nlm.nih.gov/genomes/all/GCA/003/013/635/GCA_003013635.1_ASM301363v1		37
Collinsella aerofaciens	Bacteria;Terrabacteria group;Actinobacteria	indica	SAMN07821249	PRJNA415274	GCA_002736145.1	Complete	2.30635	60.1	chromosome:NZ_CP024160.1/CP024160.1		1	1896	2017-10-30T00:00:00Z	ftp://ftp.ncbi.nlm.nih.gov/genomes/all/GCA/002/736/145/GCA_002736145.1_ASM273614v1	ftp://ftp.ncbi.nlm.nih.gov/genomes/all/GCF/002/736/145/GCF_002736145.1_ASM273614v1	37
Cryptobacterium curtum	Bacteria;Terrabacteria group;Actinobacteria	DSM 15641	SAMN02598434	PRJNA20739	GCA_000023845.1	Complete	1.6178	50.9	chromosome:NC_013170.1/CP001682.1		1	1337	2009-08-26T00:00:00Z	ftp://ftp.ncbi.nlm.nih.gov/genomes/all/GCA/000/023/845/GCA_000023845.1_ASM2384v1	ftp://ftp.ncbi.nlm.nih.gov/genomes/all/GCF/000/023/845/GCF_000023845.1_ASM2384v1	37
Cutibacterium avidum	Bacteria;Terrabacteria group;Actinobacteria	DPC 6544	SAMN05579890	PRJNA339124	GCA_001714705.1	Complete	2.72985	63.4	chromosome:NZ_CP016954.1/CP016954.1		1	2312	2016-08-26T00:00:00Z	ftp://ftp.ncbi.nlm.nih.gov/genomes/all/GCA/001/714/705/GCA_001714705.1_ASM171470v1	ftp://ftp.ncbi.nlm.nih.gov/genomes/all/GCF/001/714/705/GCF_001714705.1_ASM171470v1	37
Denitrobacterium detoxificans	Bacteria;Terrabacteria group;Actinobacteria	NPOH1	SAMN03610232	PRJNA283216	GCA_001643775.1	Complete	2.44625	59.5	chromosome:NZ_CP011402.1/CP011402.1		1	1906	2016-05-16T00:00:00Z	ftp://ftp.ncbi.nlm.nih.gov/genomes/all/GCA/001/643/775/GCA_001643775.1_ASM164377v1	ftp://ftp.ncbi.nlm.nih.gov/genomes/all/GCF/001/643/775/GCF_001643775.1_ASM164377v1	37
Desulfarculus baarsii	Bacteria;Proteobacteria;delta/epsilon subdivisions	DSM 2075	SAMN02598521	PRJNA37955	GCA_000143965.1	Complete	3.65573	65.7	chromosome:NC_014365.1/CP002085.1		1	3244	2010-07-29T00:00:00Z	ftp://ftp.ncbi.nlm.nih.gov/genomes/all/GCA/000/143/965/GCA_000143965.1_ASM14396v1	ftp://ftp.ncbi.nlm.nih.gov/genomes/all/GCF/000/143/965/GCF_000143965.1_ASM14396v1	37
Desulfitobacterium dehalogenans	Bacteria;Terrabacteria group;Firmicutes	ATCC 51507	SAMN02261389	PRJNA61181	GCA_000243155.3	Complete	4.32175	45	chromosome:NC_018017.1/CP003348.1		1	3974	2012-06-11T00:00:00Z	ftp://ftp.ncbi.nlm.nih.gov/genomes/all/GCA/000/243/155/GCA_000243155.3_ASM24315v3	ftp://ftp.ncbi.nlm.nih.gov/genomes/all/GCF/000/243/155/GCF_000243155.2_ASM24315v3	37
Desulfobacca acetoxidans	Bacteria;Proteobacteria;delta/epsilon subdivisions	DSM 11109	SAMN00713603	PRJNA51777	GCA_000195295.1	Complete	3.28254	52.9	chromosome:NC_015388.1/CP002629.1		1	2888	2011-04-07T00:00:00Z	ftp://ftp.ncbi.nlm.nih.gov/genomes/all/GCA/000/195/295/GCA_000195295.1_ASM19529v1	ftp://ftp.ncbi.nlm.nih.gov/genomes/all/GCF/000/195/295/GCF_000195295.1_ASM19529v1	37
Desulfobulbus propionicus	Bacteria;Proteobacteria;delta/epsilon subdivisions	DSM 2032	SAMN00713581	PRJNA32993	GCA_000186885.1	Complete	3.85187	58.9	chromosome:CP002364.1		1	3283	2011-01-27T00:00:00Z	ftp://ftp.ncbi.nlm.nih.gov/genomes/all/GCA/000/186/885/GCA_000186885.1_ASM18688v1	ftp://ftp.ncbi.nlm.nih.gov/genomes/all/GCF/000/186/885/GCF_000186885.1_ASM18688v1	37
Desulfomonile tiedjei	Bacteria;Proteobacteria;delta/epsilon subdivisions	DSM 6799	SAMN02232013	PRJNA43133	GCA_000266945.1	Complete	6.52703	50.1107	chromosome:NC_018025.1/CP003360.1; plasmid pDESTI.01:NC_018026.1/CP003361.1		2	5551	2012-06-12T00:00:00Z	ftp://ftp.ncbi.nlm.nih.gov/genomes/all/GCA/000/266/945/GCA_000266945.1_ASM26694v1	ftp://ftp.ncbi.nlm.nih.gov/genomes/all/GCF/000/266/945/GCF_000266945.1_ASM26694v1	37
Dialister pneumosintes	Bacteria;Terrabacteria group;Firmicutes	F0677	SAMN05413926	PRJNA282954	GCA_001717505.1	Complete	1.27407	35.2	chromosome:NZ_CP017037.1/CP017037.1		1	1174	2016-08-31T00:00:00Z	ftp://ftp.ncbi.nlm.nih.gov/genomes/all/GCA/001/717/505/GCA_001717505.1_ASM171750v1	ftp://ftp.ncbi.nlm.nih.gov/genomes/all/GCF/001/717/505/GCF_001717505.1_ASM171750v1	37
Dichelobacter nodosus	Bacteria;Proteobacteria;Gammaproteobacteria	VCS1703A	SAMN02603972	PRJNA50	GCA_000015345.1	Complete	1.38935	44.4	chromosome:NC_009446.1/CP000513.1		1	1277	2007-05-04T00:00:00Z	ftp://ftp.ncbi.nlm.nih.gov/genomes/all/GCA/000/015/345/GCA_000015345.1_ASM1534v1	ftp://ftp.ncbi.nlm.nih.gov/genomes/all/GCF/000/015/345/GCF_000015345.1_ASM1534v1	37
Eikenella corrodens	Bacteria;Proteobacteria;Betaproteobacteria	NCTC10596	SAMEA4412678	PRJEB6403	GCA_900187105.1	Complete	2.19258	55.7	chromosome 1:NZ_LT906482.1/LT906482.1		1	2063	2017-08-15T00:00:00Z	ftp://ftp.ncbi.nlm.nih.gov/genomes/all/GCA/900/187/105/GCA_900187105.1_50618_F01	ftp://ftp.ncbi.nlm.nih.gov/genomes/all/GCF/900/187/105/GCF_900187105.1_50618_F01	37
Enterococcus faecalis	Bacteria;Terrabacteria group;Firmicutes	LD33	SAMN04585513	PRJNA316564	GCA_001598635.1	Complete	2.80343	37.6	chromosome:NZ_CP014949.1/CP014949.1		1	2695	2016-03-28T00:00:00Z	ftp://ftp.ncbi.nlm.nih.gov/genomes/all/GCA/001/598/635/GCA_001598635.1_ASM159863v1	ftp://ftp.ncbi.nlm.nih.gov/genomes/all/GCF/001/598/635/GCF_001598635.1_ASM159863v1	37
Erysipelothrix larvae	Bacteria;Terrabacteria group;Firmicutes	LV19	SAMN04087214	PRJNA295643	GCA_001545095.1	Complete	2.51149	37.3961	chromosome:NZ_CP013213.1/CP013213.1; plasmid unnamed:NZ_CP013214.1/CP013214.1		2	2292	2016-02-02T00:00:00Z	ftp://ftp.ncbi.nlm.nih.gov/genomes/all/GCA/001/545/095/GCA_001545095.1_ASM154509v1	ftp://ftp.ncbi.nlm.nih.gov/genomes/all/GCF/001/545/095/GCF_001545095.1_ASM154509v1	37
Escherichia coli	Bacteria;Proteobacteria;Gammaproteobacteria	ST540	SAMN02647163	PRJNA238952	GCA_000597845.1	Complete	4.75863	51.1	chromosome:NZ_CP007265.1/CP007265.1		1	4524	2014-03-19T00:00:00Z	ftp://ftp.ncbi.nlm.nih.gov/genomes/all/GCA/000/597/845/GCA_000597845.1_ASM59784v1	ftp://ftp.ncbi.nlm.nih.gov/genomes/all/GCF/000/597/845/GCF_000597845.1_ASM59784v1	37
Eubacterium eligens	Bacteria;Terrabacteria group;Firmicutes	ATCC 27750	SAMN02603083	PRJNA29073	GCA_000146185.1	Complete	2.83139	37.567	chromosome:NC_012778.1/CP001104.1; plasmid unnamed:NC_012782.1/CP001105.1; plasmid unnamed:NC_012780.1/CP001106.1		3	2613	2009-06-04T00:00:00Z	ftp://ftp.ncbi.nlm.nih.gov/genomes/all/GCA/000/146/185/GCA_000146185.1_ASM14618v1	ftp://ftp.ncbi.nlm.nih.gov/genomes/all/GCF/000/146/185/GCF_000146185.1_ASM14618v1	37
Faecalibacterium prausnitzii	Bacteria;Terrabacteria group;Firmicutes	Indica	SAMN07764380	PRJNA413728	GCA_002586945.1	Complete	2.86893	56.9	chromosome:NZ_CP023819.1/CP023819.1		1	2555	2017-10-18T00:00:00Z	ftp://ftp.ncbi.nlm.nih.gov/genomes/all/GCA/002/586/945/GCA_002586945.1_ASM258694v1	ftp://ftp.ncbi.nlm.nih.gov/genomes/all/GCF/002/586/945/GCF_002586945.1_ASM258694v1	37
Faecalibaculum rodentium	Bacteria;Terrabacteria group;Firmicutes	Alo17	SAMN03568900	PRJNA282363	GCA_001564455.1	Complete	2.54249	54	chromosome:NZ_CP011391.1/CP011391.1		1	2352	2016-02-22T00:00:00Z	ftp://ftp.ncbi.nlm.nih.gov/genomes/all/GCA/001/564/455/GCA_001564455.1_ASM156445v1	ftp://ftp.ncbi.nlm.nih.gov/genomes/all/GCF/001/564/455/GCF_001564455.1_ASM156445v1	37
Finegoldia magna	Bacteria;Terrabacteria group;Firmicutes	ATCC 29328	SAMD00060918	PRJDA18981	GCA_000010185.1	Complete	1.98674	32.0524	chromosome:NC_010376.1/AP008971.1; plasmid pFMC:NC_010371.1/AP008972.1		2	1820	2008-02-14T00:00:00Z	ftp://ftp.ncbi.nlm.nih.gov/genomes/all/GCA/000/010/185/GCA_000010185.1_ASM1018v1	ftp://ftp.ncbi.nlm.nih.gov/genomes/all/GCF/000/010/185/GCF_000010185.1_ASM1018v1	37
Flavonifractor plautii	Bacteria;Terrabacteria group;Firmicutes	YL31	SAMN04621620	PRJNA317592	GCA_001688625.2	Complete	3.81848	60.9	chromosome:NZ_CP015406.2/CP015406.2		1	3592	2016-07-20T00:00:00Z	ftp://ftp.ncbi.nlm.nih.gov/genomes/all/GCA/001/688/625/GCA_001688625.2_ASM168862v2	ftp://ftp.ncbi.nlm.nih.gov/genomes/all/GCF/001/688/625/GCF_001688625.2_ASM168862v2	37
Fusobacterium nucleatum	Bacteria;Fusobacteria;Fusobacteriia	KCOM 1279	SAMN03263149	PRJNA270143	GCA_001296085.1	Complete	2.54935	26.9	chromosome:NZ_CP012713.1/CP012713.1		1	2260	2015-09-22T00:00:00Z	ftp://ftp.ncbi.nlm.nih.gov/genomes/all/GCA/001/296/085/GCA_001296085.1_ASM129608v1	ftp://ftp.ncbi.nlm.nih.gov/genomes/all/GCF/001/296/085/GCF_001296085.1_ASM129608v1	37
Fusobacterium varium	Bacteria;Fusobacteria;Fusobacteriia	Fv113-g1	SAMD00073606	PRJDB5491	GCA_002356455.1	Complete	4.12284	29.1209	chromosome:NZ_AP017968.1/AP017968.1; plasmid pFV113-g1-1:NZ_AP017969.1/AP017969.1; plasmid pFV113-g1-2:NZ_AP017970.1/AP017970.1		3	3538	2017-09-16T00:00:00Z	ftp://ftp.ncbi.nlm.nih.gov/genomes/all/GCA/002/356/455/GCA_002356455.1_ASM235645v1	ftp://ftp.ncbi.nlm.nih.gov/genomes/all/GCF/002/356/455/GCF_002356455.1_ASM235645v1	37
Gallibacterium anatis	Bacteria;Proteobacteria;Gammaproteobacteria	UMN179	SAMN02604222	PRJNA65483	GCA_000209675.1	Complete	2.69414	39.8896	chromosome:NC_015460.1/CP002667.1; plasmid pUMN179:NC_015461.1/CP002668.1		2	2403	2011-04-26T00:00:00Z	ftp://ftp.ncbi.nlm.nih.gov/genomes/all/GCA/000/209/675/GCA_000209675.1_ASM20967v1	ftp://ftp.ncbi.nlm.nih.gov/genomes/all/GCF/000/209/675/GCF_000209675.1_ASM20967v1	37
Gardnerella vaginalis	Bacteria;Terrabacteria group;Actinobacteria	GV37	SAMN06199463	PRJNA360037	GCA_001953155.1	Complete	1.74672	41.8	chromosome:NZ_CP019058.1/CP019058.1		1	1374	2017-01-17T00:00:00Z	ftp://ftp.ncbi.nlm.nih.gov/genomes/all/GCA/001/953/155/GCA_001953155.1_ASM195315v1	ftp://ftp.ncbi.nlm.nih.gov/genomes/all/GCF/001/953/155/GCF_001953155.1_ASM195315v1	37
Gordonibacter urolithinfaciens	Bacteria;Terrabacteria group;Actinobacteria	DSM 27213T	SAMEA104162020	PRJEB12277	GCA_900199375.1	Complete	3.29487	66.1	chromosome I:NZ_LT900217.1/LT900217.1		1	2692	2017-09-12T00:00:00Z	ftp://ftp.ncbi.nlm.nih.gov/genomes/all/GCA/900/199/375/GCA_900199375.1_G142160_polished_assembly_ID17483	ftp://ftp.ncbi.nlm.nih.gov/genomes/all/GCF/900/199/375/GCF_900199375.1_G142160_polished_assembly_ID17483	37
Haematospirillum jordaniae	Bacteria;Proteobacteria;Alphaproteobacteria	H5569	SAMN04456661	PRJNA310863	GCA_001611975.1	Complete	2.46762	55.474	chromosome:NZ_CP014525.1/CP014525.1; plasmid unnamed 1:NZ_CP014526.1/CP014526.1; plasmid unnamed 2:NZ_CP014527.1/CP014527.1		3	2205	2016-04-06T00:00:00Z	ftp://ftp.ncbi.nlm.nih.gov/genomes/all/GCA/001/611/975/GCA_001611975.1_ASM161197v1	ftp://ftp.ncbi.nlm.nih.gov/genomes/all/GCF/001/611/975/GCF_001611975.1_ASM161197v1	37
Haemophilus influenzae	Bacteria;Proteobacteria;Gammaproteobacteria	Hi375	SAMN03093440	PRJNA263041	GCA_000767075.1	Complete	1.8509	38.2	chromosome:NZ_CP009610.1/CP009610.1		1	1710	2014-10-16T00:00:00Z	ftp://ftp.ncbi.nlm.nih.gov/genomes/all/GCA/000/767/075/GCA_000767075.1_ASM76707v1	ftp://ftp.ncbi.nlm.nih.gov/genomes/all/GCF/000/767/075/GCF_000767075.1_ASM76707v1	37
Haemophilus parainfluenzae	Bacteria;Proteobacteria;Gammaproteobacteria	T3T1	SAMEA3138384	PRJNA50411	GCA_000210895.1	Complete	2.08688	39.6	chromosome:NC_015964.1/FQ312002.1		1	1948	2010-07-23T00:00:00Z	ftp://ftp.ncbi.nlm.nih.gov/genomes/all/GCA/000/210/895/GCA_000210895.1_ASM21089v1	ftp://ftp.ncbi.nlm.nih.gov/genomes/all/GCF/000/210/895/GCF_000210895.1_ASM21089v1	37
Halobacteroides halobius	Bacteria;Terrabacteria group;Firmicutes	DSM 5150	SAMN02261360	PRJNA46811	GCA_000328625.1	Complete	2.64926	32.5	chromosome:NC_019978.1/CP003359.1		1	2454	2012-12-28T00:00:00Z	ftp://ftp.ncbi.nlm.nih.gov/genomes/all/GCA/000/328/625/GCA_000328625.1_ASM32862v1	ftp://ftp.ncbi.nlm.nih.gov/genomes/all/GCF/000/328/625/GCF_000328625.1_ASM32862v1	37
Halomonas campaniensis	Bacteria;Proteobacteria;Gammaproteobacteria	LS21	SAMN02798098	PRJNA248383	GCA_000696485.1	Complete	4.07405	52.6	chromosome:NZ_CP007757.1/CP007757.1		1	3571	2014-05-30T00:00:00Z	ftp://ftp.ncbi.nlm.nih.gov/genomes/all/GCA/000/696/485/GCA_000696485.1_ASM69648v1	ftp://ftp.ncbi.nlm.nih.gov/genomes/all/GCF/000/696/485/GCF_000696485.1_ASM69648v1	37
Helicobacter hepaticus	Bacteria;Proteobacteria;delta/epsilon subdivisions	ATCC 51449	SAMN02604097	PRJNA185	GCA_000007905.1	Complete	1.79915	35.9	chromosome:NC_004917.1/AE017125.1		1	1744	2003-06-26T00:00:00Z	ftp://ftp.ncbi.nlm.nih.gov/genomes/all/GCA/000/007/905/GCA_000007905.1_ASM790v1	ftp://ftp.ncbi.nlm.nih.gov/genomes/all/GCF/000/007/905/GCF_000007905.1_ASM790v1	37
Helicobacter pylori	Bacteria;Proteobacteria;delta/epsilon subdivisions	BM013A	SAMN02736809	PRJNA245284	GCA_000685665.1	Complete	1.60423	39	chromosome:NZ_CP007604.1/CP007604.1		1	1435	2014-05-08T00:00:00Z	ftp://ftp.ncbi.nlm.nih.gov/genomes/all/GCA/000/685/665/GCA_000685665.1_ASM68566v1	ftp://ftp.ncbi.nlm.nih.gov/genomes/all/GCF/000/685/665/GCF_000685665.1_ASM68566v1	37
Histophilus somni	Bacteria;Proteobacteria;Gammaproteobacteria	USDA-ARS-USMARC-63250	SAMN06141919	PRJNA281531	GCA_002162175.1	Complete	2.11064	37.2	chromosome:NZ_CP018802.1/CP018802.1		1	1796	2017-05-31T00:00:00Z	ftp://ftp.ncbi.nlm.nih.gov/genomes/all/GCA/002/162/175/GCA_002162175.1_ASM216217v1	ftp://ftp.ncbi.nlm.nih.gov/genomes/all/GCF/002/162/175/GCF_002162175.1_ASM216217v1	37
Intestinimonas butyriciproducens	Bacteria;Terrabacteria group;Firmicutes	AF211	SAMN03072853	PRJNA261376	GCA_001454945.1	Complete	3.37648	59.1	chromosome:NZ_CP011307.1/CP011307.1		1	3106	2015-11-30T00:00:00Z	ftp://ftp.ncbi.nlm.nih.gov/genomes/all/GCA/001/454/945/GCA_001454945.1_ASM145494v1	ftp://ftp.ncbi.nlm.nih.gov/genomes/all/GCF/001/454/945/GCF_001454945.1_ASM145494v1	37
Kingella kingae	Bacteria;Proteobacteria;Betaproteobacteria	KWG1	SAMEA3477627	PRJEB9502	GCA_001458475.1	Complete	2.14006	46.5	chromosome I:LN869922.1		1	2229	2015-11-10T00:00:00Z	ftp://ftp.ncbi.nlm.nih.gov/genomes/all/GCA/001/458/475/GCA_001458475.1_KKKWG1	ftp://ftp.ncbi.nlm.nih.gov/genomes/all/GCF/001/458/475/GCF_001458475.1_KKKWG1	37
Klebsiella oxytoca	Bacteria;Proteobacteria;Gammaproteobacteria	CAV1374	SAMN03733738	PRJNA246471	GCA_001022195.1	Complete	7.22729	55.2606	chromosome:NZ_CP011636.1/CP011636.1; plasmid pCAV1374-14:NZ_CP011627.1/CP011627.1; plasmid pCAV1374-150:NZ_CP011633.1/CP011633.1; plasmid pCAV1374-16:NZ_CP011628.1/CP011628.1; plasmid pCAV1374-1919:NZ_CP011625.1/CP011625.1; plasmid pCAV1374-228:NZ_CP011634.1/CP011634.1; plasmid pCAV1374-34:NZ_CP011629.1/CP011629.1; plasmid pCAV1374-49:NZ_CP011630.1/CP011630.1; plasmid pCAV1374-54:NZ_CP011631.1/CP011631.1; plasmid pCAV1374-6538:NZ_CP011626.1/CP011626.1; plasmid pCAV1374-84:NZ_CP011632.1/CP011632.1; plasmid pKPC_CAV1374:NZ_CP011635.1/CP011635.1		12	6791	2015-06-09T00:00:00Z	ftp://ftp.ncbi.nlm.nih.gov/genomes/all/GCA/001/022/195/GCA_001022195.1_ASM102219v1	ftp://ftp.ncbi.nlm.nih.gov/genomes/all/GCF/001/022/195/GCF_001022195.1_ASM102219v1	37
Leclercia adecarboxylata	Bacteria;Proteobacteria;Gammaproteobacteria	USDA-ARS-USMARC-60222	SAMN04158503	PRJNA281531	GCA_001518835.1	Complete	4.80392	55.8	chromosome:NZ_CP013990.1/CP013990.1		1	4360	2016-01-20T00:00:00Z	ftp://ftp.ncbi.nlm.nih.gov/genomes/all/GCA/001/518/835/GCA_001518835.1_ASM151883v1	ftp://ftp.ncbi.nlm.nih.gov/genomes/all/GCF/001/518/835/GCF_001518835.1_ASM151883v1	37
Legionella hackeliae	Bacteria;Proteobacteria;Gammaproteobacteria	ATCC35250	SAMEA2785664	PRJEB7321	GCA_000953655.1	Complete	3.57086	38.9454	chromosome I:NZ_LN681225.1/LN681225.1; plasmid II:NZ_LN681226.1/LN681226.1		2	3065	2014-12-09T00:00:00Z	ftp://ftp.ncbi.nlm.nih.gov/genomes/all/GCA/000/953/655/GCA_000953655.1_LHA	ftp://ftp.ncbi.nlm.nih.gov/genomes/all/GCF/000/953/655/GCF_000953655.1_LHA	37
Leptospirillum ferriphilum	Bacteria;Nitrospirae;Nitrospira	ML-04	SAMN02603870	PRJNA68175	GCA_000299235.1	Complete	2.40616	54.6	chromosome:NC_018649.1/CP002919.1		1	2378	2012-09-25T00:00:00Z	ftp://ftp.ncbi.nlm.nih.gov/genomes/all/GCA/000/299/235/GCA_000299235.1_ASM29923v1	ftp://ftp.ncbi.nlm.nih.gov/genomes/all/GCF/000/299/235/GCF_000299235.1_ASM29923v1	37
Leptotrichia buccalis	Bacteria;Fusobacteria;Fusobacteriia	DSM 1135	SAMN00002593	PRJNA29445	GCA_000023905.1	Complete	2.46561	29.6	chromosome:NC_013192.1/CP001685.1		1	2187	2009-09-01T00:00:00Z	ftp://ftp.ncbi.nlm.nih.gov/genomes/all/GCA/000/023/905/GCA_000023905.1_ASM2390v1	ftp://ftp.ncbi.nlm.nih.gov/genomes/all/GCF/000/023/905/GCF_000023905.1_ASM2390v1	37
Listeria monocytogenes	Bacteria;Terrabacteria group;Firmicutes	R2-502	SAMN02203126	PRJNA203445	GCA_000438585.1	Complete	3.0916	37.8646	chromosome:NC_021838.1/CP006594.1; plasmid unnamed:NC_021828.1/CP006595.1		2	3030	2013-07-16T00:00:00Z	ftp://ftp.ncbi.nlm.nih.gov/genomes/all/GCA/000/438/585/GCA_000438585.1_ASM43858v1	ftp://ftp.ncbi.nlm.nih.gov/genomes/all/GCF/000/438/585/GCF_000438585.1_ASM43858v1	37
Macrococcus caseolyticus	Bacteria;Terrabacteria group;Firmicutes	IMD0819	SAMN06829096	PRJNA384137	GCA_002119825.1	Complete	2.2756	36.7	chromosome:NZ_CP021058.1/CP021058.1		1	2297	2017-05-09T00:00:00Z	ftp://ftp.ncbi.nlm.nih.gov/genomes/all/GCA/002/119/825/GCA_002119825.1_ASM211982v1	ftp://ftp.ncbi.nlm.nih.gov/genomes/all/GCF/002/119/825/GCF_002119825.1_ASM211982v1	37
Mannheimia haemolytica	Bacteria;Proteobacteria;Gammaproteobacteria	89010807N	SAMN03435925	PRJNA277374	GCA_000963635.1	Complete	2.70535	41	chromosome:NZ_CP011098.1/CP011098.1		1	2625	2015-03-26T00:00:00Z	ftp://ftp.ncbi.nlm.nih.gov/genomes/all/GCA/000/963/635/GCA_000963635.1_ASM96363v1	ftp://ftp.ncbi.nlm.nih.gov/genomes/all/GCF/000/963/635/GCF_000963635.1_ASM96363v1	37
Megamonas hypermegale	Bacteria;Terrabacteria group;Firmicutes	NCTC10570	SAMEA4364220	PRJEB6403	GCA_900187035.1	Complete	2.23034	33.8	chromosome 1:NZ_LT906446.1/LT906446.1		1	2038	2017-08-15T00:00:00Z	ftp://ftp.ncbi.nlm.nih.gov/genomes/all/GCA/900/187/035/GCA_900187035.1_50279_G02	ftp://ftp.ncbi.nlm.nih.gov/genomes/all/GCF/900/187/035/GCF_900187035.1_50279_G02	37
Mesotoga prima	Bacteria;Thermotogae;Thermotogae	MesG1.Ag.4.2	SAMN00025417	PRJNA48995	GCA_000147715.3	Complete	2.97595	45.4977	chromosome:NC_017934.1/CP003532.1; plasmid pTHEBA.01:NC_017935.1/CP003533.1		2	2656	2012-05-17T00:00:00Z	ftp://ftp.ncbi.nlm.nih.gov/genomes/all/GCA/000/147/715/GCA_000147715.3_ASM14771v3	ftp://ftp.ncbi.nlm.nih.gov/genomes/all/GCF/000/147/715/GCF_000147715.2_ASM14771v3	37
Mobiluncus curtisii	Bacteria;Terrabacteria group;Actinobacteria	ATCC 43063	SAMN00001505	PRJNA31519	GCA_000196535.1	Complete	2.14648	55.4	chromosome:NC_014246.1/CP001992.1		1	1832	2010-06-14T00:00:00Z	ftp://ftp.ncbi.nlm.nih.gov/genomes/all/GCA/000/196/535/GCA_000196535.1_ASM19653v1	ftp://ftp.ncbi.nlm.nih.gov/genomes/all/GCF/000/196/535/GCF_000196535.1_ASM19653v1	37
Morganella morganii	Bacteria;Proteobacteria;Gammaproteobacteria	FDAARGOS_63	SAMN02934512	PRJNA231221	GCA_000783955.2	Complete	4.00003	51.1	chromosome:NZ_CP026046.1/CP026046.1		1	3666	2018-01-18T00:00:00Z	ftp://ftp.ncbi.nlm.nih.gov/genomes/all/GCA/000/783/955/GCA_000783955.2_ASM78395v2	ftp://ftp.ncbi.nlm.nih.gov/genomes/all/GCF/000/783/955/GCF_000783955.2_ASM78395v2	37
Mycobacterium smegmatis	Bacteria;Terrabacteria group;Actinobacteria	INHR1	SAMN03068202	PRJNA261003	GCA_000767665.1	Complete	6.98834	67.4	chromosome:NZ_CP009495.1/CP009495.1		1	6660	2014-10-22T00:00:00Z	ftp://ftp.ncbi.nlm.nih.gov/genomes/all/GCA/000/767/665/GCA_000767665.1_ASM76766v1	ftp://ftp.ncbi.nlm.nih.gov/genomes/all/GCF/000/767/665/GCF_000767665.1_ASM76766v1	37
Mycoplasma agalactiae	Bacteria;Terrabacteria group;Tenericutes	5632	SAMEA2272074	PRJEA16096	GCA_000089865.1	Complete	1.0067	29.6	chromosome:NC_013948.1/FP671138.1		1	810	2010-03-05T00:00:00Z	ftp://ftp.ncbi.nlm.nih.gov/genomes/all/GCA/000/089/865/GCA_000089865.1_ASM8986v1	ftp://ftp.ncbi.nlm.nih.gov/genomes/all/GCF/000/089/865/GCF_000089865.1_ASM8986v1	37
Mycoplasma arginini	Bacteria;Terrabacteria group;Tenericutes	HAZ145_1	SAMD00020876	PRJDB3222	GCA_001547975.1	Complete	0.678592	26.4	chromosome Unknown:NZ_AP014657.1/AP014657.1		1	569	2015-02-25T00:00:00Z	ftp://ftp.ncbi.nlm.nih.gov/genomes/all/GCA/001/547/975/GCA_001547975.1_ASM154797v1	ftp://ftp.ncbi.nlm.nih.gov/genomes/all/GCF/001/547/975/GCF_001547975.1_ASM154797v1	37
Mycoplasma arthritidis	Bacteria;Terrabacteria group;Tenericutes	158L3-1	SAMN02604019	PRJNA1422	GCA_000020065.1	Complete	0.820453	30.7	chromosome:NC_011025.1/CP001047.1		1	619	2008-06-25T00:00:00Z	ftp://ftp.ncbi.nlm.nih.gov/genomes/all/GCA/000/020/065/GCA_000020065.1_ASM2006v1	ftp://ftp.ncbi.nlm.nih.gov/genomes/all/GCF/000/020/065/GCF_000020065.1_ASM2006v1	37
Mycoplasma bovirhinis	Bacteria;Terrabacteria group;Tenericutes	GS01	SAMN07672350	PRJNA407991	GCA_002688685.1	Complete	0.847985	27.6	chromosome:NZ_CP024049.1/CP024049.1		1	645	2017-10-24T00:00:00Z	ftp://ftp.ncbi.nlm.nih.gov/genomes/all/GCA/002/688/685/GCA_002688685.1_ASM268868v1	ftp://ftp.ncbi.nlm.nih.gov/genomes/all/GCF/002/688/685/GCF_002688685.1_ASM268868v1	37
Mycoplasma bovis	Bacteria;Terrabacteria group;Tenericutes	NM 2012	SAMN03575868	PRJNA282697	GCA_001043135.1	Complete	0.990348	29.3	chromosome:NZ_CP011348.1/CP011348.1		1	763	2015-06-30T00:00:00Z	ftp://ftp.ncbi.nlm.nih.gov/genomes/all/GCA/001/043/135/GCA_001043135.1_ASM104313v1	ftp://ftp.ncbi.nlm.nih.gov/genomes/all/GCF/001/043/135/GCF_001043135.1_ASM104313v1	37
Mycoplasma bovoculi	Bacteria;Terrabacteria group;Tenericutes	M165/69	SAMN02641634	PRJNA46455	GCA_000524555.1	Complete	0.76024	28.2	chromosome:NZ_CP007154.1/CP007154.1		1	581	2014-01-30T00:00:00Z	ftp://ftp.ncbi.nlm.nih.gov/genomes/all/GCA/000/524/555/GCA_000524555.1_ASM52455v1	ftp://ftp.ncbi.nlm.nih.gov/genomes/all/GCF/000/524/555/GCF_000524555.1_ASM52455v1	37
Mycoplasma californicum	Bacteria;Terrabacteria group;Tenericutes	ST-6	SAMN02708703	PRJNA242382	GCA_000695835.1	Complete	0.793841	30.8	chromosome:NZ_CP007521.1/CP007521.1		1	630	2014-05-27T00:00:00Z	ftp://ftp.ncbi.nlm.nih.gov/genomes/all/GCA/000/695/835/GCA_000695835.1_ASM69583v1	ftp://ftp.ncbi.nlm.nih.gov/genomes/all/GCF/000/695/835/GCF_000695835.1_ASM69583v1	37
Mycoplasma capricolum	Bacteria;Terrabacteria group;Tenericutes	ATCC 27343	SAMN02603434	PRJNA16208	GCA_000012765.1	Complete	1.01002	23.8	chromosome:NC_007633.1/CP000123.1		1	797	2005-12-06T00:00:00Z	ftp://ftp.ncbi.nlm.nih.gov/genomes/all/GCA/000/012/765/GCA_000012765.1_ASM1276v1	ftp://ftp.ncbi.nlm.nih.gov/genomes/all/GCF/000/012/765/GCF_000012765.1_ASM1276v1	37
Mycoplasma dispar	Bacteria;Terrabacteria group;Tenericutes	ATCC 27140	SAMN03379857	PRJNA238452	GCA_000941075.1	Complete	1.08445	29	chromosome:NZ_CP007229.1/CP007229.1		1	729	2015-03-04T00:00:00Z	ftp://ftp.ncbi.nlm.nih.gov/genomes/all/GCA/000/941/075/GCA_000941075.1_ASM94107v1	ftp://ftp.ncbi.nlm.nih.gov/genomes/all/GCF/000/941/075/GCF_000941075.1_ASM94107v1	37
Mycoplasma fermentans	Bacteria;Terrabacteria group;Tenericutes	JER	SAMN02603257	PRJNA36551	GCA_000148625.1	Complete	0.977524	26.9	chromosome:NC_014552.1/CP001995.1		1	782	2010-09-24T00:00:00Z	ftp://ftp.ncbi.nlm.nih.gov/genomes/all/GCA/000/148/625/GCA_000148625.1_ASM14862v1	ftp://ftp.ncbi.nlm.nih.gov/genomes/all/GCF/000/148/625/GCF_000148625.1_ASM14862v1	37
Mycoplasma genitalium	Bacteria;Terrabacteria group;Tenericutes	G-37	parasite	PRJNA97	GCA_000027325.1	Complete	0.580076	31.7	chromosome:NC_000908.2/L43967.2		1	515	1995-10-30T00:00:00Z	ftp://ftp.ncbi.nlm.nih.gov/genomes/all/GCA/000/027/325/GCA_000027325.1_ASM2732v1	ftp://ftp.ncbi.nlm.nih.gov/genomes/all/GCF/000/027/325/GCF_000027325.1_ASM2732v1	37
Mycoplasma hominis	Bacteria;Terrabacteria group;Tenericutes	AF1	SAMN03083652	PRJNA277034	GCA_000947915.1	Complete	0.700851	26.9	chromosome:NZ_CP009677.1/CP009677.1		1	565	2015-03-05T00:00:00Z	ftp://ftp.ncbi.nlm.nih.gov/genomes/all/GCA/000/947/915/GCA_000947915.1_ASM94791v1	ftp://ftp.ncbi.nlm.nih.gov/genomes/all/GCF/000/947/915/GCF_000947915.1_ASM94791v1	37
Mycoplasma hyorhinis	Bacteria;Terrabacteria group;Tenericutes	MDBK-IPV	SAMN05467877	PRJNA335953	GCA_001705605.1	Complete	0.837377	25.9	chromosome:NZ_CP016817.1/CP016817.1		1	661	2016-08-16T00:00:00Z	ftp://ftp.ncbi.nlm.nih.gov/genomes/all/GCA/001/705/605/GCA_001705605.1_ASM170560v1	ftp://ftp.ncbi.nlm.nih.gov/genomes/all/GCF/001/705/605/GCF_001705605.1_ASM170560v1	37
Mycoplasma mycoides	Bacteria;Terrabacteria group;Tenericutes	GM12	SAMN03758384	PRJNA285728	GCA_001267815.1	Complete	1.08576	23.9	chromosome:NZ_CP012387.1/CP012387.1		1	845	2015-08-17T00:00:00Z	ftp://ftp.ncbi.nlm.nih.gov/genomes/all/GCA/001/267/815/GCA_001267815.1_ASM126781v1	ftp://ftp.ncbi.nlm.nih.gov/genomes/all/GCF/001/267/815/GCF_001267815.1_ASM126781v1	37
Mycoplasma penetrans	Bacteria;Terrabacteria group;Tenericutes	HF-2	SAMD00061084	PRJNA176	GCA_000011225.1	Complete	1.35863	25.7	chromosome:NC_004432.1/BA000026.2		1	1016	2002-12-10T00:00:00Z	ftp://ftp.ncbi.nlm.nih.gov/genomes/all/GCA/000/011/225/GCA_000011225.1_ASM1122v1	ftp://ftp.ncbi.nlm.nih.gov/genomes/all/GCF/000/011/225/GCF_000011225.1_ASM1122v1	37
Mycoplasma pneumoniae	Bacteria;Terrabacteria group;Tenericutes	M2192	SAMN03252343	PRJNA269312	GCA_001272875.1	Complete	0.817169	40	chromosome:NZ_CP010548.1/CP010548.1		1	705	2015-08-21T00:00:00Z	ftp://ftp.ncbi.nlm.nih.gov/genomes/all/GCA/001/272/875/GCA_001272875.1_ASM127287v1	ftp://ftp.ncbi.nlm.nih.gov/genomes/all/GCF/001/272/875/GCF_001272875.1_ASM127287v1	37
Mycoplasma pulmonis	Bacteria;Terrabacteria group;Tenericutes	UAB CTIP	SAMEA3138324	PRJNA100	GCA_000195875.1	Complete	0.963879	26.6	chromosome:NC_002771.1/AL445566.1		1	745	2001-10-02T00:00:00Z	ftp://ftp.ncbi.nlm.nih.gov/genomes/all/GCA/000/195/875/GCA_000195875.1_ASM19587v1	ftp://ftp.ncbi.nlm.nih.gov/genomes/all/GCF/000/195/875/GCF_000195875.1_ASM19587v1	37
Mycoplasma synoviae	Bacteria;Terrabacteria group;Tenericutes	53	SAMN02603527	PRJNA10676	GCA_000008245.1	Complete	0.799476	28.5	chromosome:NC_007294.1/AE017245.1		1	651	2005-08-05T00:00:00Z	ftp://ftp.ncbi.nlm.nih.gov/genomes/all/GCA/000/008/245/GCA_000008245.1_ASM824v1	ftp://ftp.ncbi.nlm.nih.gov/genomes/all/GCF/000/008/245/GCF_000008245.1_ASM824v1	37
Mycoplasma yeatsii	Bacteria;Terrabacteria group;Tenericutes	GM274B	SAMN02700145	PRJNA46457	GCA_000875755.1	Complete	0.895051	25.7	chromosome:NZ_CP007520.1/CP007520.1		1	735	2015-02-13T00:00:00Z	ftp://ftp.ncbi.nlm.nih.gov/genomes/all/GCA/000/875/755/GCA_000875755.1_ASM87575v1	ftp://ftp.ncbi.nlm.nih.gov/genomes/all/GCF/000/875/755/GCF_000875755.1_ASM87575v1	37
Neisseria gonorrhoeae	Bacteria;Proteobacteria;Betaproteobacteria	FA19	SAMN03459415	PRJNA278367	GCA_001047225.1	Complete	2.23237	52.4	chromosome:NZ_CP012026.1/CP012026.1		1	2291	2015-07-07T00:00:00Z	ftp://ftp.ncbi.nlm.nih.gov/genomes/all/GCA/001/047/225/GCA_001047225.1_ASM104722v1	ftp://ftp.ncbi.nlm.nih.gov/genomes/all/GCF/001/047/225/GCF_001047225.1_ASM104722v1	37
Neisseria meningitidis	Bacteria;Proteobacteria;Betaproteobacteria	510612	SAMN02709031	PRJNA239655	GCA_000626595.1	Complete	2.18802	51.8	chromosome:NZ_CP007524.1/CP007524.1		1	2183	2014-04-11T00:00:00Z	ftp://ftp.ncbi.nlm.nih.gov/genomes/all/GCA/000/626/595/GCA_000626595.1_ASM62659v1	ftp://ftp.ncbi.nlm.nih.gov/genomes/all/GCF/000/626/595/GCF_000626595.1_ASM62659v1	37
Odoribacter splanchnicus	Bacteria;FCB group;Bacteroidetes/Chlorobi group	NCTC10825	SAMEA44545918	PRJEB6403	GCA_900187175.1	Complete	4.39218	43.4	chromosome 1:NZ_LT906459.1/LT906459.1		1	3560	2017-08-15T00:00:00Z	ftp://ftp.ncbi.nlm.nih.gov/genomes/all/GCA/900/187/175/GCA_900187175.1_51342_A02	ftp://ftp.ncbi.nlm.nih.gov/genomes/all/GCF/900/187/175/GCF_900187175.1_51342_A02	37
Olsenella uli	Bacteria;Terrabacteria group;Actinobacteria	DSM 7084	SAMN00016989	PRJNA36641	GCA_000143845.1	Complete	2.0519	64.7	chromosome:NC_014363.1/CP002106.1		1	1737	2010-07-26T00:00:00Z	ftp://ftp.ncbi.nlm.nih.gov/genomes/all/GCA/000/143/845/GCA_000143845.1_ASM14384v1	ftp://ftp.ncbi.nlm.nih.gov/genomes/all/GCF/000/143/845/GCF_000143845.1_ASM14384v1	37
Oxalobacter formigenes	Bacteria;Proteobacteria;Betaproteobacteria	HC-1	SAMN06036219	PRJNA353993	GCA_002127965.1	Complete	2.46887	49.6	chromosome:NZ_CP018787.1/CP018787.1		1	2232	2017-05-11T00:00:00Z	ftp://ftp.ncbi.nlm.nih.gov/genomes/all/GCA/002/127/965/GCA_002127965.1_ASM212796v1	ftp://ftp.ncbi.nlm.nih.gov/genomes/all/GCF/002/127/965/GCF_002127965.1_ASM212796v1	37
Pandoraea apista	Bacteria;Proteobacteria;Betaproteobacteria	TF81F4	SAMN03278108	PRJNA271830	GCA_000826965.3	Complete	5.5821	62.6	chromosome:NZ_CP010518.3/CP010518.3		1	4851	2015-01-21T00:00:00Z	ftp://ftp.ncbi.nlm.nih.gov/genomes/all/GCA/000/826/965/GCA_000826965.3_ASM82696v3	ftp://ftp.ncbi.nlm.nih.gov/genomes/all/GCF/000/826/965/GCF_000826965.4_ASM82696v3	37
Parabacteroides distasonis	Bacteria;FCB group;Bacteroidetes/Chlorobi group	ATCC 8503	SAMN02604310	PRJNA13485	GCA_000012845.1	Complete	4.81138	45.1	chromosome:NC_009615.1/CP000140.1		1	3880	2007-06-27T00:00:00Z	ftp://ftp.ncbi.nlm.nih.gov/genomes/all/GCA/000/012/845/GCA_000012845.1_ASM1284v1	ftp://ftp.ncbi.nlm.nih.gov/genomes/all/GCF/000/012/845/GCF_000012845.1_ASM1284v1	37
Parascardovia denticolens	Bacteria;Terrabacteria group;Actinobacteria	JCM 12538	SAMD00061048	PRJDB64	GCA_001042675.1	Complete	1.89086	58.3	chromosome Unknown:NZ_AP012333.1/AP012333.1		1	1508	2015-03-24T00:00:00Z	ftp://ftp.ncbi.nlm.nih.gov/genomes/all/GCA/001/042/675/GCA_001042675.1_ASM104267v1	ftp://ftp.ncbi.nlm.nih.gov/genomes/all/GCF/001/042/675/GCF_001042675.1_ASM104267v1	37
Parvimonas micra	Bacteria;Terrabacteria group;Firmicutes	KCOM 1535; ChDC B708	SAMN03135876	PRJNA264589	GCA_000800295.1	Complete	1.62701	28.6	chromosome:NZ_CP009761.1/CP009761.1		1	1438	2014-12-09T00:00:00Z	ftp://ftp.ncbi.nlm.nih.gov/genomes/all/GCA/000/800/295/GCA_000800295.1_ASM80029v1	ftp://ftp.ncbi.nlm.nih.gov/genomes/all/GCF/000/800/295/GCF_000800295.1_ASM80029v1	37
Pasteurella dagmatis	Bacteria;Proteobacteria;Gammaproteobacteria	NCTC11617	SAMEA4362423	PRJEB6403	GCA_900186835.1	Complete	2.28721	37.5	chromosome 1:NZ_LT906448.1/LT906448.1		1	2000	2017-08-15T00:00:00Z	ftp://ftp.ncbi.nlm.nih.gov/genomes/all/GCA/900/186/835/GCA_900186835.1_49950_F01	ftp://ftp.ncbi.nlm.nih.gov/genomes/all/GCF/900/186/835/GCF_900186835.1_49950_F01	37
Pasteurella multocida	Bacteria;Proteobacteria;Gammaproteobacteria	ATCC 43137	SAMN02904551	PRJNA244572	GCA_000754275.1	Complete	2.27184	40.4	chromosome:NZ_CP008918.1/CP008918.1		1	2021	2014-09-12T00:00:00Z	ftp://ftp.ncbi.nlm.nih.gov/genomes/all/GCA/000/754/275/GCA_000754275.1_ASM75427v1	ftp://ftp.ncbi.nlm.nih.gov/genomes/all/GCF/000/754/275/GCF_000754275.1_ASM75427v1	37
Porphyromonas asaccharolytica	Bacteria;FCB group;Bacteroidetes/Chlorobi group	DSM 20707	SAMN00713611	PRJNA51745	GCA_000212375.1	Complete	2.18637	52.5	chromosome:NC_015501.1/CP002689.1		1	1688	2011-05-05T00:00:00Z	ftp://ftp.ncbi.nlm.nih.gov/genomes/all/GCA/000/212/375/GCA_000212375.1_ASM21237v1	ftp://ftp.ncbi.nlm.nih.gov/genomes/all/GCF/000/212/375/GCF_000212375.1_ASM21237v1	37
Prevotella denticola	Bacteria;FCB group;Bacteroidetes/Chlorobi group	F0289	SAMN00031760	PRJNA49293	GCA_000193395.1	Complete	2.93759	50.4	chromosome:NC_015311.1/CP002589.1		1	2268	2011-03-28T00:00:00Z	ftp://ftp.ncbi.nlm.nih.gov/genomes/all/GCA/000/193/395/GCA_000193395.1_ASM19339v1	ftp://ftp.ncbi.nlm.nih.gov/genomes/all/GCF/000/193/395/GCF_000193395.1_ASM19339v1	37
Proteus mirabilis	Bacteria;Proteobacteria;Gammaproteobacteria	FDAARGOS_81	SAMN02934536	PRJNA231221	GCA_000783575.2	Complete	4.07731	38.8	chromosome:NZ_CP026062.1/CP026062.1		1	3642	2018-01-18T00:00:00Z	ftp://ftp.ncbi.nlm.nih.gov/genomes/all/GCA/000/783/575/GCA_000783575.2_ASM78357v2	ftp://ftp.ncbi.nlm.nih.gov/genomes/all/GCF/000/783/575/GCF_000783575.2_ASM78357v2	37
Providencia alcalifaciens	Bacteria;Proteobacteria;Gammaproteobacteria	FDAARGOS_408	SAMN07312452	PRJNA231221	GCA_002393505.1	Complete	3.99011	42	chromosome:NZ_CP023536.1/CP023536.1		1	3609	2017-09-28T00:00:00Z	ftp://ftp.ncbi.nlm.nih.gov/genomes/all/GCA/002/393/505/GCA_002393505.1_ASM239350v1	ftp://ftp.ncbi.nlm.nih.gov/genomes/all/GCF/002/393/505/GCF_002393505.1_ASM239350v1	37
Pseudopropionibacterium propionicum	Bacteria;Terrabacteria group;Actinobacteria	F0230a	SAMN02415616	PRJNA49291	GCA_000277715.1	Complete	3.44936	66.1	chromosome:NC_018142.1/CP002734.1		1	2966	2012-07-12T00:00:00Z	ftp://ftp.ncbi.nlm.nih.gov/genomes/all/GCA/000/277/715/GCA_000277715.1_ASM27771v1	ftp://ftp.ncbi.nlm.nih.gov/genomes/all/GCF/000/277/715/GCF_000277715.1_ASM27771v1	37
Roseburia hominis	Bacteria;Terrabacteria group;Firmicutes	A2-183	SAMN02604129	PRJNA33399	GCA_000225345.1	Complete	3.59212	48.5	chromosome:NC_015977.1/CP003040.1		1	3198	2011-09-06T00:00:00Z	ftp://ftp.ncbi.nlm.nih.gov/genomes/all/GCA/000/225/345/GCA_000225345.1_ASM22534v1	ftp://ftp.ncbi.nlm.nih.gov/genomes/all/GCF/000/225/345/GCF_000225345.1_ASM22534v1	37
Ruminococcus albus	Bacteria;Terrabacteria group;Firmicutes	7	SAMN00016988	PRJNA42255	GCA_000179635.2	Complete	4.48209	43.6142	chromosome:NC_014833.1/CP002403.1; plasmid pRUMAL01:NC_014824.1/CP002404.1; plasmid pRUMAL02:NC_014825.1/CP002405.1; plasmid pRUMAL03:NC_014826.1/CP002406.1; plasmid pRUMAL04:NC_014827.1/CP002407.1		5	3860	2010-12-23T00:00:00Z	ftp://ftp.ncbi.nlm.nih.gov/genomes/all/GCA/000/179/635/GCA_000179635.2_ASM17963v2	ftp://ftp.ncbi.nlm.nih.gov/genomes/all/GCF/000/179/635/GCF_000179635.2_ASM17963v2	37
Salinibacter ruber	Bacteria;FCB group;Bacteroidetes/Chlorobi group	DSM 13855; M31	SAMN02604045	PRJNA16159	GCA_000013045.1	Complete	3.58733	66.1179	chromosome:NC_007677.1/CP000159.1; plasmid pSR35:NC_007678.1/CP000160.1		2	2833	2005-12-20T00:00:00Z	ftp://ftp.ncbi.nlm.nih.gov/genomes/all/GCA/000/013/045/GCA_000013045.1_ASM1304v1	ftp://ftp.ncbi.nlm.nih.gov/genomes/all/GCF/000/013/045/GCF_000013045.1_ASM1304v1	37
Salmonella enterica	Bacteria;Proteobacteria;Gammaproteobacteria	FDAARGOS_70	SAMN02934521	PRJNA231221	GCA_000783815.2	Complete	4.78658	52.1955	chromosome:NZ_CP026052.1/CP026052.1; plasmid unnamed1:NZ_CP026053.1/CP026053.1; plasmid unnamed2:NZ_CP026054.1/CP026054.1		3	4595	2018-01-18T00:00:00Z	ftp://ftp.ncbi.nlm.nih.gov/genomes/all/GCA/000/783/815/GCA_000783815.2_ASM78381v2	ftp://ftp.ncbi.nlm.nih.gov/genomes/all/GCF/000/783/815/GCF_000783815.2_ASM78381v2	37
Scardovia inopinata	Bacteria;Terrabacteria group;Actinobacteria	JCM 12537	SAMD00061049	PRJDB65	GCA_001042695.1	Complete	1.79786	48.6	chromosome Unknown:NZ_AP012334.1/AP012334.1		1	1396	2015-03-24T00:00:00Z	ftp://ftp.ncbi.nlm.nih.gov/genomes/all/GCA/001/042/695/GCA_001042695.1_ASM104269v1	ftp://ftp.ncbi.nlm.nih.gov/genomes/all/GCF/001/042/695/GCF_001042695.1_ASM104269v1	37
Sebaldella termitidis	Bacteria;Fusobacteria;Fusobacteriia	ATCC 33386	SAMN02598468	PRJNA29539	GCA_000024405.1	Complete	4.48665	33.4235	chromosome:NC_013517.1/CP001739.1; plasmid pSTERM01:NC_013518.1/CP001740.1; plasmid pSTERM02:NC_013519.1/CP001741.1		3	4091	2009-11-18T00:00:00Z	ftp://ftp.ncbi.nlm.nih.gov/genomes/all/GCA/000/024/405/GCA_000024405.1_ASM2440v1	ftp://ftp.ncbi.nlm.nih.gov/genomes/all/GCF/000/024/405/GCF_000024405.1_ASM2440v1	37
Selenomonas sputigena	Bacteria;Terrabacteria group;Firmicutes	ATCC 35185	SAMN00713607	PRJNA51247	GCA_000208405.1	Complete	2.56836	57.1	chromosome:NC_015437.1/CP002637.1		1	2287	2011-04-21T00:00:00Z	ftp://ftp.ncbi.nlm.nih.gov/genomes/all/GCA/000/208/405/GCA_000208405.1_ASM20840v1	ftp://ftp.ncbi.nlm.nih.gov/genomes/all/GCF/000/208/405/GCF_000208405.1_ASM20840v1	37
Shigella flexneri	Bacteria;Proteobacteria;Gammaproteobacteria	FDAARGOS_74	SAMN02934526	PRJNA231221	GCA_000783735.2	Complete	4.80586	50.6709	chromosome:CP026098.1; plasmid unnamed:CP026099.1		2	4203	2018-01-18T00:00:00Z	ftp://ftp.ncbi.nlm.nih.gov/genomes/all/GCA/000/783/735/GCA_000783735.2_ASM78373v2		37
Shimwellia blattae	Bacteria;Proteobacteria;Gammaproteobacteria	DSM 4481	SAMN02603253	PRJNA36307	GCA_000262305.1	Complete	4.15872	56.5	chromosome:NC_017910.1/CP001560.1		1	3778	2012-05-10T00:00:00Z	ftp://ftp.ncbi.nlm.nih.gov/genomes/all/GCA/000/262/305/GCA_000262305.1_ASM26230v1	ftp://ftp.ncbi.nlm.nih.gov/genomes/all/GCF/000/262/305/GCF_000262305.1_ASM26230v1	37
Streptococcus agalactiae	Bacteria;Terrabacteria group;Firmicutes	NGBS061	SAMN02741687	PRJNA246096	GCA_000730215.2	Complete	2.22121	35.5	chromosome:NZ_CP007631.1/CP007631.2		1	2138	2014-07-17T00:00:00Z	ftp://ftp.ncbi.nlm.nih.gov/genomes/all/GCA/000/730/215/GCA_000730215.2_ASM73021v2	ftp://ftp.ncbi.nlm.nih.gov/genomes/all/GCF/000/730/215/GCF_000730215.1_ASM73021v2	37
Streptococcus pneumoniae	Bacteria;Terrabacteria group;Firmicutes	NT_110_58	SAMN02725063	PRJNA244310	GCA_000817005.1	Complete	2.28777	39.8	chromosome:NZ_CP007593.1/CP007593.1		1	2084	2015-01-09T00:00:00Z	ftp://ftp.ncbi.nlm.nih.gov/genomes/all/GCA/000/817/005/GCA_000817005.1_ASM81700v1	ftp://ftp.ncbi.nlm.nih.gov/genomes/all/GCF/000/817/005/GCF_000817005.1_ASM81700v1	37
Streptococcus pseudopneumoniae	Bacteria;Terrabacteria group;Firmicutes	IS7493	SAMN02603728	PRJNA69547	GCA_000221985.1	Complete	2.19546	39.7968	chromosome:NC_015875.1/CP002925.1; plasmid pDRPIS7493:NC_015876.1/CP002926.1		2	2116	2011-07-29T00:00:00Z	ftp://ftp.ncbi.nlm.nih.gov/genomes/all/GCA/000/221/985/GCA_000221985.1_ASM22198v1	ftp://ftp.ncbi.nlm.nih.gov/genomes/all/GCF/000/221/985/GCF_000221985.1_ASM22198v1	37
Streptococcus pyogenes	Bacteria;Terrabacteria group;Firmicutes	ATCC 19615	SAMN02905033	PRJNA244349	GCA_000743015.1	Complete	1.8448	38.5	chromosome:NZ_CP008926.1/CP008926.1		1	1750	2014-08-22T00:00:00Z	ftp://ftp.ncbi.nlm.nih.gov/genomes/all/GCA/000/743/015/GCA_000743015.1_ASM74301v1	ftp://ftp.ncbi.nlm.nih.gov/genomes/all/GCF/000/743/015/GCF_000743015.1_ASM74301v1	37
Syntrophobacter fumaroxidans	Bacteria;Proteobacteria;delta/epsilon subdivisions	MPOB	SAMN02598285	PRJNA13013	GCA_000014965.1	Complete	4.99025	59.9	chromosome:NC_008554.1/CP000478.1		1	4134	2006-10-26T00:00:00Z	ftp://ftp.ncbi.nlm.nih.gov/genomes/all/GCA/000/014/965/GCA_000014965.1_ASM1496v1	ftp://ftp.ncbi.nlm.nih.gov/genomes/all/GCF/000/014/965/GCF_000014965.1_ASM1496v1	37
Syntrophus aciditrophicus	Bacteria;Proteobacteria;delta/epsilon subdivisions	SB	SAMN02603418	PRJNA16258	GCA_000013405.1	Complete	3.1793	51.5	chromosome:NC_007759.1/CP000252.1		1	2897	2006-01-26T00:00:00Z	ftp://ftp.ncbi.nlm.nih.gov/genomes/all/GCA/000/013/405/GCA_000013405.1_ASM1340v1	ftp://ftp.ncbi.nlm.nih.gov/genomes/all/GCF/000/013/405/GCF_000013405.1_ASM1340v1	37
Tannerella forsythia	Bacteria;FCB group;Bacteroidetes/Chlorobi group	3313	SAMD00061004	PRJDB1007	GCA_001547875.1	Complete	3.35094	47.1	chromosome Unknown:NZ_AP013044.1/AP013044.1		1	2674	2015-04-11T00:00:00Z	ftp://ftp.ncbi.nlm.nih.gov/genomes/all/GCA/001/547/875/GCA_001547875.1_ASM154787v1	ftp://ftp.ncbi.nlm.nih.gov/genomes/all/GCF/001/547/875/GCF_001547875.1_ASM154787v1	37
Tatlockia micdadei	Bacteria;Proteobacteria;Gammaproteobacteria	ATCC33218	SAMEA2785665	PRJEB7312	GCA_000953635.1	Complete	3.31003	40.5	chromosome I:NZ_LN614830.1/LN614830.1		1	2854	2014-10-21T00:00:00Z	ftp://ftp.ncbi.nlm.nih.gov/genomes/all/GCA/000/953/635/GCA_000953635.1_LMI	ftp://ftp.ncbi.nlm.nih.gov/genomes/all/GCF/000/953/635/GCF_000953635.1_LMI	37
Tepidanaerobacter acetatoxydans	Bacteria;Terrabacteria group;Firmicutes	Re1	SAMEA2272437	PRJEB1140	GCA_000328765.2	Complete	2.76125	37.5	chromosome:NC_019954.2/HF563609.2		1	2553	2012-12-18T00:00:00Z	ftp://ftp.ncbi.nlm.nih.gov/genomes/all/GCA/000/328/765/GCA_000328765.2_ASM32876v2	ftp://ftp.ncbi.nlm.nih.gov/genomes/all/GCF/000/328/765/GCF_000328765.2_ASM32876v2	37
Trueperella pyogenes	Bacteria;Terrabacteria group;Actinobacteria	TP6375	SAMN02689492	PRJNA241373	GCA_000612055.1	Complete	2.33839	59.5	chromosome:NZ_CP007519.1/CP007519.1		1	2037	2014-04-02T00:00:00Z	ftp://ftp.ncbi.nlm.nih.gov/genomes/all/GCA/000/612/055/GCA_000612055.1_ASM61205v1	ftp://ftp.ncbi.nlm.nih.gov/genomes/all/GCF/000/612/055/GCF_000612055.1_ASM61205v1	37
Ureaplasma urealyticum	Bacteria;Terrabacteria group;Tenericutes	ATCC 33699	SAMN02603440	PRJNA20247	GCA_000021265.1	Complete	0.874478	25.8	chromosome:NC_011374.1/CP001184.1		1	639	2008-10-16T00:00:00Z	ftp://ftp.ncbi.nlm.nih.gov/genomes/all/GCA/000/021/265/GCA_000021265.1_ASM2126v1	ftp://ftp.ncbi.nlm.nih.gov/genomes/all/GCF/000/021/265/GCF_000021265.1_ASM2126v1	37
Veillonella atypica	Bacteria;Terrabacteria group;Firmicutes	OK5	SAMN06644703	PRJNA380512	GCA_002082765.1	Complete	2.07195	39.1	chromosome:CP020566.1		1	1790	2017-04-10T00:00:00Z	ftp://ftp.ncbi.nlm.nih.gov/genomes/all/GCA/002/082/765/GCA_002082765.1_ASM208276v1		37
Wolinella succinogenes	Bacteria;Proteobacteria;delta/epsilon subdivisions	DSMZ 1740	SAMEA3138333	PRJNA445	GCA_000196135.1	Complete	2.11036	48.5	chromosome:NC_005090.1/BX571656.1		1	2040	2003-09-04T00:00:00Z	ftp://ftp.ncbi.nlm.nih.gov/genomes/all/GCA/000/196/135/GCA_000196135.1_ASM19613v1	ftp://ftp.ncbi.nlm.nih.gov/genomes/all/GCF/000/196/135/GCF_000196135.1_ASM19613v1	37
Riemerella anatipestifer	Bacteria;FCB group;Bacteroidetes/Chlorobi group	153	SAMN02704887	PRJNA239758	GCA_001051115.1	Complete	2.16028	35	chromosome:NZ_CP007504.1/CP007504.1		1	1801	2015-07-09T00:00:00Z	ftp://ftp.ncbi.nlm.nih.gov/genomes/all/GCA/001/051/115/GCA_001051115.1_ASM105111v1	ftp://ftp.ncbi.nlm.nih.gov/genomes/all/GCF/001/051/115/GCF_001051115.1_ASM105111v1	37
Bifidobacterium thermophilum	Bacteria;Terrabacteria group;Actinobacteria	RBL67	SAMN02603226	PRJNA179141	GCA_000347695.1	Complete	2.29164	60.1	chromosome:NC_020546.1/CP004346.1		1	1641	2013-03-20T00:00:00Z	ftp://ftp.ncbi.nlm.nih.gov/genomes/all/GCA/000/347/695/GCA_000347695.1_ASM34769v1	ftp://ftp.ncbi.nlm.nih.gov/genomes/all/GCF/000/347/695/GCF_000347695.1_ASM34769v1	37
Lactobacillus agilis	Bacteria;Terrabacteria group;Firmicutes	La3	SAMN05504077	PRJNA336089	GCA_002240375.1	Complete	2.18721	41.6	chromosome:NZ_CP016766.1/CP016766.1		1	2042	2017-08-03T00:00:00Z	ftp://ftp.ncbi.nlm.nih.gov/genomes/all/GCA/002/240/375/GCA_002240375.1_ASM224037v1	ftp://ftp.ncbi.nlm.nih.gov/genomes/all/GCF/002/240/375/GCF_002240375.1_ASM224037v1	37
Lactobacillus amylovorus	Bacteria;Terrabacteria group;Firmicutes	30SC	SAMN02603487	PRJNA53145	GCA_000191545.1	Complete	2.09777	38.0807	chromosome:NC_015214.1/CP002559.1; plasmid pRKC30SC1:NC_015213.1/CP002560.1; plasmid pRKC30SC2:NC_015218.1/CP002561.1		3	1925	2011-03-07T00:00:00Z	ftp://ftp.ncbi.nlm.nih.gov/genomes/all/GCA/000/191/545/GCA_000191545.1_ASM19154v1	ftp://ftp.ncbi.nlm.nih.gov/genomes/all/GCF/000/191/545/GCF_000191545.1_ASM19154v1	37
Lactobacillus buchneri	Bacteria;Terrabacteria group;Firmicutes	CD034	SAMN02603054	PRJNA71051	GCA_000298115.2	Complete	2.56317	44.2381	chromosome:NC_018610.1/CP003043.1; plasmid pCD034-1:NC_016035.1/JN084215.1; plasmid pCD034-2:NC_016034.1/JN084214.1; plasmid pCD034-3:NC_018611.1/CP003044.1		4	2352	2012-09-18T00:00:00Z	ftp://ftp.ncbi.nlm.nih.gov/genomes/all/GCA/000/298/115/GCA_000298115.2_ASM29811v2	ftp://ftp.ncbi.nlm.nih.gov/genomes/all/GCF/000/298/115/GCF_000298115.2_ASM29811v2	37
Haemophilus pittmaniae	Bacteria;Proteobacteria;Gammaproteobacteria	NCTC13334	SAMEA4384241	PRJEB6403	GCA_900186995.1	Complete	2.18135	42.5	chromosome 1:NZ_LT906463.1/LT906463.1		1	1946	2017-08-15T00:00:00Z	ftp://ftp.ncbi.nlm.nih.gov/genomes/all/GCA/900/186/995/GCA_900186995.1_50465_A02	ftp://ftp.ncbi.nlm.nih.gov/genomes/all/GCF/900/186/995/GCF_900186995.1_50465_A02	37
Borreliella burgdorferi	Bacteria;Spirochaetes;Spirochaetia	PAli	SAMN03269135	PRJNA270494	GCA_002151465.1	Complete	1.28811	28.3615	chromosome:NZ_CP019844.1/CP019844.1; plasmid cp26:NZ_CP019845.1/CP019845.1; plasmid cp32-1:NZ_CP019846.1/CP019846.1; plasmid cp32-3:NZ_CP019847.1/CP019847.1; plasmid cp32-4:NZ_CP019848.1/CP019848.1; plasmid cp32-5:NZ_CP019849.1/CP019849.1; plasmid cp32-9:NZ_CP019850.1/CP019850.1; plasmid lp17:NZ_CP019851.1/CP019851.1; plasmid lp36:NZ_CP019852.1/CP019852.1; plasmid lp38:NZ_CP019853.1/CP019853.1; plasmid lp54:NZ_CP019854.1/CP019854.1; plasmid lp56:NZ_CP019855.1/CP019855.1		12	1231	2017-05-19T00:00:00Z	ftp://ftp.ncbi.nlm.nih.gov/genomes/all/GCA/002/151/465/GCA_002151465.1_ASM215146v1	ftp://ftp.ncbi.nlm.nih.gov/genomes/all/GCF/002/151/465/GCF_002151465.1_ASM215146v1	37
Borrelia burgdorferi	Bacteria;Spirochaetes;Spirochaetia	B31	SAMN02603966	PRJNA3	GCA_000008685.2	Complete	1.52121	28.1805	chromosome:NC_001318.1/AE000783.1; plasmid cp26:NC_001903.1/AE000792.1; plasmid cp32-1:NC_000948.1/AE001575.1; plasmid cp32-3:NC_000949.1/AE001576.1; plasmid cp32-4:NC_000950.1/AE001577.1; plasmid cp32-6:NC_000951.1/AE001578.1; plasmid cp32-7:NC_000952.1/AE001579.1; plasmid cp32-8:NC_000953.1/AE001580.1; plasmid cp32-9:NC_000954.1/AE001581.1; plasmid cp9:NC_001904.1/AE000791.1; plasmid lp17:NC_001849.2/AE000793.2; plasmid lp21:NC_000955.2/AE001582.2; plasmid lp25:NC_001850.1/AE000785.1; plasmid lp28-1:NC_001851.2/AE000794.2; plasmid lp28-2:NC_001852.1/AE000786.1; plasmid lp28-3:NC_001853.1/AE000784.1; plasmid lp28-4:NC_001854.1/AE000789.1; plasmid lp36:NC_001855.1/AE000788.1; plasmid lp38:NC_001856.1/AE000787.1; plasmid lp5:NC_000957.1/AE001583.1; plasmid lp54:NC_001857.2/AE000790.2; plasmid lp56:NC_000956.1/AE001584.1		22	1391	1997-12-17T00:00:00Z	ftp://ftp.ncbi.nlm.nih.gov/genomes/all/GCA/000/008/685/GCA_000008685.2_ASM868v2	ftp://ftp.ncbi.nlm.nih.gov/genomes/all/GCF/000/008/685/GCF_000008685.2_ASM868v2	37
Bacillus cereus	Bacteria;Terrabacteria group;Firmicutes	A1	SAMN02693464	PRJNA242371	GCA_000635895.2	Complete	5.73461	35.135	chromosome:NZ_CP015727.1/CP015727.1; plasmid pBCA1:NZ_CP015730.1/CP015730.1; plasmid pBCA2:NZ_CP015728.1/CP015728.1; plasmid pBCA3:NZ_CP015729.1/CP015729.1		4	5624	2016-05-17T00:00:00Z	ftp://ftp.ncbi.nlm.nih.gov/genomes/all/GCA/000/635/895/GCA_000635895.2_ASM63589v2	ftp://ftp.ncbi.nlm.nih.gov/genomes/all/GCF/000/635/895/GCF_000635895.2_ASM63589v2	37
Bacillus subtilis	Bacteria;Terrabacteria group;Firmicutes	ATCC 13952	SAMN03010508	PRJNA259687	GCA_000772125.1	Complete	3.87628	45.8	chromosome:NZ_CP009748.1/CP009748.1		1	3838	2014-11-05T00:00:00Z	ftp://ftp.ncbi.nlm.nih.gov/genomes/all/GCA/000/772/125/GCA_000772125.1_ASM77212v1	ftp://ftp.ncbi.nlm.nih.gov/genomes/all/GCF/000/772/125/GCF_000772125.1_ASM77212v1	37
Borrelia mayonii	Bacteria;Spirochaetes;Spirochaetia	MN14-1420	SAMN04979181	PRJNA321302	GCA_001945665.1	Complete	1.31154	27.8791	chromosome:NZ_CP015780.1/CP015780.1; plasmid cp26:NZ_CP015781.1/CP015781.1; plasmid cp32-1:NZ_CP015782.1/CP015782.1; plasmid cp32-13:NZ_CP015783.1/CP015783.1; plasmid cp32-3:NZ_CP015784.1/CP015784.1; plasmid cp32-4:NZ_CP015785.1/CP015785.1; plasmid cp32-6:NZ_CP015786.1/CP015786.1; plasmid cp9:NZ_CP015787.1/CP015787.1; plasmid lp17:NZ_CP015788.1/CP015788.1; plasmid lp25:NZ_CP015789.1/CP015789.1; plasmid lp28-10:NZ_CP015790.1/CP015790.1; plasmid lp28-3:NZ_CP015791.1/CP015791.1; plasmid lp28-4:NZ_CP015792.1/CP015792.1; plasmid lp36:NZ_CP015793.1/CP015793.1; plasmid lp5:NZ_CP015794.1/CP015794.1; plasmid lp54:NZ_CP015795.1/CP015795.1		16	1129	2017-01-11T00:00:00Z	ftp://ftp.ncbi.nlm.nih.gov/genomes/all/GCA/001/945/665/GCA_001945665.1_ASM194566v1	ftp://ftp.ncbi.nlm.nih.gov/genomes/all/GCF/001/945/665/GCF_001945665.1_ASM194566v1	37
Deinococcus radiodurans	Bacteria;Terrabacteria group;Deinococcus-Thermus	R1	SAMN02603976	PRJNA65	GCA_000008565.1	Complete	3.28416	66.6067	chromosome 1:NC_001263.1/AE000513.1; chromosome 2:NC_001264.1/AE001825.1; plasmid CP1:NC_000959.1/AE001827.1; plasmid MP1:NC_000958.1/AE001826.1		4	3167	1999-11-02T00:00:00Z	ftp://ftp.ncbi.nlm.nih.gov/genomes/all/GCA/000/008/565/GCA_000008565.1_ASM856v1	ftp://ftp.ncbi.nlm.nih.gov/genomes/all/GCF/000/008/565/GCF_000008565.1_ASM856v1	37
Haemophilus ducreyi	Bacteria;Proteobacteria;Gammaproteobacteria	VAN1	SAMN04632439	PRJNA318024	GCA_001647655.1	Complete	1.66745	38.1	chromosome:NZ_CP015424.1/CP015424.1		1	1477	2016-05-19T00:00:00Z	ftp://ftp.ncbi.nlm.nih.gov/genomes/all/GCA/001/647/655/GCA_001647655.1_ASM164765v1	ftp://ftp.ncbi.nlm.nih.gov/genomes/all/GCF/001/647/655/GCF_001647655.1_ASM164765v1	37
Neisseria mucosa	Bacteria;Proteobacteria;Betaproteobacteria	ATCC 19696	SAMN08770273	PRJNA445206	GCA_003028315.1	Complete	2.68841	51.1	chromosome:NZ_CP028150.1/CP028150.1		1	2388	2018-04-01T00:00:00Z	ftp://ftp.ncbi.nlm.nih.gov/genomes/all/GCA/003/028/315/GCA_003028315.1_ASM302831v1	ftp://ftp.ncbi.nlm.nih.gov/genomes/all/GCF/003/028/315/GCF_003028315.1_ASM302831v1	37
Rickettsia monacensis	Bacteria;Proteobacteria;Alphaproteobacteria	IrR/Munich	SAMEA4532341	PRJEB4369	GCA_000499665.2	Complete	1.35345	32.4	chromosome I:NZ_LN794217.1/LN794217.1		1	1228	2015-01-22T00:00:00Z	ftp://ftp.ncbi.nlm.nih.gov/genomes/all/GCA/000/499/665/GCA_000499665.2_RMONA_1	ftp://ftp.ncbi.nlm.nih.gov/genomes/all/GCF/000/499/665/GCF_000499665.2_RMONA_1	37
Pseudomonas aeruginosa	Bacteria;Proteobacteria;Gammaproteobacteria	F22031	SAMN02673269	PRJNA237986	GCA_000816985.1	Complete	6.6031	66.2	chromosome:NZ_CP007399.1/CP007399.1		1	6095	2015-01-09T00:00:00Z	ftp://ftp.ncbi.nlm.nih.gov/genomes/all/GCA/000/816/985/GCA_000816985.1_ASM81698v1	ftp://ftp.ncbi.nlm.nih.gov/genomes/all/GCF/000/816/985/GCF_000816985.1_ASM81698v1	37
Bacillus clausii	Bacteria;Terrabacteria group;Firmicutes	ENTPro	SAMN02719561	PRJNA242453	GCA_000737305.2	Complete	4.29634	44.6648	chromosome:NZ_CP012475.1/CP012475.1; plasmid unnamed:NZ_CP012476.1/CP012476.1		2	4114	2015-08-24T00:00:00Z	ftp://ftp.ncbi.nlm.nih.gov/genomes/all/GCA/000/737/305/GCA_000737305.2_ASM73730v2	ftp://ftp.ncbi.nlm.nih.gov/genomes/all/GCF/000/737/305/GCF_000737305.2_ASM73730v2	37
Rhodococcus aetherivorans	Bacteria;Terrabacteria group;Actinobacteria	IcdP1	SAMN03486836	PRJNA281168	GCA_000982715.1	Complete	5.92275	70.6	chromosome:NZ_CP011341.1/CP011341.1		1	5020	2015-04-30T00:00:00Z	ftp://ftp.ncbi.nlm.nih.gov/genomes/all/GCA/000/982/715/GCA_000982715.1_ASM98271v1	ftp://ftp.ncbi.nlm.nih.gov/genomes/all/GCF/000/982/715/GCF_000982715.1_ASM98271v1	37
Gynuella sunshinyii	Bacteria;Proteobacteria;Gammaproteobacteria	YC6258	SAMN03379849	PRJNA233633	GCA_000940805.1	Complete	6.47596	48.6	chromosome:NZ_CP007142.1/CP007142.1		1	5253	2015-03-04T00:00:00Z	ftp://ftp.ncbi.nlm.nih.gov/genomes/all/GCA/000/940/805/GCA_000940805.1_ASM94080v1	ftp://ftp.ncbi.nlm.nih.gov/genomes/all/GCF/000/940/805/GCF_000940805.1_ASM94080v1	37
Anaplasma phagocytophilum	Bacteria;Proteobacteria;Alphaproteobacteria	HZ	SAMN02604015	PRJNA336	GCA_000013125.1	Complete	1.47128	41.6	chromosome:NC_007797.1/CP000235.1		1	1066	2006-02-21T00:00:00Z	ftp://ftp.ncbi.nlm.nih.gov/genomes/all/GCA/000/013/125/GCA_000013125.1_ASM1312v1	ftp://ftp.ncbi.nlm.nih.gov/genomes/all/GCF/000/013/125/GCF_000013125.1_ASM1312v1	37
Bacillus anthracis	Bacteria;Terrabacteria group;Firmicutes	HYU01	SAMN02874036	PRJNA231762	GCA_000725325.1	Complete	5.49012	35.2642	chromosome:NZ_CP008846.1/CP008846.1; plasmid pX01:NZ_CP008847.1/CP008847.1; plasmid pX02:NZ_CP008848.1/CP008848.1		3	5663	2014-07-14T00:00:00Z	ftp://ftp.ncbi.nlm.nih.gov/genomes/all/GCA/000/725/325/GCA_000725325.1_ASM72532v1	ftp://ftp.ncbi.nlm.nih.gov/genomes/all/GCF/000/725/325/GCF_000725325.1_ASM72532v1	37
Borrelia recurrentis	Bacteria;Spirochaetes;Spirochaetia	A1	SAMN02603586	PRJNA18233	GCA_000019705.1	Complete	1.24216	27.5118	chromosome:NC_011244.1/CP000993.1; plasmid pl124:NC_011246.1/CP000994.1; plasmid pl23:NC_011252.1/CP000995.1; plasmid pl33:NC_011253.1/CP000996.1; plasmid pl35:NC_011255.1/CP000997.1; plasmid pl37:NC_011258.1/CP000998.1; plasmid pl53:NC_011260.1/CP000999.1; plasmid pl6:NC_011263.1/CP001000.1		8	1029	2008-09-15T00:00:00Z	ftp://ftp.ncbi.nlm.nih.gov/genomes/all/GCA/000/019/705/GCA_000019705.1_ASM1970v1	ftp://ftp.ncbi.nlm.nih.gov/genomes/all/GCF/000/019/705/GCF_000019705.1_ASM1970v1	37
Brucella canis	Bacteria;Proteobacteria;Alphaproteobacteria	SVA13	SAMN02739937	PRJNA242400	GCA_000691585.1	Complete	3.31032	57.2364	chromosome I:NZ_CP007629.1/CP007629.1; chromosome II:NZ_CP007630.1/CP007630.1		2	3150	2014-05-15T00:00:00Z	ftp://ftp.ncbi.nlm.nih.gov/genomes/all/GCA/000/691/585/GCA_000691585.1_ASM69158v1	ftp://ftp.ncbi.nlm.nih.gov/genomes/all/GCF/000/691/585/GCF_000691585.1_ASM69158v1	37
Coxiella burnetii	Bacteria;Proteobacteria;Gammaproteobacteria	3262	SAMN04337144	PRJNA305987	GCA_001572745.1	Complete	2.1308	42.8369	chromosome:NZ_CP013667.1/CP013667.1; plasmid QpH1:NZ_CP013668.1/CP013668.1		2	2116	2016-02-25T00:00:00Z	ftp://ftp.ncbi.nlm.nih.gov/genomes/all/GCA/001/572/745/GCA_001572745.1_ASM157274v1	ftp://ftp.ncbi.nlm.nih.gov/genomes/all/GCF/001/572/745/GCF_001572745.1_ASM157274v1	37
Haemophilus somnus	Bacteria;Proteobacteria;Gammaproteobacteria	129PT	SAMN02598486	PRJNA322	GCA_000011785.1	Complete	2.01288	37.1943	chromosome:NC_008309.1/CP000436.1; plasmid pHS129:NC_006298.1/CP000019.1		2	1762	2006-08-22T00:00:00Z	ftp://ftp.ncbi.nlm.nih.gov/genomes/all/GCA/000/011/785/GCA_000011785.1_ASM1178v1	ftp://ftp.ncbi.nlm.nih.gov/genomes/all/GCF/000/011/785/GCF_000011785.1_ASM1178v1	37
Leptospira interrogans	Bacteria;Spirochaetes;Spirochaetia	PigK151	SAMN03259167	PRJNA269972	GCA_001010765.1	Complete	4.72158	35	chromosome I:NZ_CP011410.1/CP011410.1; chromosome II:NZ_CP011411.1/CP011411.1		2	3832	2015-05-20T00:00:00Z	ftp://ftp.ncbi.nlm.nih.gov/genomes/all/GCA/001/010/765/GCA_001010765.1_ASM101076v1	ftp://ftp.ncbi.nlm.nih.gov/genomes/all/GCF/001/010/765/GCF_001010765.1_ASM101076v1	37
Murdochiella vaginalis	Bacteria;Terrabacteria group;Firmicutes	Marseille-P2341	SAMEA4021839	PRJEB14245	GCA_900119705.1	Complete	1.67149	49.5	chromosome contig00001:NZ_LT632322.1/LT632322.1		1	1430	2016-11-17T00:00:00Z	ftp://ftp.ncbi.nlm.nih.gov/genomes/all/GCA/900/119/705/GCA_900119705.1_PRJEB14245	ftp://ftp.ncbi.nlm.nih.gov/genomes/all/GCF/900/119/705/GCF_900119705.1_PRJEB14245	37
Mycobacterium leprae	Bacteria;Terrabacteria group;Actinobacteria	TN	SAMEA1705921	PRJNA90	GCA_000195855.1	Complete	3.2682	57.8	chromosome:NC_002677.1/AL450380.1		1	1605	2001-10-02T00:00:00Z	ftp://ftp.ncbi.nlm.nih.gov/genomes/all/GCA/000/195/855/GCA_000195855.1_ASM19585v1	ftp://ftp.ncbi.nlm.nih.gov/genomes/all/GCF/000/195/855/GCF_000195855.1_ASM19585v1	37
Mycobacterium tuberculosis	Bacteria;Terrabacteria group;Actinobacteria	KIT87190	SAMN02767600	PRJNA246436	GCA_000706665.1	Complete	4.41079	65.6	chromosome:NZ_CP007809.1/CP007809.1		1	4070	2014-06-13T00:00:00Z	ftp://ftp.ncbi.nlm.nih.gov/genomes/all/GCA/000/706/665/GCA_000706665.1_ASM70666v1	ftp://ftp.ncbi.nlm.nih.gov/genomes/all/GCF/000/706/665/GCF_000706665.1_ASM70666v1	37
Mycoplasma bovigenitalium	Bacteria;Terrabacteria group;Tenericutes	HAZ596	SAMD00065884	PRJDB5264	GCA_002356075.1	Complete	0.853553	29.1	chromosome:NZ_AP017902.1/AP017902.1		1	692	2016-12-02T00:00:00Z	ftp://ftp.ncbi.nlm.nih.gov/genomes/all/GCA/002/356/075/GCA_002356075.1_ASM235607v1	ftp://ftp.ncbi.nlm.nih.gov/genomes/all/GCF/002/356/075/GCF_002356075.1_ASM235607v1	37
Mycoplasma canadense	Bacteria;Terrabacteria group;Tenericutes	HAZ360_1	SAMD00019276	PRJDB3071	GCA_000828855.1	Complete	0.693241	24.3	chromosome:NZ_AP014631.1/AP014631.1		1	538	2014-08-27T00:00:00Z	ftp://ftp.ncbi.nlm.nih.gov/genomes/all/GCA/000/828/855/GCA_000828855.1_ASM82885v1	ftp://ftp.ncbi.nlm.nih.gov/genomes/all/GCF/000/828/855/GCF_000828855.1_ASM82885v1	37
Mycoplasma canis	Bacteria;Terrabacteria group;Tenericutes	LV	SAMN03580089	PRJNA282829	GCA_000988065.1	Complete	0.968791	27	chromosome:NZ_CP011368.1/CP011368.1		1	682	2015-05-05T00:00:00Z	ftp://ftp.ncbi.nlm.nih.gov/genomes/all/GCA/000/988/065/GCA_000988065.1_ASM98806v1	ftp://ftp.ncbi.nlm.nih.gov/genomes/all/GCF/000/988/065/GCF_000988065.1_ASM98806v1	37
Mycoplasma crocodyli	Bacteria;Terrabacteria group;Tenericutes	MP145	SAMN02603450	PRJNA29021	GCA_000025845.1	Complete	0.934379	27	chromosome:NC_014014.1/CP001991.1		1	746	2010-03-26T00:00:00Z	ftp://ftp.ncbi.nlm.nih.gov/genomes/all/GCA/000/025/845/GCA_000025845.1_ASM2584v1	ftp://ftp.ncbi.nlm.nih.gov/genomes/all/GCF/000/025/845/GCF_000025845.1_ASM2584v1	37
Mycoplasma cynos	Bacteria;Terrabacteria group;Tenericutes	C142	SAMEA2272626	PRJEB590	GCA_000328725.1	Complete	0.998123	25.7	chromosome:NC_019949.1/HF559394.1		1	753	2012-12-12T00:00:00Z	ftp://ftp.ncbi.nlm.nih.gov/genomes/all/GCA/000/328/725/GCA_000328725.1_ASM32872v1	ftp://ftp.ncbi.nlm.nih.gov/genomes/all/GCF/000/328/725/GCF_000328725.1_ASM32872v1	37
Mycoplasma flocculare	Bacteria;Terrabacteria group;Tenericutes	Ms42	SAMN02730214	PRJNA46461	GCA_000815065.1	Complete	0.778866	29	chromosome:NZ_CP007585.1/CP007585.1		1	581	2015-01-06T00:00:00Z	ftp://ftp.ncbi.nlm.nih.gov/genomes/all/GCA/000/815/065/GCA_000815065.1_ASM81506v1	ftp://ftp.ncbi.nlm.nih.gov/genomes/all/GCF/000/815/065/GCF_000815065.1_ASM81506v1	37
Mycoplasma gallinaceum	Bacteria;Terrabacteria group;Tenericutes	B2096 8B	SAMN03398459	PRJNA277900	GCA_000965765.1	Complete	0.845307	28.4	chromosome:CP011021.1		1	571	2015-03-30T00:00:00Z	ftp://ftp.ncbi.nlm.nih.gov/genomes/all/GCA/000/965/765/GCA_000965765.1_ASM96576v1		37
Mycoplasma haemocanis	Bacteria;Terrabacteria group;Tenericutes	Illinois	SAMN02603733	PRJNA76583	GCA_000238995.1	Complete	0.919992	35.3	chromosome:NC_016638.1/CP003199.1		1	1130	2011-12-20T00:00:00Z	ftp://ftp.ncbi.nlm.nih.gov/genomes/all/GCA/000/238/995/GCA_000238995.1_ASM23899v1	ftp://ftp.ncbi.nlm.nih.gov/genomes/all/GCF/000/238/995/GCF_000238995.1_ASM23899v1	37
Mycoplasma hyopneumoniae	Bacteria;Terrabacteria group;Tenericutes	KM014	SAMN07426830	PRJNA396462	GCA_002257505.1	Complete	0.964503	28.4	chromosome:NZ_CP022714.1/CP022714.1		1	526	2017-08-16T00:00:00Z	ftp://ftp.ncbi.nlm.nih.gov/genomes/all/GCA/002/257/505/GCA_002257505.1_ASM225750v1	ftp://ftp.ncbi.nlm.nih.gov/genomes/all/GCF/002/257/505/GCF_002257505.1_ASM225750v1	37
Mycoplasma mobile	Bacteria;Terrabacteria group;Tenericutes	163K	SAMN03081417	PRJNA10697	GCA_000008365.1	Complete	0.777079	25	chromosome:NC_006908.1/AE017308.1		1	652	2004-05-18T00:00:00Z	ftp://ftp.ncbi.nlm.nih.gov/genomes/all/GCA/000/008/365/GCA_000008365.1_ASM836v1	ftp://ftp.ncbi.nlm.nih.gov/genomes/all/GCF/000/008/365/GCF_000008365.1_ASM836v1	37
Mycoplasma ovis	Bacteria;Terrabacteria group;Tenericutes	Michigan	SAMN02641557	PRJNA225755	GCA_000508245.1	Complete	0.702511	31.7	chromosome:NC_023062.1/CP006935.1		1	766	2013-12-16T00:00:00Z	ftp://ftp.ncbi.nlm.nih.gov/genomes/all/GCA/000/508/245/GCA_000508245.1_ASM50824v1	ftp://ftp.ncbi.nlm.nih.gov/genomes/all/GCF/000/508/245/GCF_000508245.1_ASM50824v1	37
Mycoplasma parvum	Bacteria;Terrabacteria group;Tenericutes	Indiana	parasite	PRJNA219646	GCA_000477415.1	Complete	0.564395	27	chromosome:NC_022575.1/CP006771.1		1	530	2013-10-21T00:00:00Z	ftp://ftp.ncbi.nlm.nih.gov/genomes/all/GCA/000/477/415/GCA_000477415.1_ASM47741v1	ftp://ftp.ncbi.nlm.nih.gov/genomes/all/GCF/000/477/415/GCF_000477415.1_ASM47741v1	37
Mycoplasma pullorum	Bacteria;Terrabacteria group;Tenericutes	B359_6	SAMN05938804	PRJNA350592	GCA_001900245.1	Complete	1.00717	29.1	chromosome:NZ_CP017813.1/CP017813.1		1	758	2016-12-12T00:00:00Z	ftp://ftp.ncbi.nlm.nih.gov/genomes/all/GCA/001/900/245/GCA_001900245.1_ASM190024v1	ftp://ftp.ncbi.nlm.nih.gov/genomes/all/GCF/001/900/245/GCF_001900245.1_ASM190024v1	37
Mycoplasma putrefaciens	Bacteria;Terrabacteria group;Tenericutes	KS1	SAMN02604224	PRJNA46453	GCA_000224105.1	Complete	0.832603	26.9	chromosome:NC_015946.1/CP003021.1		1	654	2011-08-19T00:00:00Z	ftp://ftp.ncbi.nlm.nih.gov/genomes/all/GCA/000/224/105/GCA_000224105.1_ASM22410v1	ftp://ftp.ncbi.nlm.nih.gov/genomes/all/GCF/000/224/105/GCF_000224105.1_ASM22410v1	37
Mycoplasma suis	Bacteria;Terrabacteria group;Tenericutes	KI3806	SAMEA3138343	PRJNA43245	GCA_000203215.1	Complete	0.70927	31.1	chromosome:NC_015153.1/FQ790233.1		1	771	2011-02-17T00:00:00Z	ftp://ftp.ncbi.nlm.nih.gov/genomes/all/GCA/000/203/215/GCA_000203215.1_ASM20321v1	ftp://ftp.ncbi.nlm.nih.gov/genomes/all/GCF/000/203/215/GCF_000203215.1_ASM20321v1	37
Mycoplasma wenyonii	Bacteria;Terrabacteria group;Tenericutes	Massachusetts	parasite	PRJNA168067	GCA_000277795.1	Complete	0.650228	33.9	chromosome:NC_018149.1/CP003703.1		1	675	2012-07-16T00:00:00Z	ftp://ftp.ncbi.nlm.nih.gov/genomes/all/GCA/000/277/795/GCA_000277795.1_ASM27779v1	ftp://ftp.ncbi.nlm.nih.gov/genomes/all/GCF/000/277/795/GCF_000277795.1_ASM27779v1	37
Rickettsia africae	Bacteria;Proteobacteria;Alphaproteobacteria	ESF-5	SAMN02603146	PRJNA18269	GCA_000023005.1	Complete	1.29092	32.4105	chromosome:NC_012633.1/CP001612.1; plasmid pRAF:NC_012634.1/CP001613.1		2	1271	2009-04-29T00:00:00Z	ftp://ftp.ncbi.nlm.nih.gov/genomes/all/GCA/000/023/005/GCA_000023005.1_ASM2300v1	ftp://ftp.ncbi.nlm.nih.gov/genomes/all/GCF/000/023/005/GCF_000023005.1_ASM2300v1	37
Rickettsia akari	Bacteria;Proteobacteria;Alphaproteobacteria	Hartford	SAMN02604084	PRJNA12953	GCA_000018205.1	Complete	1.23106	32.3	chromosome:NC_009881.1/CP000847.1		1	1012	2007-10-02T00:00:00Z	ftp://ftp.ncbi.nlm.nih.gov/genomes/all/GCA/000/018/205/GCA_000018205.1_ASM1820v1	ftp://ftp.ncbi.nlm.nih.gov/genomes/all/GCF/000/018/205/GCF_000018205.1_ASM1820v1	37
Rickettsia amblyommatis	Bacteria;Proteobacteria;Alphaproteobacteria	Ac37	SAMN03997007	PRJNA256465	GCA_001273795.1	Complete	1.45621	32.4132	chromosome:NZ_CP012420.1/CP012420.1; plasmid pRAMAC18:NZ_CP012421.1/CP012421.1; plasmid pRAMAC23:NZ_CP012422.1/CP012422.1		3	1209	2015-08-25T00:00:00Z	ftp://ftp.ncbi.nlm.nih.gov/genomes/all/GCA/001/273/795/GCA_001273795.1_ASM127379v1	ftp://ftp.ncbi.nlm.nih.gov/genomes/all/GCF/001/273/795/GCF_001273795.1_ASM127379v1	37
Rickettsia australis	Bacteria;Proteobacteria;Alphaproteobacteria	Cutlack	SAMN02603558	PRJNA75037	GCA_000284155.1	Complete	1.32328	32.3282	chromosome:NC_017058.1/CP003338.1; plasmid pMC5_1:NC_017041.1/CP003339.1		2	1185	2012-03-01T00:00:00Z	ftp://ftp.ncbi.nlm.nih.gov/genomes/all/GCA/000/284/155/GCA_000284155.1_ASM28415v1	ftp://ftp.ncbi.nlm.nih.gov/genomes/all/GCF/000/284/155/GCF_000284155.1_ASM28415v1	37
Rickettsia bellii	Bacteria;Proteobacteria;Alphaproteobacteria	An04	SAMN04576394	PRJNA316319	GCA_002078315.1	Complete	1.5798	31.6727	chromosome:NZ_CP015010.1/CP015010.1; plasmid unnamed:NZ_CP015011.1/CP015011.1		2	1398	2017-04-04T00:00:00Z	ftp://ftp.ncbi.nlm.nih.gov/genomes/all/GCA/002/078/315/GCA_002078315.1_ASM207831v1	ftp://ftp.ncbi.nlm.nih.gov/genomes/all/GCF/002/078/315/GCF_002078315.1_ASM207831v1	37
Rickettsia canadensis	Bacteria;Proteobacteria;Alphaproteobacteria	CA410	SAMN02603555	PRJNA75029	GCA_000283915.1	Complete	1.15023	31	chromosome:NC_016929.1/CP003304.1		1	900	2012-02-17T00:00:00Z	ftp://ftp.ncbi.nlm.nih.gov/genomes/all/GCA/000/283/915/GCA_000283915.1_ASM28391v1	ftp://ftp.ncbi.nlm.nih.gov/genomes/all/GCF/000/283/915/GCF_000283915.1_ASM28391v1	37
Rickettsia conorii	Bacteria;Proteobacteria;Alphaproteobacteria	Malish 7	SAMN02603141	PRJNA42	GCA_000007025.1	Complete	1.26876	32.4	chromosome:NC_003103.1/AE006914.1		1	1289	2001-10-03T00:00:00Z	ftp://ftp.ncbi.nlm.nih.gov/genomes/all/GCA/000/007/025/GCA_000007025.1_ASM702v1	ftp://ftp.ncbi.nlm.nih.gov/genomes/all/GCF/000/007/025/GCF_000007025.1_ASM702v1	37
Rickettsia felis	Bacteria;Proteobacteria;Alphaproteobacteria	URRWXCal2; California 2	SAMN02603143	PRJNA13884	GCA_000012145.1	Complete	1.58724	32.5609	chromosome:NC_007109.1/CP000053.1; plasmid pRF:NC_007110.1/CP000054.1; plasmid pRFdelta:NC_007111.1/CP000055.1		3	1363	2005-06-07T00:00:00Z	ftp://ftp.ncbi.nlm.nih.gov/genomes/all/GCA/000/012/145/GCA_000012145.1_ASM1214v1	ftp://ftp.ncbi.nlm.nih.gov/genomes/all/GCF/000/012/145/GCF_000012145.1_ASM1214v1	37
Rickettsia heilongjiangensis	Bacteria;Proteobacteria;Alphaproteobacteria	54	SAMN02602971	PRJNA66907	GCA_000221205.1	Complete	1.27847	32.3	chromosome:NC_015866.1/CP002912.1		1	1210	2011-07-22T00:00:00Z	ftp://ftp.ncbi.nlm.nih.gov/genomes/all/GCA/000/221/205/GCA_000221205.1_ASM22120v1	ftp://ftp.ncbi.nlm.nih.gov/genomes/all/GCF/000/221/205/GCF_000221205.1_ASM22120v1	37
Rickettsia japonica	Bacteria;Proteobacteria;Alphaproteobacteria	YH_M	SAMD00053838	PRJDB4932	GCA_002356695.1	Complete	1.28403	32.4	chromosome:NZ_AP017602.1/AP017602.1		1	1204	2017-01-24T00:00:00Z	ftp://ftp.ncbi.nlm.nih.gov/genomes/all/GCA/002/356/695/GCA_002356695.1_ASM235669v1	ftp://ftp.ncbi.nlm.nih.gov/genomes/all/GCF/002/356/695/GCF_002356695.1_ASM235669v1	37
Rickettsia massiliae	Bacteria;Proteobacteria;Alphaproteobacteria	MTU5	SAMN02603147	PRJNA18271	GCA_000016625.1	Complete	1.37618	32.4911	chromosome:NC_009900.1/CP000683.1; plasmid pRMA:NC_009897.1/CP000684.1		2	1179	2007-10-04T00:00:00Z	ftp://ftp.ncbi.nlm.nih.gov/genomes/all/GCA/000/016/625/GCA_000016625.1_ASM1662v1	ftp://ftp.ncbi.nlm.nih.gov/genomes/all/GCF/000/016/625/GCF_000016625.1_ASM1662v1	37
Rickettsia montanensis	Bacteria;Proteobacteria;Alphaproteobacteria	OSU 85-930	SAMN02603562	PRJNA75045	GCA_000284175.1	Complete	1.2798	32.6	chromosome:NC_017043.1/CP003340.1		1	1161	2012-03-01T00:00:00Z	ftp://ftp.ncbi.nlm.nih.gov/genomes/all/GCA/000/284/175/GCA_000284175.1_ASM28417v1	ftp://ftp.ncbi.nlm.nih.gov/genomes/all/GCF/000/284/175/GCF_000284175.1_ASM28417v1	37
Rickettsia parkeri	Bacteria;Proteobacteria;Alphaproteobacteria	Portsmouth	SAMN02603556	PRJNA75031	GCA_000284195.1	Complete	1.30039	32.4	chromosome:NC_017044.1/CP003341.1		1	1273	2012-03-01T00:00:00Z	ftp://ftp.ncbi.nlm.nih.gov/genomes/all/GCA/000/284/195/GCA_000284195.1_ASM28419v1	ftp://ftp.ncbi.nlm.nih.gov/genomes/all/GCF/000/284/195/GCF_000284195.1_ASM28419v1	37
Rickettsia peacockii	Bacteria;Proteobacteria;Alphaproteobacteria	Rustic	SAMN02604073	PRJNA31309	GCA_000021525.1	Complete	1.3149	32.6422	chromosome:NC_012730.1/CP001227.1; plasmid pRPR:NC_012732.1/CP001228.1		2	1250	2009-05-29T00:00:00Z	ftp://ftp.ncbi.nlm.nih.gov/genomes/all/GCA/000/021/525/GCA_000021525.1_ASM2152v1	ftp://ftp.ncbi.nlm.nih.gov/genomes/all/GCF/000/021/525/GCF_000021525.1_ASM2152v1	37
Rickettsia philipii	Bacteria;Proteobacteria;Alphaproteobacteria	364D	SAMN02603554	PRJNA75027	GCA_000283995.1	Complete	1.28774	32.5	chromosome:NC_016930.1/CP003308.1		1	1263	2012-02-17T00:00:00Z	ftp://ftp.ncbi.nlm.nih.gov/genomes/all/GCA/000/283/995/GCA_000283995.1_ASM28399v1	ftp://ftp.ncbi.nlm.nih.gov/genomes/all/GCF/000/283/995/GCF_000283995.1_ASM28399v1	37
Rickettsia prowazekii	Bacteria;Proteobacteria;Alphaproteobacteria	Naples-1	SAMN04216069	PRJNA257008	GCA_001602215.1	Complete	1.11177	29	chromosome:NZ_CP014865.1/CP014865.1		1	869	2016-03-30T00:00:00Z	ftp://ftp.ncbi.nlm.nih.gov/genomes/all/GCA/001/602/215/GCA_001602215.1_ASM160221v1	ftp://ftp.ncbi.nlm.nih.gov/genomes/all/GCF/001/602/215/GCF_001602215.1_ASM160221v1	37
Rickettsia rhipicephali	Bacteria;Proteobacteria;Alphaproteobacteria	HJ#5	SAMN04240637	PRJNA301161	GCA_001442475.1	Complete	1.44863	32.2645	chromosome:NZ_CP013133.1/CP013133.1; plasmid pHJ51:NZ_CP013134.1/CP013134.1; plasmid pHJ52:NZ_CP013135.1/CP013135.1		3	1244	2015-11-10T00:00:00Z	ftp://ftp.ncbi.nlm.nih.gov/genomes/all/GCA/001/442/475/GCA_001442475.1_ASM144247v1	ftp://ftp.ncbi.nlm.nih.gov/genomes/all/GCF/001/442/475/GCF_001442475.1_ASM144247v1	37
Rickettsia rickettsii	Bacteria;Proteobacteria;Alphaproteobacteria	Iowa	SAMN06133288	PRJNA357110	GCA_001950995.1	Complete	1.26822	32.4	chromosome:NZ_CP018913.1/CP018913.1		1	1260	2017-01-12T00:00:00Z	ftp://ftp.ncbi.nlm.nih.gov/genomes/all/GCA/001/950/995/GCA_001950995.1_ASM195099v1	ftp://ftp.ncbi.nlm.nih.gov/genomes/all/GCF/001/950/995/GCF_001950995.1_ASM195099v1	37
Rickettsia slovaca	Bacteria;Proteobacteria;Alphaproteobacteria	13-B	SAMN02603145	PRJNA15712	GCA_000237845.1	Complete	1.27509	32.5	chromosome:NC_016639.1/CP002428.1		1	1305	2011-12-13T00:00:00Z	ftp://ftp.ncbi.nlm.nih.gov/genomes/all/GCA/000/237/845/GCA_000237845.1_ASM23784v1	ftp://ftp.ncbi.nlm.nih.gov/genomes/all/GCF/000/237/845/GCF_000237845.1_ASM23784v1	37
Rickettsia typhi	Bacteria;Proteobacteria;Alphaproteobacteria	B9991CWPP	SAMN02603530	PRJNA65221	GCA_000277305.1	Complete	1.11296	28.9	chromosome:NC_017062.1/CP003398.1		1	827	2012-03-21T00:00:00Z	ftp://ftp.ncbi.nlm.nih.gov/genomes/all/GCA/000/277/305/GCA_000277305.1_ASM27730v1	ftp://ftp.ncbi.nlm.nih.gov/genomes/all/GCF/000/277/305/GCF_000277305.1_ASM27730v1	37
Clostridium perfringens	Bacteria;Terrabacteria group;Firmicutes	FORC_003	SAMN03140316	PRJNA259939	GCA_001304735.1	Complete	3.39511	28.3817	chromosome:NZ_CP009557.1/CP009557.1; plasmid pFORC3:NZ_CP009558.1/CP009558.1		2	2907	2015-10-01T00:00:00Z	ftp://ftp.ncbi.nlm.nih.gov/genomes/all/GCA/001/304/735/GCA_001304735.1_ASM130473v1	ftp://ftp.ncbi.nlm.nih.gov/genomes/all/GCF/001/304/735/GCF_001304735.1_ASM130473v1	37
Streptococcus salivarius	Bacteria;Terrabacteria group;Firmicutes	NCTC 8618	SAMN03174835	PRJNA266841	GCA_000785515.1	Complete	2.18892	40.1	chromosome:NZ_CP009913.1/CP009913.1		1	1903	2014-11-19T00:00:00Z	ftp://ftp.ncbi.nlm.nih.gov/genomes/all/GCA/000/785/515/GCA_000785515.1_ASM78551v1	ftp://ftp.ncbi.nlm.nih.gov/genomes/all/GCF/000/785/515/GCF_000785515.1_ASM78551v1	37
Lactobacillus delbrueckii	Bacteria;Terrabacteria group;Firmicutes	MN-BM-F01	SAMN04309302	PRJNA304935	GCA_001469775.1	Complete	1.87507	49.7	chromosome:NZ_CP013610.1/CP013610.1		1	1630	2015-12-18T00:00:00Z	ftp://ftp.ncbi.nlm.nih.gov/genomes/all/GCA/001/469/775/GCA_001469775.1_ASM146977v1	ftp://ftp.ncbi.nlm.nih.gov/genomes/all/GCF/001/469/775/GCF_001469775.1_ASM146977v1	37
Campylobacter subantarcticus	Bacteria;Proteobacteria;delta/epsilon subdivisions	LMG 24377	SAMN03248549	PRJNA215650	GCA_000816305.1	Complete	1.85299	29.8	chromosome:NZ_CP007773.1/CP007773.1		1	1782	2015-01-07T00:00:00Z	ftp://ftp.ncbi.nlm.nih.gov/genomes/all/GCA/000/816/305/GCA_000816305.1_ASM81630v1	ftp://ftp.ncbi.nlm.nih.gov/genomes/all/GCF/000/816/305/GCF_000816305.1_ASM81630v1	37
Brachyspira hyodysenteriae	Bacteria;Spirochaetes;Spirochaetia	BH718	SAMN05757017	PRJNA342417	GCA_002850235.1	Complete	3.03465	27.0438	chromosome:NZ_CP019600.1/CP019600.1; plasmid pBH718:NZ_CP019601.1/CP019601.1		2	2543	2018-01-03T00:00:00Z	ftp://ftp.ncbi.nlm.nih.gov/genomes/all/GCA/002/850/235/GCA_002850235.1_ASM285023v1	ftp://ftp.ncbi.nlm.nih.gov/genomes/all/GCF/002/850/235/GCF_002850235.1_ASM285023v1	37
Brachyspira hyodysenteriae	Bacteria;Spirochaetes;Spirochaetia	WA1; ATCC 49526	SAMN02603102	PRJNA31263	GCA_000022105.1	Complete	3.03663	27.0373	chromosome:NC_012225.1/CP001357.1; plasmid pBHWA1:NC_012226.1/CP001360.1		2	2547	2009-03-18T00:00:00Z	ftp://ftp.ncbi.nlm.nih.gov/genomes/all/GCA/000/022/105/GCA_000022105.1_ASM2210v1	ftp://ftp.ncbi.nlm.nih.gov/genomes/all/GCF/000/022/105/GCF_000022105.1_ASM2210v1	37
Campylobacter hominis	Bacteria;Proteobacteria;delta/epsilon subdivisions	ATCC BAA-381	SAMN02603439	PRJNA20083	GCA_000017585.1	Complete	1.71495	31.7051	chromosome:NC_009714.1/CP000776.1; plasmid pCH4:NC_009713.1/CP000775.1		2	1578	2007-07-25T00:00:00Z	ftp://ftp.ncbi.nlm.nih.gov/genomes/all/GCA/000/017/585/GCA_000017585.1_ASM1758v1	ftp://ftp.ncbi.nlm.nih.gov/genomes/all/GCF/000/017/585/GCF_000017585.1_ASM1758v1	37
Pantoea calida	Bacteria;Proteobacteria;Gammaproteobacteria	DSM 22759	SAMN08369926	PRJNA430362	GCA_002953215.1	Complete	4.30845	57	chromosome:NZ_CP026378.1/CP026378.1		1	3800	2018-02-04T00:00:00Z	ftp://ftp.ncbi.nlm.nih.gov/genomes/all/GCA/002/953/215/GCA_002953215.1_ASM295321v1	ftp://ftp.ncbi.nlm.nih.gov/genomes/all/GCF/002/953/215/GCF_002953215.1_ASM295321v1	37
Fermentimonas caenicola	Bacteria;FCB group;Bacteroidetes/Chlorobi group		SAMEA2724983	PRJEB7091	GCA_000953535.1	Complete	2.80893	37.3	chromosome I:NZ_LN515532.1/LN515532.1		1	2319	2014-10-15T00:00:00Z	ftp://ftp.ncbi.nlm.nih.gov/genomes/all/GCA/000/953/535/GCA_000953535.1_E5B	ftp://ftp.ncbi.nlm.nih.gov/genomes/all/GCF/000/953/535/GCF_000953535.1_E5B	37
Mycobacterium marinum	Bacteria;Terrabacteria group;Actinobacteria	E11	SAMEA3139029	PRJEB5070	GCA_000723425.2	Complete	6.45052	65.7699	chromosome 1:NZ_HG917972.2/HG917972.2; plasmid II:NZ_HG917973.1/HG917973.1		2	5243	2014-05-27T00:00:00Z	ftp://ftp.ncbi.nlm.nih.gov/genomes/all/GCA/000/723/425/GCA_000723425.2_E11	ftp://ftp.ncbi.nlm.nih.gov/genomes/all/GCF/000/723/425/GCF_000723425.2_E11	37
Bacteroides cellulosilyticus	Bacteria;FCB group;Bacteroidetes/Chlorobi group	WH2	SAMN03852682	PRJNA289334	GCA_001318345.1	Complete	7.08483	42.7	chromosome:NZ_CP012801.1/CP012801.1		1	5237	2015-10-16T00:00:00Z	ftp://ftp.ncbi.nlm.nih.gov/genomes/all/GCA/001/318/345/GCA_001318345.1_ASM131834v1	ftp://ftp.ncbi.nlm.nih.gov/genomes/all/GCF/001/318/345/GCF_001318345.1_ASM131834v1	37
Bacteroides dorei	Bacteria;FCB group;Bacteroidetes/Chlorobi group	HS1_L_1_B_010	SAMN02679092	PRJNA232731	GCA_000738045.1	Complete	5.72909	42	chromosome:CP007619.1		1	4519	2014-08-06T00:00:00Z	ftp://ftp.ncbi.nlm.nih.gov/genomes/all/GCA/000/738/045/GCA_000738045.1_ASM73804v1	ftp://ftp.ncbi.nlm.nih.gov/genomes/all/GCF/000/738/045/GCF_000738045.1_ASM73804v1	37
Bordetella avium	Bacteria;Proteobacteria;Betaproteobacteria	197N	SAMEA1705952	PRJNA27	GCA_000070465.1	Complete	3.73225	61.6	chromosome:NC_010645.1/AM167904.1		1	3317	2006-02-01T00:00:00Z	ftp://ftp.ncbi.nlm.nih.gov/genomes/all/GCA/000/070/465/GCA_000070465.1_ASM7046v1	ftp://ftp.ncbi.nlm.nih.gov/genomes/all/GCF/000/070/465/GCF_000070465.1_ASM7046v1	37
Bordetella trematum	Bacteria;Proteobacteria;Betaproteobacteria	H044680328	SAMEA3906487	PRJEB13149	GCA_900078695.1	Complete	4.48554	65.502	chromosome 1:NZ_LT546645.1/LT546645.1; plasmid 2:NZ_LT546646.1/LT546646.1		2	3985	2016-04-07T00:00:00Z	ftp://ftp.ncbi.nlm.nih.gov/genomes/all/GCA/900/078/695/GCA_900078695.1_H044680328	ftp://ftp.ncbi.nlm.nih.gov/genomes/all/GCF/900/078/695/GCF_900078695.1_H044680328	37
Clostridium cellulovorans	Bacteria;Terrabacteria group;Firmicutes	743B	SAMN00002614	PRJNA32609	GCA_000145275.1	Complete	5.26222	31.2	chromosome:NC_014393.1/CP002160.1		1	4261	2010-08-11T00:00:00Z	ftp://ftp.ncbi.nlm.nih.gov/genomes/all/GCA/000/145/275/GCA_000145275.1_ASM14527v1	ftp://ftp.ncbi.nlm.nih.gov/genomes/all/GCF/000/145/275/GCF_000145275.1_ASM14527v1	37
Corynebacterium aurimucosum	Bacteria;Terrabacteria group;Actinobacteria	DSM 44827; ATCC 700975	SAMN02603064	PRJNA37279	GCA_000022905.1	Complete	2.81923	60.5248	chromosome:NC_012590.1/CP001601.1; plasmid pET44827:NC_010813.1/FM164414.1		2	2525	2009-04-24T00:00:00Z	ftp://ftp.ncbi.nlm.nih.gov/genomes/all/GCA/000/022/905/GCA_000022905.1_ASM2290v1	ftp://ftp.ncbi.nlm.nih.gov/genomes/all/GCF/000/022/905/GCF_000022905.1_ASM2290v1	37
Corynebacterium cystitidis	Bacteria;Terrabacteria group;Actinobacteria	NCTC11863	SAMEA4530656	PRJEB6403	GCA_900187295.1	Complete	3.01157	56.9	chromosome 1:NZ_LT906473.1/LT906473.1		1	2654	2017-08-15T00:00:00Z	ftp://ftp.ncbi.nlm.nih.gov/genomes/all/GCA/900/187/295/GCA_900187295.1_52191_E01	ftp://ftp.ncbi.nlm.nih.gov/genomes/all/GCF/900/187/295/GCF_900187295.1_52191_E01	37
Corynebacterium efficiens	Bacteria;Terrabacteria group;Actinobacteria	YS-314	SAMD00061103	PRJNA305	GCA_000011305.1	Complete	3.2195	62.9346	chromosome:NC_004369.1/BA000035.2; plasmid pCE2:NC_004319.1/AP005225.1; plasmid pCE3:NC_004320.1/AP005226.1		3	2837	2002-11-15T00:00:00Z	ftp://ftp.ncbi.nlm.nih.gov/genomes/all/GCA/000/011/305/GCA_000011305.1_ASM1130v1	ftp://ftp.ncbi.nlm.nih.gov/genomes/all/GCF/000/011/305/GCF_000011305.1_ASM1130v1	37
Corynebacterium falsenii	Bacteria;Terrabacteria group;Actinobacteria	BL 8171	SAMN02641485	PRJNA235944	GCA_000525655.1	Complete	2.71962	63.1768	chromosome:NZ_CP007156.1/CP007156.1; plasmid phiCFAL8171I:NZ_CP007157.1/CP007157.1		2	2253	2014-02-03T00:00:00Z	ftp://ftp.ncbi.nlm.nih.gov/genomes/all/GCA/000/525/655/GCA_000525655.1_ASM52565v1	ftp://ftp.ncbi.nlm.nih.gov/genomes/all/GCF/000/525/655/GCF_000525655.1_ASM52565v1	37
Corynebacterium halotolerans	Bacteria;Terrabacteria group;Actinobacteria	YIM 70093 = DSM 44683	SAMN02603027	PRJNA168616	GCA_000341345.1	Complete	3.22201	68.2608	chromosome:NC_020302.1/CP003697.1; plasmid pCha1:NC_020303.1/CP003698.1		2	2827	2013-02-20T00:00:00Z	ftp://ftp.ncbi.nlm.nih.gov/genomes/all/GCA/000/341/345/GCA_000341345.1_ASM34134v1	ftp://ftp.ncbi.nlm.nih.gov/genomes/all/GCF/000/341/345/GCF_000341345.1_ASM34134v1	37
Corynebacterium imitans	Bacteria;Terrabacteria group;Actinobacteria	DSM 44264	SAMN02950575	PRJNA246650	GCA_000739455.1	Complete	2.56532	64.3	chromosome:NZ_CP009211.1/CP009211.1		1	2295	2014-08-14T00:00:00Z	ftp://ftp.ncbi.nlm.nih.gov/genomes/all/GCA/000/739/455/GCA_000739455.1_ASM73945v1	ftp://ftp.ncbi.nlm.nih.gov/genomes/all/GCF/000/739/455/GCF_000739455.1_ASM73945v1	37
Corynebacterium kroppenstedtii	Bacteria;Terrabacteria group;Actinobacteria	DSM 44385	SAMN02603033	PRJNA38011	GCA_000023145.1	Complete	2.4468	57.5	chromosome:NC_012704.1/CP001620.1		1	1999	2009-05-19T00:00:00Z	ftp://ftp.ncbi.nlm.nih.gov/genomes/all/GCA/000/023/145/GCA_000023145.1_ASM2314v1	ftp://ftp.ncbi.nlm.nih.gov/genomes/all/GCF/000/023/145/GCF_000023145.1_ASM2314v1	37
Corynebacterium pseudotuberculosis	Bacteria;Terrabacteria group;Actinobacteria	48252	SAMN02899720	PRJNA254108	GCA_000730365.1	Complete	2.33814	52.2	chromosome:NZ_CP008922.1/CP008922.1		1	2011	2014-07-17T00:00:00Z	ftp://ftp.ncbi.nlm.nih.gov/genomes/all/GCA/000/730/365/GCA_000730365.1_ASM73036v1	ftp://ftp.ncbi.nlm.nih.gov/genomes/all/GCF/000/730/365/GCF_000730365.1_ASM73036v1	37
Corynebacterium simulans	Bacteria;Terrabacteria group;Actinobacteria	PES1	SAMN03455925	PRJNA279606	GCA_001586215.1	Complete	2.73797	59	chromosome:NZ_CP014634.1/CP014634.1		1	2414	2016-03-10T00:00:00Z	ftp://ftp.ncbi.nlm.nih.gov/genomes/all/GCA/001/586/215/GCA_001586215.1_ASM158621v1	ftp://ftp.ncbi.nlm.nih.gov/genomes/all/GCF/001/586/215/GCF_001586215.1_ASM158621v1	37
Corynebacterium singulare	Bacteria;Terrabacteria group;Actinobacteria	IBS B52218	SAMN03177398	PRJNA246651	GCA_000833575.1	Complete	2.83052	60.1	chromosome:NZ_CP010827.1/CP010827.1		1	2493	2015-02-06T00:00:00Z	ftp://ftp.ncbi.nlm.nih.gov/genomes/all/GCA/000/833/575/GCA_000833575.1_ASM83357v1	ftp://ftp.ncbi.nlm.nih.gov/genomes/all/GCF/000/833/575/GCF_000833575.1_ASM83357v1	37
Corynebacterium ulcerans	Bacteria;Terrabacteria group;Actinobacteria	210932	SAMN03025288	PRJNA260630	GCA_000767415.1	Complete	2.48434	53.3	chromosome:NZ_CP009500.1/CP009500.1		1	2149	2014-10-20T00:00:00Z	ftp://ftp.ncbi.nlm.nih.gov/genomes/all/GCA/000/767/415/GCA_000767415.1_ASM76741v1	ftp://ftp.ncbi.nlm.nih.gov/genomes/all/GCF/000/767/415/GCF_000767415.1_ASM76741v1	37
Corynebacterium urealyticum	Bacteria;Terrabacteria group;Actinobacteria	NCTC12011	SAMEA4530651	PRJEB6403	GCA_900187235.1	Complete	2.37753	64.2	chromosome 1:NZ_LT906481.1/LT906481.1		1	1960	2017-08-15T00:00:00Z	ftp://ftp.ncbi.nlm.nih.gov/genomes/all/GCA/900/187/235/GCA_900187235.1_52184_D01	ftp://ftp.ncbi.nlm.nih.gov/genomes/all/GCF/900/187/235/GCF_900187235.1_52184_D01	37
Corynebacterium ureicelerivorans	Bacteria;Terrabacteria group;Actinobacteria	IMMIB RIV-2301	SAMN02953970	PRJNA257688	GCA_000747315.1	Complete	2.32828	64.9917	chromosome:NZ_CP009215.1/CP009215.1; plasmid unnamed:NZ_CP009216.1/CP009216.1		2	2182	2014-09-03T00:00:00Z	ftp://ftp.ncbi.nlm.nih.gov/genomes/all/GCA/000/747/315/GCA_000747315.1_ASM74731v1	ftp://ftp.ncbi.nlm.nih.gov/genomes/all/GCF/000/747/315/GCF_000747315.1_ASM74731v1	37
Desulfitobacterium hafniense	Bacteria;Terrabacteria group;Firmicutes	DCB-2	SAMN02598433	PRJNA205	GCA_000021925.1	Complete	5.27913	47.5	chromosome:NC_011830.1/CP001336.1		1	4821	2009-01-05T00:00:00Z	ftp://ftp.ncbi.nlm.nih.gov/genomes/all/GCA/000/021/925/GCA_000021925.1_ASM2192v1	ftp://ftp.ncbi.nlm.nih.gov/genomes/all/GCF/000/021/925/GCF_000021925.1_ASM2192v1	37
Desulfotomaculum reducens	Bacteria;Terrabacteria group;Firmicutes	MI-1	SAMN02598304	PRJNA13424	GCA_000016165.1	Complete	3.6081	42.3	chromosome:NC_009253.1/CP000612.1		1	3406	2007-03-24T00:00:00Z	ftp://ftp.ncbi.nlm.nih.gov/genomes/all/GCA/000/016/165/GCA_000016165.1_ASM1616v1	ftp://ftp.ncbi.nlm.nih.gov/genomes/all/GCF/000/016/165/GCF_000016165.1_ASM1616v1	37
Desulfovibrio alaskensis	Bacteria;Proteobacteria;delta/epsilon subdivisions	G20	SAMN02598492	PRJNA329	GCA_000012665.1	Complete	3.73023	57.8	chromosome:NC_007519.1/CP000112.1		1	3339	2005-10-28T00:00:00Z	ftp://ftp.ncbi.nlm.nih.gov/genomes/all/GCA/000/012/665/GCA_000012665.1_ASM1266v1	ftp://ftp.ncbi.nlm.nih.gov/genomes/all/GCF/000/012/665/GCF_000012665.1_ASM1266v1	37
Gordonia terrae	Bacteria;Terrabacteria group;Actinobacteria	3612	SAMN05417667	PRJNA330541	GCA_001698225.1	Complete	5.7015	67.8	chromosome:NZ_CP016594.1/CP016594.1		1	4960	2016-08-02T00:00:00Z	ftp://ftp.ncbi.nlm.nih.gov/genomes/all/GCA/001/698/225/GCA_001698225.1_ASM169822v1	ftp://ftp.ncbi.nlm.nih.gov/genomes/all/GCF/001/698/225/GCF_001698225.1_ASM169822v1	37
Jonesia denitrificans	Bacteria;Terrabacteria group;Actinobacteria	FDAARGOS_301	SAMN06173314	PRJNA231221	GCA_002209145.2	Complete	2.7888	58.4	chromosome:NZ_CP022038.2/CP022038.2		1	2511	2017-06-27T00:00:00Z	ftp://ftp.ncbi.nlm.nih.gov/genomes/all/GCA/002/209/145/GCA_002209145.2_ASM220914v2	ftp://ftp.ncbi.nlm.nih.gov/genomes/all/GCF/002/209/145/GCF_002209145.2_ASM220914v2	37
Mycobacterium chimaera	Bacteria;Terrabacteria group;Actinobacteria	AH16	SAMN04032872	PRJNA294790	GCA_001750065.2	Complete	6.33004	67.5628	chromosome:NZ_CP012885.2/CP012885.2; plasmid unnamed1:NZ_CP012886.2/CP012886.2; plasmid unnamed2:NZ_CP012887.2/CP012887.2; plasmid unnamed3:NZ_CP012888.2/CP012888.2		4	5596	2016-09-30T00:00:00Z	ftp://ftp.ncbi.nlm.nih.gov/genomes/all/GCA/001/750/065/GCA_001750065.2_ASM175006v2	ftp://ftp.ncbi.nlm.nih.gov/genomes/all/GCF/001/750/065/GCF_001750065.2_ASM175006v2	37
Mycobacterium litorale	Bacteria;Terrabacteria group;Actinobacteria	F4	SAMN06339708	PRJNA374925	GCA_002007745.1	Complete	6.10371	67.4	chromosome:NZ_CP019882.1/CP019882.1		1	5231	2017-02-28T00:00:00Z	ftp://ftp.ncbi.nlm.nih.gov/genomes/all/GCA/002/007/745/GCA_002007745.1_ASM200774v1	ftp://ftp.ncbi.nlm.nih.gov/genomes/all/GCF/002/007/745/GCF_002007745.1_ASM200774v1	37
Mycobacterium neoaurum	Bacteria;Terrabacteria group;Actinobacteria	VKM Ac-1815D	SAMN02641502	PRJNA177066	GCA_000317305.3	Complete	5.42127	66.9	chromosome:NC_023036.2/CP006936.2		1	4988	2013-12-13T00:00:00Z	ftp://ftp.ncbi.nlm.nih.gov/genomes/all/GCA/000/317/305/GCA_000317305.3_ASM31730v3	ftp://ftp.ncbi.nlm.nih.gov/genomes/all/GCF/000/317/305/GCF_000317305.3_ASM31730v3	37
Mycobacterium rhodesiae	Bacteria;Terrabacteria group;Actinobacteria	NBB3	SAMN02261383	PRJNA60027	GCA_000230895.3	Complete	6.41574	65.5	chromosome:NC_016604.1/CP003169.1		1	6078	2011-12-12T00:00:00Z	ftp://ftp.ncbi.nlm.nih.gov/genomes/all/GCA/000/230/895/GCA_000230895.3_ASM23089v3	ftp://ftp.ncbi.nlm.nih.gov/genomes/all/GCF/000/230/895/GCF_000230895.2_ASM23089v3	37
Mycobacterium thermoresistibile	Bacteria;Terrabacteria group;Actinobacteria	NCTC10409	SAMEA4412656	PRJEB6403	GCA_900187065.1	Complete	4.95069	69	chromosome 1:NZ_LT906483.1/LT906483.1		1	4505	2017-08-15T00:00:00Z	ftp://ftp.ncbi.nlm.nih.gov/genomes/all/GCA/900/187/065/GCA_900187065.1_50465_H02	ftp://ftp.ncbi.nlm.nih.gov/genomes/all/GCF/900/187/065/GCF_900187065.1_50465_H02	37
Mycolicibacterium chubuense	Bacteria;Terrabacteria group;Actinobacteria	NBB4	SAMN02261374	PRJNA53215	GCA_000266905.1	Complete	6.34262	68.3003	chromosome:NC_018027.1/CP003053.1; plasmid pMYCCH.01:NC_018022.1/CP003054.1; plasmid pMYCCH.02:NC_018023.1/CP003055.1		3	5808	2012-06-12T00:00:00Z	ftp://ftp.ncbi.nlm.nih.gov/genomes/all/GCA/000/266/905/GCA_000266905.1_ASM26690v1	ftp://ftp.ncbi.nlm.nih.gov/genomes/all/GCF/000/266/905/GCF_000266905.1_ASM26690v1	37
Pantoea gaviniae	Bacteria;Proteobacteria;Gammaproteobacteria	DSM 22758	SAMN08369925	PRJNA430362	GCA_002953195.1	Complete	4.52761	58	chromosome:NZ_CP026377.1/CP026377.1		1	3936	2018-02-04T00:00:00Z	ftp://ftp.ncbi.nlm.nih.gov/genomes/all/GCA/002/953/195/GCA_002953195.1_ASM295319v1	ftp://ftp.ncbi.nlm.nih.gov/genomes/all/GCF/002/953/195/GCF_002953195.1_ASM295319v1	37
Comamonas kerstersii	Bacteria;Proteobacteria;Betaproteobacteria	8943	SAMN06562982	PRJNA378865	GCA_002056725.1	Complete	3.54792	59.6	chromosome:NZ_CP020121.1/CP020121.1		1	3155	2017-03-21T00:00:00Z	ftp://ftp.ncbi.nlm.nih.gov/genomes/all/GCA/002/056/725/GCA_002056725.1_ASM205672v1	ftp://ftp.ncbi.nlm.nih.gov/genomes/all/GCF/002/056/725/GCF_002056725.1_ASM205672v1	37
Proteiniphilum saccharofermentans	Bacteria;FCB group;Bacteroidetes/Chlorobi group	M3/6	SAMEA4373296	PRJEB15073	GCA_900095135.1	Complete	4.41496	43.6	chromosome I:NZ_LT605205.1/LT605205.1		1	3300	2017-01-26T00:00:00Z	ftp://ftp.ncbi.nlm.nih.gov/genomes/all/GCA/900/095/135/GCA_900095135.1_M36	ftp://ftp.ncbi.nlm.nih.gov/genomes/all/GCF/900/095/135/GCF_900095135.1_M36	37
Staphylococcus agnetis	Bacteria;Terrabacteria group;Firmicutes	908	SAMN02743857	PRJNA246192	GCA_001442815.1	Complete	2.5034	35.7167	chromosome:NZ_CP009623.1/CP009623.1; plasmid unamed:NZ_CP009624.1/CP009624.1		2	2375	2015-11-12T00:00:00Z	ftp://ftp.ncbi.nlm.nih.gov/genomes/all/GCA/001/442/815/GCA_001442815.1_ASM144281v1	ftp://ftp.ncbi.nlm.nih.gov/genomes/all/GCF/001/442/815/GCF_001442815.1_ASM144281v1	37
Enterococcus silesiacus	Bacteria;Terrabacteria group;Firmicutes	LMG 23085	SAMN04296138	PRJNA226735	GCA_001465115.1	Complete	3.92814	36.4	chromosome:CP013614.1		1	3559	2015-12-10T00:00:00Z	ftp://ftp.ncbi.nlm.nih.gov/genomes/all/GCA/001/465/115/GCA_001465115.1_ASM146511v1		37
Bordetella parapertussis	Bacteria;Proteobacteria;Betaproteobacteria	H904	SAMN05333721	PRJNA287884	GCA_001704255.1	Complete	4.77371	68.1	chromosome:NZ_CP016342.1/CP016342.1		1	4170	2016-08-12T00:00:00Z	ftp://ftp.ncbi.nlm.nih.gov/genomes/all/GCA/001/704/255/GCA_001704255.1_ASM170425v1	ftp://ftp.ncbi.nlm.nih.gov/genomes/all/GCF/001/704/255/GCF_001704255.1_ASM170425v1	37
Bifidobacterium longum	Bacteria;Terrabacteria group;Actinobacteria	BXY01	SAMN02843216	PRJNA251950	GCA_000730205.1	Complete	2.4806	59.8	chromosome:NZ_CP008885.1/CP008885.1		1	1961	2014-07-17T00:00:00Z	ftp://ftp.ncbi.nlm.nih.gov/genomes/all/GCA/000/730/205/GCA_000730205.1_ASM73020v1	ftp://ftp.ncbi.nlm.nih.gov/genomes/all/GCF/000/730/205/GCF_000730205.1_ASM73020v1	37
Clostridium saccharolyticum	Bacteria;Terrabacteria group;Firmicutes	WM1	SAMN00017134	PRJNA42097	GCA_000144625.1	Complete	4.66287	45	chromosome:NC_014376.1/CP002109.1		1	4170	2010-08-05T00:00:00Z	ftp://ftp.ncbi.nlm.nih.gov/genomes/all/GCA/000/144/625/GCA_000144625.1_ASM14462v1	ftp://ftp.ncbi.nlm.nih.gov/genomes/all/GCF/000/144/625/GCF_000144625.1_ASM14462v1	37
Enterococcus faecium	Bacteria;Terrabacteria group;Firmicutes	64/3	SAMN04009964	PRJNA293793	GCA_001298485.1	Complete	2.57233	38.2	chromosome:NZ_CP012522.1/CP012522.1		1	2441	2015-09-24T00:00:00Z	ftp://ftp.ncbi.nlm.nih.gov/genomes/all/GCA/001/298/485/GCA_001298485.1_ASM129848v1	ftp://ftp.ncbi.nlm.nih.gov/genomes/all/GCF/001/298/485/GCF_001298485.1_ASM129848v1	37
Enterococcus gallinarum	Bacteria;Terrabacteria group;Firmicutes	FDAARGOS_163	SAMN03996308	PRJNA231221	GCA_001558875.2	Complete	3.82148	42.3216	chromosome:NZ_CP014067.2/CP014067.2; plasmid unnamed:NZ_CP014068.2/CP014068.2		2	3502	2016-02-11T00:00:00Z	ftp://ftp.ncbi.nlm.nih.gov/genomes/all/GCA/001/558/875/GCA_001558875.2_ASM155887v2	ftp://ftp.ncbi.nlm.nih.gov/genomes/all/GCF/001/558/875/GCF_001558875.2_ASM155887v2	37
Campylobacter jejuni	Bacteria;Proteobacteria;delta/epsilon subdivisions	RM1285	SAMN04054191	PRJNA295067	GCA_001314285.1	Complete	1.6358	30.5	chromosome:NZ_CP012696.1/CP012696.1		1	1608	2015-10-14T00:00:00Z	ftp://ftp.ncbi.nlm.nih.gov/genomes/all/GCA/001/314/285/GCA_001314285.1_ASM131428v1	ftp://ftp.ncbi.nlm.nih.gov/genomes/all/GCF/001/314/285/GCF_001314285.1_ASM131428v1	37
Staphylococcus aureus	Bacteria;Terrabacteria group;Firmicutes	31b_MRSA	SAMN03251898	PRJNA268517	GCA_000815085.1	Complete	2.87278	32.8	chromosome:NZ_CP010296.1/CP010296.1		1	2873	2015-01-06T00:00:00Z	ftp://ftp.ncbi.nlm.nih.gov/genomes/all/GCA/000/815/085/GCA_000815085.1_ASM81508v1	ftp://ftp.ncbi.nlm.nih.gov/genomes/all/GCF/000/815/085/GCF_000815085.1_ASM81508v1	37
Dechlorosoma suillum	Bacteria;Proteobacteria;Betaproteobacteria	PS	SAMN02232011	PRJNA37693	GCA_000236665.1	Complete	3.80698	65.4	chromosome:NC_016616.1/CP003153.1		1	3425	2011-12-05T00:00:00Z	ftp://ftp.ncbi.nlm.nih.gov/genomes/all/GCA/000/236/665/GCA_000236665.1_ASM23666v1	ftp://ftp.ncbi.nlm.nih.gov/genomes/all/GCF/000/236/665/GCF_000236665.1_ASM23666v1	37
Ezakiella massiliensis	Bacteria;Terrabacteria group;Firmicutes	Marseille-P2951	SAMEA4554850	PRJEB15652	GCA_900120165.1	Complete	1.74178	36.7	chromosome contig00001:NZ_LT635475.1/LT635475.1		1	1577	2016-11-23T00:00:00Z	ftp://ftp.ncbi.nlm.nih.gov/genomes/all/GCA/900/120/165/GCA_900120165.1_PRJEB15652	ftp://ftp.ncbi.nlm.nih.gov/genomes/all/GCF/900/120/165/GCF_900120165.1_PRJEB15652	37
Filifactor alocis	Bacteria;Terrabacteria group;Firmicutes	ATCC 35896	SAMN02463683	PRJNA30485	GCA_000163895.2	Complete	1.93101	35.4	chromosome:NC_016630.1/CP002390.1		1	1662	2011-01-27T00:00:00Z	ftp://ftp.ncbi.nlm.nih.gov/genomes/all/GCA/000/163/895/GCA_000163895.2_ASM16389v2	ftp://ftp.ncbi.nlm.nih.gov/genomes/all/GCF/000/163/895/GCF_000163895.2_ASM16389v2	37
Mageeibacillus indolicus	Bacteria;Terrabacteria group;Firmicutes	UPII9-5	SAMN00006219	PRJNA42555	GCA_000025225.2	Complete	1.80975	44.2	chromosome:NC_013895.2/CP001850.2		1	1455	2010-02-19T00:00:00Z	ftp://ftp.ncbi.nlm.nih.gov/genomes/all/GCA/000/025/225/GCA_000025225.2_ASM2522v1	ftp://ftp.ncbi.nlm.nih.gov/genomes/all/GCF/000/025/225/GCF_000025225.2_ASM2522v1	37
Slackia heliotrinireducens	Bacteria;Terrabacteria group;Actinobacteria	DSM 20476	SAMN02598438	PRJNA20831	GCA_000023885.1	Complete	3.16504	60.2	chromosome:NC_013165.1/CP001684.1		1	2721	2009-08-28T00:00:00Z	ftp://ftp.ncbi.nlm.nih.gov/genomes/all/GCA/000/023/885/GCA_000023885.1_ASM2388v1	ftp://ftp.ncbi.nlm.nih.gov/genomes/all/GCF/000/023/885/GCF_000023885.1_ASM2388v1	37
Acholeplasma laidlawii	Bacteria;Terrabacteria group;Tenericutes	PG-8A	SAMN02603756	PRJNA19259	GCA_000018785.1	Complete	1.49699	31.9	chromosome:NC_010163.1/CP000896.1		1	1374	2007-12-07T00:00:00Z	ftp://ftp.ncbi.nlm.nih.gov/genomes/all/GCA/000/018/785/GCA_000018785.1_ASM1878v1	ftp://ftp.ncbi.nlm.nih.gov/genomes/all/GCF/000/018/785/GCF_000018785.1_ASM1878v1	37
Acidaminococcus intestini	Bacteria;Terrabacteria group;Firmicutes	RyC-MR95	SAMN02603738	PRJNA32215	GCA_000230275.1	Complete	2.48777	50	chromosome:NC_016077.1/CP003058.1		1	2305	2011-10-07T00:00:00Z	ftp://ftp.ncbi.nlm.nih.gov/genomes/all/GCA/000/230/275/GCA_000230275.1_ASM23027v1	ftp://ftp.ncbi.nlm.nih.gov/genomes/all/GCF/000/230/275/GCF_000230275.1_ASM23027v1	37
Acinetobacter equi	Bacteria;Proteobacteria;Gammaproteobacteria	114	SAMN04110325	PRJNA296861	GCA_001307195.1	Complete	3.05427	34.9	chromosome:NZ_CP012808.1/CP012808.1		1	2708	2015-10-06T00:00:00Z	ftp://ftp.ncbi.nlm.nih.gov/genomes/all/GCA/001/307/195/GCA_001307195.1_ASM130719v1	ftp://ftp.ncbi.nlm.nih.gov/genomes/all/GCF/001/307/195/GCF_001307195.1_ASM130719v1	37
Actinobacillus equuli	Bacteria;Proteobacteria;Gammaproteobacteria	ATCC 19392	SAMN02781117	PRJNA247050	GCA_000801145.1	Complete	2.43153	40.3	chromosome:NZ_CP007715.1/CP007715.1		1	2180	2014-12-15T00:00:00Z	ftp://ftp.ncbi.nlm.nih.gov/genomes/all/GCA/000/801/145/GCA_000801145.1_ASM80114v1	ftp://ftp.ncbi.nlm.nih.gov/genomes/all/GCF/000/801/145/GCF_000801145.1_ASM80114v1	37
Actinobacillus pleuropneumoniae	Bacteria;Proteobacteria;Gammaproteobacteria	4074	SAMN02469615	PRJNA47291	GCA_000178495.2	Complete	2.31865	41.2	chromosome:NZ_CP029003.1/CP029003.1		1	2077	2018-05-02T00:00:00Z	ftp://ftp.ncbi.nlm.nih.gov/genomes/all/GCA/000/178/495/GCA_000178495.2_ASM17849v2	ftp://ftp.ncbi.nlm.nih.gov/genomes/all/GCF/000/178/495/GCF_000178495.2_ASM17849v2	37
Actinobacillus succinogenes	Bacteria;Proteobacteria;Gammaproteobacteria	130Z	SAMN02598296	PRJNA13370	GCA_000017245.1	Complete	2.31966	44.9	chromosome:NC_009655.1/CP000746.1		1	2101	2007-07-05T00:00:00Z	ftp://ftp.ncbi.nlm.nih.gov/genomes/all/GCA/000/017/245/GCA_000017245.1_ASM1724v1	ftp://ftp.ncbi.nlm.nih.gov/genomes/all/GCF/000/017/245/GCF_000017245.1_ASM1724v1	37
Actinobacillus suis	Bacteria;Proteobacteria;Gammaproteobacteria	NCTC12996	SAMEA4504061	PRJEB6403	GCA_900187155.1	Complete	2.50196	40.2	chromosome 1:NZ_LT906456.1/LT906456.1		1	2231	2017-08-15T00:00:00Z	ftp://ftp.ncbi.nlm.nih.gov/genomes/all/GCA/900/187/155/GCA_900187155.1_51726_C01	ftp://ftp.ncbi.nlm.nih.gov/genomes/all/GCF/900/187/155/GCF_900187155.1_51726_C01	37
Actinomyces naeslundii	Bacteria;Terrabacteria group;Actinobacteria	ATCC 27039	SAMD00064391	PRJDB5207	GCA_002355915.1	Complete	3.04045	68.4	chromosome:AP017894.1		1	3229	2016-10-26T00:00:00Z	ftp://ftp.ncbi.nlm.nih.gov/genomes/all/GCA/002/355/915/GCA_002355915.1_ASM235591v1		37
Actinomyces oris	Bacteria;Terrabacteria group;Actinobacteria	T14V	SAMN04435864	PRJNA282954	GCA_001553935.1	Complete	3.04292	68.5	chromosome:NZ_CP014232.1/CP014232.1		1	2393	2016-02-09T00:00:00Z	ftp://ftp.ncbi.nlm.nih.gov/genomes/all/GCA/001/553/935/GCA_001553935.1_ASM155393v1	ftp://ftp.ncbi.nlm.nih.gov/genomes/all/GCF/001/553/935/GCF_001553935.1_ASM155393v1	37
Actinomyces radicidentis	Bacteria;Terrabacteria group;Actinobacteria	CCUG 36733	SAMN04435863	PRJNA282954	GCA_001553565.1	Complete	3.05161	72.6	chromosome:NZ_CP014228.1/CP014228.1		1	2437	2016-02-09T00:00:00Z	ftp://ftp.ncbi.nlm.nih.gov/genomes/all/GCA/001/553/565/GCA_001553565.1_ASM155356v1	ftp://ftp.ncbi.nlm.nih.gov/genomes/all/GCF/001/553/565/GCF_001553565.1_ASM155356v1	37
Aerococcus christensenii	Bacteria;Terrabacteria group;Firmicutes	CCUG28831	SAMN04419111	PRJNA308559	GCA_001543105.1	Complete	1.63492	39.2	chromosome:NZ_CP014159.1/CP014159.1		1	1440	2016-02-01T00:00:00Z	ftp://ftp.ncbi.nlm.nih.gov/genomes/all/GCA/001/543/105/GCA_001543105.1_ASM154310v1	ftp://ftp.ncbi.nlm.nih.gov/genomes/all/GCF/001/543/105/GCF_001543105.1_ASM154310v1	37
Aerococcus urinae	Bacteria;Terrabacteria group;Firmicutes	CCUG36881	SAMN04419113	PRJNA308559	GCA_001543175.1	Complete	1.97426	42.6	chromosome:NZ_CP014161.1/CP014161.1		1	1715	2016-02-01T00:00:00Z	ftp://ftp.ncbi.nlm.nih.gov/genomes/all/GCA/001/543/175/GCA_001543175.1_ASM154317v1	ftp://ftp.ncbi.nlm.nih.gov/genomes/all/GCF/001/543/175/GCF_001543175.1_ASM154317v1	37
Aerococcus urinaehominis	Bacteria;Terrabacteria group;Firmicutes	CCUG42038B	SAMN04419115	PRJNA308559	GCA_001543245.1	Complete	1.8314	42.8	chromosome:NZ_CP014163.1/CP014163.1		1	1616	2016-02-01T00:00:00Z	ftp://ftp.ncbi.nlm.nih.gov/genomes/all/GCA/001/543/245/GCA_001543245.1_ASM154324v1	ftp://ftp.ncbi.nlm.nih.gov/genomes/all/GCF/001/543/245/GCF_001543245.1_ASM154324v1	37
Aeromonas veronii	Bacteria;Proteobacteria;Gammaproteobacteria	TH0426	SAMN04012505	PRJNA293940	GCA_001593245.1	Complete	4.92301	58.3	chromosome:NZ_CP012504.1/CP012504.1		1	4316	2016-03-16T00:00:00Z	ftp://ftp.ncbi.nlm.nih.gov/genomes/all/GCA/001/593/245/GCA_001593245.1_ASM159324v1	ftp://ftp.ncbi.nlm.nih.gov/genomes/all/GCF/001/593/245/GCF_001593245.1_ASM159324v1	37
Aggregatibacter actinomycetemcomitans	Bacteria;Proteobacteria;Gammaproteobacteria	624	SAMN03799081	PRJNA288377	GCA_001594265.1	Complete	2.36791	44.2	chromosome:NZ_CP012959.1/CP012959.1		1	2219	2016-03-21T00:00:00Z	ftp://ftp.ncbi.nlm.nih.gov/genomes/all/GCA/001/594/265/GCA_001594265.1_ASM159426v1	ftp://ftp.ncbi.nlm.nih.gov/genomes/all/GCF/001/594/265/GCF_001594265.1_ASM159426v1	37
Aggregatibacter aphrophilus	Bacteria;Proteobacteria;Gammaproteobacteria	W10433	SAMN03704034	PRJNA282954	GCA_001262035.1	Complete	2.41443	42.3	chromosome:NZ_CP012067.1/CP012067.1		1	2130	2015-08-06T00:00:00Z	ftp://ftp.ncbi.nlm.nih.gov/genomes/all/GCA/001/262/035/GCA_001262035.1_ASM126203v1	ftp://ftp.ncbi.nlm.nih.gov/genomes/all/GCF/001/262/035/GCF_001262035.1_ASM126203v1	37
Arcobacter butzleri	Bacteria;Proteobacteria;delta/epsilon subdivisions	NCTC 12481	SAMEA4475700	PRJEB6403	GCA_900187115.1	Complete	2.34761	27.1	chromosome 1:NZ_LT906455.1/LT906455.1		1	2253	2017-08-15T00:00:00Z	ftp://ftp.ncbi.nlm.nih.gov/genomes/all/GCA/900/187/115/GCA_900187115.1_51699_F01	ftp://ftp.ncbi.nlm.nih.gov/genomes/all/GCF/900/187/115/GCF_900187115.1_51699_F01	37
Bacillus licheniformis	Bacteria;Terrabacteria group;Firmicutes	HRBL-15TDI7	SAMN03764480	PRJNA286062	GCA_001596055.1	Complete	4.2524	45.9	chromosome:NZ_CP014781.1/CP014781.1		1	4198	2016-03-22T00:00:00Z	ftp://ftp.ncbi.nlm.nih.gov/genomes/all/GCA/001/596/055/GCA_001596055.1_ASM159605v1	ftp://ftp.ncbi.nlm.nih.gov/genomes/all/GCF/001/596/055/GCF_001596055.1_ASM159605v1	37
Bacteroides caecimuris	Bacteria;FCB group;Bacteroidetes/Chlorobi group	I48	SAMN04621613	PRJNA317592	GCA_001688725.2	Complete	4.83993	42.6	chromosome:NZ_CP015401.2/CP015401.2		1	3799	2016-07-20T00:00:00Z	ftp://ftp.ncbi.nlm.nih.gov/genomes/all/GCA/001/688/725/GCA_001688725.2_ASM168872v2	ftp://ftp.ncbi.nlm.nih.gov/genomes/all/GCF/001/688/725/GCF_001688725.2_ASM168872v2	37
Bacteroides fragilis	Bacteria;FCB group;Bacteroidetes/Chlorobi group	BOB25	SAMN03420872	PRJNA278510	GCA_000965785.1	Complete	5.28223	43.2	chromosome:NZ_CP011073.1/CP011073.1		1	4377	2015-03-30T00:00:00Z	ftp://ftp.ncbi.nlm.nih.gov/genomes/all/GCA/000/965/785/GCA_000965785.1_ASM96578v1	ftp://ftp.ncbi.nlm.nih.gov/genomes/all/GCF/000/965/785/GCF_000965785.1_ASM96578v1	37
Bacteroides helcogenes	Bacteria;FCB group;Bacteroidetes/Chlorobi group	P 36-108	SAMN00138952	PRJNA41913	GCA_000186225.1	Complete	3.99891	44.7	chromosome:NC_014933.1/CP002352.1		1	3187	2011-01-18T00:00:00Z	ftp://ftp.ncbi.nlm.nih.gov/genomes/all/GCA/000/186/225/GCA_000186225.1_ASM18622v1	ftp://ftp.ncbi.nlm.nih.gov/genomes/all/GCF/000/186/225/GCF_000186225.1_ASM18622v1	37
Bacteroides heparinolyticus	Bacteria;FCB group;Bacteroidetes/Chlorobi group	F0111	SAMN08439035	PRJNA282954	GCA_002998535.1	Complete	3.60898	47.2	chromosome:NZ_CP027234.1/CP027234.1		1	2770	2018-03-14T00:00:00Z	ftp://ftp.ncbi.nlm.nih.gov/genomes/all/GCA/002/998/535/GCA_002998535.1_ASM299853v1	ftp://ftp.ncbi.nlm.nih.gov/genomes/all/GCF/002/998/535/GCF_002998535.1_ASM299853v1	37
Bacteroides ovatus	Bacteria;FCB group;Bacteroidetes/Chlorobi group	ATCC 8483	SAMN03852683	PRJNA289334	GCA_001314995.1	Complete	6.47249	41.9	chromosome:NZ_CP012938.1/CP012938.1		1	4826	2015-10-15T00:00:00Z	ftp://ftp.ncbi.nlm.nih.gov/genomes/all/GCA/001/314/995/GCA_001314995.1_ASM131499v1	ftp://ftp.ncbi.nlm.nih.gov/genomes/all/GCF/001/314/995/GCF_001314995.1_ASM131499v1	37
Bacteroides salanitronis	Bacteria;FCB group;Bacteroidetes/Chlorobi group	DSM 18170	SAMN00713589	PRJNA40055	GCA_000190575.1	Complete	4.30866	46.4428	chromosome:NC_015164.1/CP002530.1; plasmid pBACSA01:NC_015165.1/CP002531.1; plasmid pBACSA02:NC_015168.1/CP002532.1; plasmid pBACSA03:NC_015166.1/CP002533.1		4	3626	2011-02-28T00:00:00Z	ftp://ftp.ncbi.nlm.nih.gov/genomes/all/GCA/000/190/575/GCA_000190575.1_ASM19057v1	ftp://ftp.ncbi.nlm.nih.gov/genomes/all/GCF/000/190/575/GCF_000190575.1_ASM19057v1	37
Bacteroides thetaiotaomicron	Bacteria;FCB group;Bacteroidetes/Chlorobi group	7330	SAMN03852684	PRJNA289334	GCA_001314975.1	Complete	6.48768	42.7	chromosome:NZ_CP012937.1/CP012937.1		1	4929	2015-10-15T00:00:00Z	ftp://ftp.ncbi.nlm.nih.gov/genomes/all/GCA/001/314/975/GCA_001314975.1_ASM131497v1	ftp://ftp.ncbi.nlm.nih.gov/genomes/all/GCF/001/314/975/GCF_001314975.1_ASM131497v1	37
Bacteroides thetaiotaomicron	Bacteria;FCB group;Bacteroidetes/Chlorobi group	VPI-5482	SAMN02604314	PRJNA399	GCA_000011065.1	Complete	6.2934	42.8231	chromosome:NC_004663.1/AE015928.1; plasmid p5482:NC_004703.1/AY171301.1		2	4816	2003-03-28T00:00:00Z	ftp://ftp.ncbi.nlm.nih.gov/genomes/all/GCA/000/011/065/GCA_000011065.1_ASM1106v1	ftp://ftp.ncbi.nlm.nih.gov/genomes/all/GCF/000/011/065/GCF_000011065.1_ASM1106v1	37
Bacteroides vulgatus	Bacteria;FCB group;Bacteroidetes/Chlorobi group	ATCC 8482	SAMN02604309	PRJNA13378	GCA_000012825.1	Complete	5.16319	42.2	chromosome:NC_009614.1/CP000139.1		1	4077	2007-06-27T00:00:00Z	ftp://ftp.ncbi.nlm.nih.gov/genomes/all/GCA/000/012/825/GCA_000012825.1_ASM1282v1	ftp://ftp.ncbi.nlm.nih.gov/genomes/all/GCF/000/012/825/GCF_000012825.1_ASM1282v1	37
Bacteroides zoogleoformans	Bacteria;FCB group;Bacteroidetes/Chlorobi group	ATCC 33285	SAMN08472433	PRJNA282954	GCA_002998435.1	Complete	3.36179	47.5	chromosome:NZ_CP027231.1/CP027231.1		1	2594	2018-03-14T00:00:00Z	ftp://ftp.ncbi.nlm.nih.gov/genomes/all/GCA/002/998/435/GCA_002998435.1_ASM299843v1	ftp://ftp.ncbi.nlm.nih.gov/genomes/all/GCF/002/998/435/GCF_002998435.1_ASM299843v1	37
Bartonella australis	Bacteria;Proteobacteria;Alphaproteobacteria	Aust/NH1	SAMN02604270	PRJNA73943	GCA_000341355.1	Complete	1.59649	41.8	chromosome:NC_020300.1/CP003123.1		1	1344	2013-02-20T00:00:00Z	ftp://ftp.ncbi.nlm.nih.gov/genomes/all/GCA/000/341/355/GCA_000341355.1_ASM34135v1	ftp://ftp.ncbi.nlm.nih.gov/genomes/all/GCF/000/341/355/GCF_000341355.1_ASM34135v1	37
Bartonella clarridgeiae	Bacteria;Proteobacteria;Alphaproteobacteria	73	SAMEA2272739	PRJEA42109	GCA_000253015.1	Complete	1.52274	35.7	chromosome:NC_014932.1/FN645454.1		1	1191	2011-01-17T00:00:00Z	ftp://ftp.ncbi.nlm.nih.gov/genomes/all/GCA/000/253/015/GCA_000253015.1_ASM25301v1	ftp://ftp.ncbi.nlm.nih.gov/genomes/all/GCF/000/253/015/GCF_000253015.1_ASM25301v1	37
Bartonella grahamii	Bacteria;Proteobacteria;Alphaproteobacteria	as4aup	SAMN02603206	PRJNA34873	GCA_000022725.1	Complete	2.36952	38.0798	chromosome:NC_012846.1/CP001562.1; plasmid pBGR3:NC_012847.1/CP001563.1		2	1884	2009-06-19T00:00:00Z	ftp://ftp.ncbi.nlm.nih.gov/genomes/all/GCA/000/022/725/GCA_000022725.1_ASM2272v1	ftp://ftp.ncbi.nlm.nih.gov/genomes/all/GCF/000/022/725/GCF_000022725.1_ASM2272v1	37
Bartonella henselae	Bacteria;Proteobacteria;Alphaproteobacteria	BM1374165	SAMEA3138975	PRJEB5998	GCA_000612765.1	Complete	1.9755	38.1	chromosome I:NZ_HG969191.1/HG969191.1		1	1538	2014-04-03T00:00:00Z	ftp://ftp.ncbi.nlm.nih.gov/genomes/all/GCA/000/612/765/GCA_000612765.1_PRJEB5998_assembly_1	ftp://ftp.ncbi.nlm.nih.gov/genomes/all/GCF/000/612/765/GCF_000612765.1_PRJEB5998_assembly_1	37
Bartonella quintana	Bacteria;Proteobacteria;Alphaproteobacteria	RM-11	SAMN02603022	PRJNA173218	GCA_000294715.1	Complete	1.58765	38.8	chromosome:CP003784.1		1	1203	2012-09-06T00:00:00Z	ftp://ftp.ncbi.nlm.nih.gov/genomes/all/GCA/000/294/715/GCA_000294715.1_ASM29471v1	ftp://ftp.ncbi.nlm.nih.gov/genomes/all/GCF/000/294/715/GCF_000294715.1_ASM29471v1	37
Bartonella tribocorum	Bacteria;Proteobacteria;Alphaproteobacteria	BM1374166	SAMEA3139006	PRJEB5999	GCA_000689355.1	Complete	2.63118	38.7661	chromosome I:NZ_HG969192.1/HG969192.1; plasmid II:NZ_HG969193.1/HG969193.1		2	2183	2014-04-03T00:00:00Z	ftp://ftp.ncbi.nlm.nih.gov/genomes/all/GCA/000/689/355/GCA_000689355.1_PRJEB5999_assembly_1	ftp://ftp.ncbi.nlm.nih.gov/genomes/all/GCF/000/689/355/GCF_000689355.1_PRJEB5999_assembly_1	37
Bartonella vinsonii	Bacteria;Proteobacteria;Alphaproteobacteria	Winnie	SAMN02604271	PRJNA73951	GCA_000341385.1	Complete	1.8027	38.8	chromosome:NC_020301.1/CP003124.1		1	1474	2013-02-20T00:00:00Z	ftp://ftp.ncbi.nlm.nih.gov/genomes/all/GCA/000/341/385/GCA_000341385.1_ASM34138v1	ftp://ftp.ncbi.nlm.nih.gov/genomes/all/GCF/000/341/385/GCF_000341385.1_ASM34138v1	37
Bifidobacterium actinocoloniiforme	Bacteria;Terrabacteria group;Actinobacteria	DSM 22766	SAMN02442035	PRJNA286033	GCA_001263395.1	Complete	1.83006	62.7	chromosome:NZ_CP011786.1/CP011786.1		1	1422	2015-08-10T00:00:00Z	ftp://ftp.ncbi.nlm.nih.gov/genomes/all/GCA/001/263/395/GCA_001263395.1_ASM126339v1	ftp://ftp.ncbi.nlm.nih.gov/genomes/all/GCF/001/263/395/GCF_001263395.1_ASM126339v1	37
Bifidobacterium angulatum	Bacteria;Terrabacteria group;Actinobacteria	GT102	SAMN03435124	PRJNA278963	GCA_000966445.2	Complete	2.06464	59.3	chromosome:NZ_CP014241.1/CP014241.1		1	1574	2016-02-22T00:00:00Z	ftp://ftp.ncbi.nlm.nih.gov/genomes/all/GCA/000/966/445/GCA_000966445.2_ASM96644v2	ftp://ftp.ncbi.nlm.nih.gov/genomes/all/GCF/000/966/445/GCF_000966445.2_ASM96644v2	37
Bifidobacterium animalis	Bacteria;Terrabacteria group;Actinobacteria	RH	SAMN02797738	PRJNA245929	GCA_000695895.1	Complete	1.93106	60.5	chromosome:NZ_CP007755.1/CP007755.1		1	1576	2014-05-27T00:00:00Z	ftp://ftp.ncbi.nlm.nih.gov/genomes/all/GCA/000/695/895/GCA_000695895.1_ASM69589v1	ftp://ftp.ncbi.nlm.nih.gov/genomes/all/GCF/000/695/895/GCF_000695895.1_ASM69589v1	37
Bifidobacterium asteroides	Bacteria;Terrabacteria group;Actinobacteria	DSM 20089	SAMN05912982	PRJNA348626	GCA_002715865.1	Complete	2.19037	60	chromosome:NZ_CP017696.1/CP017696.1		1	1647	2017-10-25T00:00:00Z	ftp://ftp.ncbi.nlm.nih.gov/genomes/all/GCA/002/715/865/GCA_002715865.1_ASM271586v1	ftp://ftp.ncbi.nlm.nih.gov/genomes/all/GCF/002/715/865/GCF_002715865.1_ASM271586v1	37
Bifidobacterium bifidum	Bacteria;Terrabacteria group;Actinobacteria	BF3	SAMN03271680	PRJNA270902	GCA_001281345.1	Complete	2.21037	62.6	chromosome:NZ_CP010412.1/CP010412.1		1	1696	2015-09-14T00:00:00Z	ftp://ftp.ncbi.nlm.nih.gov/genomes/all/GCA/001/281/345/GCA_001281345.1_ASM128134v1	ftp://ftp.ncbi.nlm.nih.gov/genomes/all/GCF/001/281/345/GCF_001281345.1_ASM128134v1	37
Bifidobacterium breve	Bacteria;Terrabacteria group;Actinobacteria	BR3	SAMN03271681	PRJNA270903	GCA_001281425.1	Complete	2.42601	59.1056	chromosome:NZ_CP010413.1/CP010413.1; plasmid pBR3:NZ_CP010414.1/CP010414.1		2	1987	2015-09-14T00:00:00Z	ftp://ftp.ncbi.nlm.nih.gov/genomes/all/GCA/001/281/425/GCA_001281425.1_ASM128142v1	ftp://ftp.ncbi.nlm.nih.gov/genomes/all/GCF/001/281/425/GCF_001281425.1_ASM128142v1	37
Bifidobacterium catenulatum	Bacteria;Terrabacteria group;Actinobacteria	JCM 1194	SAMD00061042	PRJDB58	GCA_001025195.1	Complete	2.07952	56.2	chromosome:NZ_AP012325.1/AP012325.1		1	1628	2015-03-24T00:00:00Z	ftp://ftp.ncbi.nlm.nih.gov/genomes/all/GCA/001/025/195/GCA_001025195.1_ASM102519v1	ftp://ftp.ncbi.nlm.nih.gov/genomes/all/GCF/001/025/195/GCF_001025195.1_ASM102519v1	37
Bifidobacterium choerinum	Bacteria;Terrabacteria group;Actinobacteria	FMB-1	SAMN05949246	PRJNA350879	GCA_002761235.1	Complete	2.25729	65.5517	chromosome:NZ_CP018044.1/CP018044.1; plasmid pBC:NZ_CP018045.1/CP018045.1		2	1758	2017-11-07T00:00:00Z	ftp://ftp.ncbi.nlm.nih.gov/genomes/all/GCA/002/761/235/GCA_002761235.1_ASM276123v1	ftp://ftp.ncbi.nlm.nih.gov/genomes/all/GCF/002/761/235/GCF_002761235.1_ASM276123v1	37
Bifidobacterium coryneforme	Bacteria;Terrabacteria group;Actinobacteria	LMG18911	SAMN02666223	PRJNA239194	GCA_000737865.1	Complete	1.75515	60.5	chromosome:NZ_CP007287.1/CP007287.1		1	1352	2014-08-05T00:00:00Z	ftp://ftp.ncbi.nlm.nih.gov/genomes/all/GCA/000/737/865/GCA_000737865.1_ASM73786v1	ftp://ftp.ncbi.nlm.nih.gov/genomes/all/GCF/000/737/865/GCF_000737865.1_ASM73786v1	37
Bifidobacterium dentium	Bacteria;Terrabacteria group;Actinobacteria	Bd1	SAMN02603177	PRJNA17583	GCA_000024445.1	Complete	2.63637	58.5	chromosome:NC_013714.1/CP001750.1		1	2137	2010-01-05T00:00:00Z	ftp://ftp.ncbi.nlm.nih.gov/genomes/all/GCA/000/024/445/GCA_000024445.1_ASM2444v1	ftp://ftp.ncbi.nlm.nih.gov/genomes/all/GCF/000/024/445/GCF_000024445.1_ASM2444v1	37
Bifidobacterium indicum	Bacteria;Terrabacteria group;Actinobacteria	LMG 11587	SAMN05771123	PRJNA206546	GCA_000706765.1	Complete	1.73455	60.5	chromosome:NZ_CP006018.1/CP006018.1		1	1327	2014-06-13T00:00:00Z	ftp://ftp.ncbi.nlm.nih.gov/genomes/all/GCA/000/706/765/GCA_000706765.1_ASM70676v1	ftp://ftp.ncbi.nlm.nih.gov/genomes/all/GCF/000/706/765/GCF_000706765.1_ASM70676v1	37
Bifidobacterium kashiwanohense	Bacteria;Terrabacteria group;Actinobacteria	JCM 15439	SAMD00061044	PRJDB60	GCA_001042615.1	Complete	2.33723	56.3	chromosome Unknown:NZ_AP012327.1/AP012327.1		1	1840	2015-02-17T00:00:00Z	ftp://ftp.ncbi.nlm.nih.gov/genomes/all/GCA/001/042/615/GCA_001042615.1_ASM104261v1	ftp://ftp.ncbi.nlm.nih.gov/genomes/all/GCF/001/042/615/GCF_001042615.1_ASM104261v1	37
Bifidobacterium pseudocatenulatum	Bacteria;Terrabacteria group;Actinobacteria	JCM 1200	SAMD00061045	PRJDB61	GCA_001025215.1	Complete	2.31375	56.4	chromosome:NZ_AP012330.1/AP012330.1		1	1759	2015-03-24T00:00:00Z	ftp://ftp.ncbi.nlm.nih.gov/genomes/all/GCA/001/025/215/GCA_001025215.1_ASM102521v1	ftp://ftp.ncbi.nlm.nih.gov/genomes/all/GCF/001/025/215/GCF_001025215.1_ASM102521v1	37
Bifidobacterium pseudolongum	Bacteria;Terrabacteria group;Actinobacteria	UMB-MBP-01	SAMN07357905	PRJNA391001	GCA_002282915.1	Complete	2.0081	63.4	chromosome:NZ_CP022544.1/CP022544.1		1	1585	2017-08-31T00:00:00Z	ftp://ftp.ncbi.nlm.nih.gov/genomes/all/GCA/002/282/915/GCA_002282915.1_ASM228291v1	ftp://ftp.ncbi.nlm.nih.gov/genomes/all/GCF/002/282/915/GCF_002282915.1_ASM228291v1	37
Bifidobacterium scardovii	Bacteria;Terrabacteria group;Actinobacteria	JCM 12489	SAMD00061046	PRJDB62	GCA_001042635.1	Complete	3.15835	64.6	chromosome Unknown:NZ_AP012331.1/AP012331.1		1	2397	2015-02-17T00:00:00Z	ftp://ftp.ncbi.nlm.nih.gov/genomes/all/GCA/001/042/635/GCA_001042635.1_ASM104263v1	ftp://ftp.ncbi.nlm.nih.gov/genomes/all/GCF/001/042/635/GCF_001042635.1_ASM104263v1	37
Bordetella bronchialis	Bacteria;Proteobacteria;Betaproteobacteria	AU3182	SAMN05257177	PRJNA318508	GCA_001676705.1	Complete	5.87876	67.3	chromosome:NZ_CP016170.1/CP016170.1		1	5084	2016-06-27T00:00:00Z	ftp://ftp.ncbi.nlm.nih.gov/genomes/all/GCA/001/676/705/GCA_001676705.1_ASM167670v1	ftp://ftp.ncbi.nlm.nih.gov/genomes/all/GCF/001/676/705/GCF_001676705.1_ASM167670v1	37
Bordetella hinzii	Bacteria;Proteobacteria;Betaproteobacteria	F582	SAMN03790813	PRJNA287884	GCA_001078275.1	Complete	4.91298	67.1	chromosome:NZ_CP012076.1/CP012076.1		1	4502	2015-07-16T00:00:00Z	ftp://ftp.ncbi.nlm.nih.gov/genomes/all/GCA/001/078/275/GCA_001078275.1_ASM107827v1	ftp://ftp.ncbi.nlm.nih.gov/genomes/all/GCF/001/078/275/GCF_001078275.1_ASM107827v1	37
Bordetella holmesii	Bacteria;Proteobacteria;Betaproteobacteria	H903	SAMN05333720	PRJNA287884	GCA_001704215.1	Complete	3.69438	62.7	chromosome:CP016341.1; chromosome:NZ_CP016341.1/CP016341.1		1	6703	2016-08-12T00:00:00Z	ftp://ftp.ncbi.nlm.nih.gov/genomes/all/GCA/001/704/215/GCA_001704215.1_ASM170421v1	ftp://ftp.ncbi.nlm.nih.gov/genomes/all/GCF/001/704/215/GCF_001704215.1_ASM170421v1	37
Bordetella pertussis	Bacteria;Proteobacteria;Betaproteobacteria	B3629	SAMN03491903	PRJNA281570	GCA_001307525.1	Complete	4.10115	67.7	chromosome:NZ_CP011400.1/CP011400.1		1	3621	2015-10-07T00:00:00Z	ftp://ftp.ncbi.nlm.nih.gov/genomes/all/GCA/001/307/525/GCA_001307525.1_ASM130752v1	ftp://ftp.ncbi.nlm.nih.gov/genomes/all/GCF/001/307/525/GCF_001307525.1_ASM130752v1	37
Bordetella pseudohinzii	Bacteria;Proteobacteria;Betaproteobacteria	HI4681	SAMN05366640	PRJNA318508	GCA_001698185.1	Complete	4.55889	66.4828	chromosome:NZ_CP016440.1/CP016440.1; plasmid unnamed1:NZ_CP016441.1/CP016441.1		2	4147	2016-08-02T00:00:00Z	ftp://ftp.ncbi.nlm.nih.gov/genomes/all/GCA/001/698/185/GCA_001698185.1_ASM169818v1	ftp://ftp.ncbi.nlm.nih.gov/genomes/all/GCF/001/698/185/GCF_001698185.1_ASM169818v1	37
Borrelia garinii	Bacteria;Spirochaetes;Spirochaetia	BgVir	SAMN02603389	PRJNA72847	GCA_000239475.1	Complete	0.993811	28.2333	chromosome linear:NC_017717.1/CP003151.1; plasmid cp26:NC_017725.1/CP003201.1; plasmid lp54:NC_017804.1/CP003202.1		3	882	2011-12-22T00:00:00Z	ftp://ftp.ncbi.nlm.nih.gov/genomes/all/GCA/000/239/475/GCA_000239475.1_ASM23947v1	ftp://ftp.ncbi.nlm.nih.gov/genomes/all/GCF/000/239/475/GCF_000239475.1_ASM23947v1	37
Borrelia hermsii	Bacteria;Spirochaetes;Spirochaetia	CC1	SAMN03408291	PRJNA201001	GCA_000956315.1	Complete	0.92228	29.8	chromosome:NZ_CP011060.1/CP011060.1		1	821	2015-03-19T00:00:00Z	ftp://ftp.ncbi.nlm.nih.gov/genomes/all/GCA/000/956/315/GCA_000956315.1_ASM95631v1	ftp://ftp.ncbi.nlm.nih.gov/genomes/all/GCF/000/956/315/GCF_000956315.1_ASM95631v1	37
Borreliella garinii	Bacteria;Spirochaetes;Spirochaetia	CIP 103362	SAMN05941958	PRJNA350560	GCA_001922545.1	Complete	1.15611	28.1739	chromosome:NZ_CP018744.1/CP018744.1; plasmid cp26:NZ_CP018750.1/CP018750.1; plasmid cp32:NZ_CP018754.1/CP018754.1; plasmid cp32:NZ_CP018755.1/CP018755.1; plasmid lp28-7:NZ_CP018749.1/CP018749.1; plasmid p_lp54_linear:NZ_CP018745.1/CP018745.1; plasmid unnamed1:NZ_CP018746.1/CP018746.1; plasmid unnamed2:NZ_CP018747.1/CP018747.1; plasmid unnamed3:NZ_CP018748.1/CP018748.1; plasmid unnamed4:NZ_CP018751.1/CP018751.1; plasmid unnamed5:NZ_CP018752.1/CP018752.1; plasmid unnamed6:NZ_CP018753.1/CP018753.1		12	1046	2016-12-21T00:00:00Z	ftp://ftp.ncbi.nlm.nih.gov/genomes/all/GCA/001/922/545/GCA_001922545.1_ASM192254v1	ftp://ftp.ncbi.nlm.nih.gov/genomes/all/GCF/001/922/545/GCF_001922545.1_ASM192254v1	37
Brachyspira intermedia	Bacteria;Spirochaetes;Spirochaetia	PWS/A	SAMN02603670	PRJNA68051	GCA_000223215.1	Complete	3.30805	27.1939	chromosome:NC_017243.1/CP002874.1; plasmid pInt:NC_017242.1/CP002875.1		2	2689	2011-08-10T00:00:00Z	ftp://ftp.ncbi.nlm.nih.gov/genomes/all/GCA/000/223/215/GCA_000223215.1_ASM22321v1	ftp://ftp.ncbi.nlm.nih.gov/genomes/all/GCF/000/223/215/GCF_000223215.1_ASM22321v1	37
Brachyspira murdochii	Bacteria;Spirochaetes;Spirochaetia	DSM 12563	SAMN00001910	PRJNA29543	GCA_000092845.1	Complete	3.2418	27.8	chromosome:NC_014150.1/CP001959.1		1	2762	2010-05-13T00:00:00Z	ftp://ftp.ncbi.nlm.nih.gov/genomes/all/GCA/000/092/845/GCA_000092845.1_ASM9284v1	ftp://ftp.ncbi.nlm.nih.gov/genomes/all/GCF/000/092/845/GCF_000092845.1_ASM9284v1	37
Brucella vulpis	Bacteria;Proteobacteria;Alphaproteobacteria	F60	SAMEA3715143	PRJEB12176	GCA_900000005.1	Complete	3.23814	57.1328	chromosome 1:NZ_LN997863.1/LN997863.1; chromosome 2:NZ_LN997864.1/LN997864.1		2	2860	2016-01-06T00:00:00Z	ftp://ftp.ncbi.nlm.nih.gov/genomes/all/GCA/900/000/005/GCA_900000005.1_BVF60	ftp://ftp.ncbi.nlm.nih.gov/genomes/all/GCF/900/000/005/GCF_900000005.1_BVF60	37
Burkholderia oklahomensis	Bacteria;Proteobacteria;Betaproteobacteria	EO147	SAMN02847801	PRJNA244064	GCA_000755985.1	Complete	7.31367	66.9427	chromosome 1:NZ_CP008726.1/CP008726.1; chromosome 2:NZ_CP008727.1/CP008727.1		2	6355	2014-09-18T00:00:00Z	ftp://ftp.ncbi.nlm.nih.gov/genomes/all/GCA/000/755/985/GCA_000755985.1_ASM75598v1	ftp://ftp.ncbi.nlm.nih.gov/genomes/all/GCF/000/755/985/GCF_000755985.1_ASM75598v1	37
Butyrivibrio proteoclasticus	Bacteria;Terrabacteria group;Firmicutes	B316	SAMN02602973	PRJNA29153	GCA_000145035.1	Complete	4.40489	39.999	chromosome 1:NC_014387.1/CP001810.1; chromosome 2:NC_014388.1/CP001811.1; plasmid pCY186:NC_014390.1/CP001813.1; plasmid pCY360:NC_014389.1/CP001812.1		4	3782	2010-08-10T00:00:00Z	ftp://ftp.ncbi.nlm.nih.gov/genomes/all/GCA/000/145/035/GCA_000145035.1_ASM14503v1	ftp://ftp.ncbi.nlm.nih.gov/genomes/all/GCF/000/145/035/GCF_000145035.1_ASM14503v1	37
Campylobacter avium	Bacteria;Proteobacteria;delta/epsilon subdivisions	LMG 24591	SAMN03737963	PRJNA66787	GCA_002238335.1	Complete	1.73863	34.2	chromosome:NZ_CP022347.1/CP022347.1		1	1693	2017-08-01T00:00:00Z	ftp://ftp.ncbi.nlm.nih.gov/genomes/all/GCA/002/238/335/GCA_002238335.1_ASM223833v1	ftp://ftp.ncbi.nlm.nih.gov/genomes/all/GCF/002/238/335/GCF_002238335.1_ASM223833v1	37
Campylobacter concisus	Bacteria;Proteobacteria;delta/epsilon subdivisions	ATCC 33237	SAMN03342362	PRJNA275352	GCA_001298465.1	Complete	1.84004	37.6	chromosome:NZ_CP012541.1/CP012541.1		1	1767	2015-09-24T00:00:00Z	ftp://ftp.ncbi.nlm.nih.gov/genomes/all/GCA/001/298/465/GCA_001298465.1_ASM129846v1	ftp://ftp.ncbi.nlm.nih.gov/genomes/all/GCF/001/298/465/GCF_001298465.1_ASM129846v1	37
Campylobacter curvus	Bacteria;Proteobacteria;delta/epsilon subdivisions	525.92	SAMN02604055	PRJNA17161	GCA_000017465.2	Complete	1.97127	44.5	chromosome:NC_009715.2/CP000767.2; chromosome:CP000767.2		1	3772	2007-07-25T00:00:00Z	ftp://ftp.ncbi.nlm.nih.gov/genomes/all/GCA/000/017/465/GCA_000017465.2_ASM1746v2	ftp://ftp.ncbi.nlm.nih.gov/genomes/all/GCF/000/017/465/GCF_000017465.2_ASM1746v2	37
Campylobacter fetus	Bacteria;Proteobacteria;delta/epsilon subdivisions	04/554	SAMN02870597	PRJNA177180	GCA_000759485.1	Complete	1.82663	33.1405	chromosome:NZ_CP008808.1/CP008808.1; plasmid pCFF04554:NZ_CP008809.1/CP008809.1		2	1742	2014-09-29T00:00:00Z	ftp://ftp.ncbi.nlm.nih.gov/genomes/all/GCA/000/759/485/GCA_000759485.1_ASM75948v1	ftp://ftp.ncbi.nlm.nih.gov/genomes/all/GCF/000/759/485/GCF_000759485.1_ASM75948v1	37
Campylobacter gracilis	Bacteria;Proteobacteria;delta/epsilon subdivisions	ATCC 33236	SAMN03862076	PRJNA290037	GCA_001190745.1	Complete	2.28165	46.6	chromosome:NZ_CP012196.1/CP012196.1		1	2167	2015-08-03T00:00:00Z	ftp://ftp.ncbi.nlm.nih.gov/genomes/all/GCA/001/190/745/GCA_001190745.1_ASM119074v1	ftp://ftp.ncbi.nlm.nih.gov/genomes/all/GCF/001/190/745/GCF_001190745.1_ASM119074v1	37
Campylobacter helveticus	Bacteria;Proteobacteria;delta/epsilon subdivisions	ATCC 51209	SAMN03737972	PRJNA284977	GCA_002080395.1	Complete	1.87149	34.3399	chromosome:NZ_CP020478.1/CP020478.1; plasmid pHELV-1:NZ_CP020479.1/CP020479.1; plasmid pHELV-2:NZ_CP020480.1/CP020480.1; plasmid pHELV-3:NZ_CP020481.1/CP020481.1; plasmid pHELV-4:NZ_CP020482.1/CP020482.1; plasmid pHELV-5:NZ_CP020483.1/CP020483.1		6	1870	2017-04-06T00:00:00Z	ftp://ftp.ncbi.nlm.nih.gov/genomes/all/GCA/002/080/395/GCA_002080395.1_ASM208039v1	ftp://ftp.ncbi.nlm.nih.gov/genomes/all/GCF/002/080/395/GCF_002080395.1_ASM208039v1	37
Campylobacter iguaniorum	Bacteria;Proteobacteria;delta/epsilon subdivisions	1485E	SAMN02929694	PRJNA177184	GCA_000736415.1	Complete	1.75464	35.7922	chromosome:NZ_CP009043.1/CP009043.1; plasmid pCIG1485E:NZ_CP009044.1/CP009044.1		2	1756	2014-07-30T00:00:00Z	ftp://ftp.ncbi.nlm.nih.gov/genomes/all/GCA/000/736/415/GCA_000736415.1_ASM73641v1	ftp://ftp.ncbi.nlm.nih.gov/genomes/all/GCF/000/736/415/GCF_000736415.1_ASM73641v1	37
Campylobacter lanienae	Bacteria;Proteobacteria;delta/epsilon subdivisions	NCTC 13004	SAMN03737977	PRJNA66799	GCA_002139935.1	Complete	1.59455	34.6	chromosome:NZ_CP015578.1/CP015578.1		1	1570	2017-05-15T00:00:00Z	ftp://ftp.ncbi.nlm.nih.gov/genomes/all/GCA/002/139/935/GCA_002139935.1_ASM213993v1	ftp://ftp.ncbi.nlm.nih.gov/genomes/all/GCF/002/139/935/GCF_002139935.1_ASM213993v1	37
Campylobacter lari	Bacteria;Proteobacteria;delta/epsilon subdivisions	Slaughter Beach	SAMN03580996	PRJNA239573	GCA_001017575.1	Complete	1.56303	29.8	chromosome:NZ_CP011372.1/CP011372.1		1	1531	2015-06-02T00:00:00Z	ftp://ftp.ncbi.nlm.nih.gov/genomes/all/GCA/001/017/575/GCA_001017575.1_ASM101757v1	ftp://ftp.ncbi.nlm.nih.gov/genomes/all/GCF/001/017/575/GCF_001017575.1_ASM101757v1	37
Campylobacter peloridis	Bacteria;Proteobacteria;delta/epsilon subdivisions	LMG 23910	SAMN03248547	PRJNA215651	GCA_000816785.1	Complete	1.76279	28.4457	chromosome:NZ_CP007766.1/CP007766.1; plasmid pPEL1:NZ_CP007767.1/CP007767.1; plasmid pPEL2:NZ_CP007768.1/CP007768.1		3	1628	2015-01-07T00:00:00Z	ftp://ftp.ncbi.nlm.nih.gov/genomes/all/GCA/000/816/785/GCA_000816785.1_ASM81678v1	ftp://ftp.ncbi.nlm.nih.gov/genomes/all/GCF/000/816/785/GCF_000816785.1_ASM81678v1	37
Campylobacter pinnipediorum	Bacteria;Proteobacteria;delta/epsilon subdivisions	RM18020	SAMN03737985	PRJNA284985	GCA_002021985.1	Complete	1.70543	30.4	chromosome:NZ_CP017018.1/CP017018.1		1	1615	2017-03-06T00:00:00Z	ftp://ftp.ncbi.nlm.nih.gov/genomes/all/GCA/002/021/985/GCA_002021985.1_ASM202198v1	ftp://ftp.ncbi.nlm.nih.gov/genomes/all/GCF/002/021/985/GCF_002021985.1_ASM202198v1	37
Campylobacter sputorum	Bacteria;Proteobacteria;delta/epsilon subdivisions	RM8705	SAMN03737992	PRJNA284989	GCA_002220775.1	Complete	1.68131	29.3	chromosome:NZ_CP019685.1/CP019685.1		1	1610	2017-07-18T00:00:00Z	ftp://ftp.ncbi.nlm.nih.gov/genomes/all/GCA/002/220/775/GCA_002220775.1_ASM222077v1	ftp://ftp.ncbi.nlm.nih.gov/genomes/all/GCF/002/220/775/GCF_002220775.1_ASM222077v1	37
Campylobacter ureolyticus	Bacteria;Proteobacteria;delta/epsilon subdivisions	RIGS 9880	SAMN03737995	PRJNA66811	GCA_001190755.1	Complete	1.64189	29.2	chromosome:NZ_CP012195.1/CP012195.1		1	1594	2015-08-03T00:00:00Z	ftp://ftp.ncbi.nlm.nih.gov/genomes/all/GCA/001/190/755/GCA_001190755.1_ASM119075v1	ftp://ftp.ncbi.nlm.nih.gov/genomes/all/GCF/001/190/755/GCF_001190755.1_ASM119075v1	37
Campylobacter volucris	Bacteria;Proteobacteria;delta/epsilon subdivisions	LMG 24379	SAMN03248550	PRJNA66783	GCA_000816345.1	Complete	1.51795	28.6	chromosome:NZ_CP007774.1/CP007774.1		1	1488	2015-01-07T00:00:00Z	ftp://ftp.ncbi.nlm.nih.gov/genomes/all/GCA/000/816/345/GCA_000816345.1_ASM81634v1	ftp://ftp.ncbi.nlm.nih.gov/genomes/all/GCF/000/816/345/GCF_000816345.1_ASM81634v1	37
Capnocytophaga canimorsus	Bacteria;FCB group;Bacteroidetes/Chlorobi group	Cc5	SAMN02603043	PRJNA50199	GCA_000220625.1	Complete	2.57141	36.1	chromosome:NC_015846.1/CP002113.1		1	2183	2011-07-14T00:00:00Z	ftp://ftp.ncbi.nlm.nih.gov/genomes/all/GCA/000/220/625/GCA_000220625.1_ASM22062v1	ftp://ftp.ncbi.nlm.nih.gov/genomes/all/GCF/000/220/625/GCF_000220625.1_ASM22062v1	37
Capnocytophaga cynodegmi	Bacteria;FCB group;Bacteroidetes/Chlorobi group	G7591	SAMN06754876	PRJNA369395	GCA_002302475.1	Complete	2.64047	34.3	chromosome:NZ_CP022378.1/CP022378.1		1	2240	2017-09-14T00:00:00Z	ftp://ftp.ncbi.nlm.nih.gov/genomes/all/GCA/002/302/475/GCA_002302475.1_ASM230247v1	ftp://ftp.ncbi.nlm.nih.gov/genomes/all/GCF/002/302/475/GCF_002302475.1_ASM230247v1	37
Capnocytophaga gingivalis	Bacteria;FCB group;Bacteroidetes/Chlorobi group	H1496	SAMN06289147	PRJNA369395	GCA_002302415.1	Complete	2.83863	40.1	chromosome:NZ_CP022386.1/CP022386.1		1	2574	2017-09-14T00:00:00Z	ftp://ftp.ncbi.nlm.nih.gov/genomes/all/GCA/002/302/415/GCA_002302415.1_ASM230241v1	ftp://ftp.ncbi.nlm.nih.gov/genomes/all/GCF/002/302/415/GCF_002302415.1_ASM230241v1	37
Capnocytophaga haemolytica	Bacteria;FCB group;Bacteroidetes/Chlorobi group	CCUG 32990	SAMN04435862	PRJNA282954	GCA_001553545.1	Complete	2.68848	44.2	chromosome:NZ_CP014227.1/CP014227.1		1	2242	2016-02-09T00:00:00Z	ftp://ftp.ncbi.nlm.nih.gov/genomes/all/GCA/001/553/545/GCA_001553545.1_ASM155354v1	ftp://ftp.ncbi.nlm.nih.gov/genomes/all/GCF/001/553/545/GCF_001553545.1_ASM155354v1	37
Capnocytophaga leadbetteri	Bacteria;FCB group;Bacteroidetes/Chlorobi group	H6253	SAMN06289149	PRJNA369395	GCA_002302615.1	Complete	2.50402	40.2	chromosome:NZ_CP022384.1/CP022384.1		1	2132	2017-09-14T00:00:00Z	ftp://ftp.ncbi.nlm.nih.gov/genomes/all/GCA/002/302/615/GCA_002302615.1_ASM230261v1	ftp://ftp.ncbi.nlm.nih.gov/genomes/all/GCF/002/302/615/GCF_002302615.1_ASM230261v1	37
Capnocytophaga ochracea	Bacteria;FCB group;Bacteroidetes/Chlorobi group	DSM 7271	SAMN00001911	PRJNA29403	GCA_000023285.1	Complete	2.61293	39.6	chromosome:NC_013162.1/CP001632.1		1	2183	2009-08-26T00:00:00Z	ftp://ftp.ncbi.nlm.nih.gov/genomes/all/GCA/000/023/285/GCA_000023285.1_ASM2328v1	ftp://ftp.ncbi.nlm.nih.gov/genomes/all/GCF/000/023/285/GCF_000023285.1_ASM2328v1	37
Capnocytophaga sputigena	Bacteria;FCB group;Bacteroidetes/Chlorobi group	KC1668	SAMN06289148	PRJNA369395	GCA_002302395.1	Complete	3.07475	38.5	chromosome:NZ_CP022385.1/CP022385.1		1	2688	2017-09-14T00:00:00Z	ftp://ftp.ncbi.nlm.nih.gov/genomes/all/GCA/002/302/395/GCA_002302395.1_ASM230239v1	ftp://ftp.ncbi.nlm.nih.gov/genomes/all/GCF/002/302/395/GCF_002302395.1_ASM230239v1	37
Chlamydia abortus	Bacteria;PVC group;Chlamydiae	AB7	SAMEA1903252	PRJEB6919	GCA_000952935.1	Complete	1.14447	39.9	chromosome 1:NZ_LN554882.1/LN554882.1		1	935	2014-11-06T00:00:00Z	ftp://ftp.ncbi.nlm.nih.gov/genomes/all/GCA/000/952/935/GCA_000952935.1_CAAB7	ftp://ftp.ncbi.nlm.nih.gov/genomes/all/GCF/000/952/935/GCF_000952935.1_CAAB7	37
Chlamydia avium	Bacteria;PVC group;Chlamydiae	10DC88	SAMN02216823	PRJNA209934	GCA_000583875.1	Complete	1.04827	36.8614	chromosome Chlamydia_sp_10DC88:NZ_CP006571.1/CP006571.1; plasmid p10DC88:NZ_CP006572.1/CP006572.1		2	847	2014-03-03T00:00:00Z	ftp://ftp.ncbi.nlm.nih.gov/genomes/all/GCA/000/583/875/GCA_000583875.1_ASM58387v1	ftp://ftp.ncbi.nlm.nih.gov/genomes/all/GCF/000/583/875/GCF_000583875.1_ASM58387v1	37
Chlamydia felis	Bacteria;PVC group;Chlamydiae	Fe/C-56	SAMD00061108	PRJNA370	GCA_000009945.1	Complete	1.17379	39.3646	chromosome:NC_007899.1/AP006861.1; plasmid pCfe1:NC_007900.1/AP006862.1		2	974	2006-03-10T00:00:00Z	ftp://ftp.ncbi.nlm.nih.gov/genomes/all/GCA/000/009/945/GCA_000009945.1_ASM994v1	ftp://ftp.ncbi.nlm.nih.gov/genomes/all/GCF/000/009/945/GCF_000009945.1_ASM994v1	37
Chlamydia muridarum	Bacteria;PVC group;Chlamydiae	Nigg3	SAMN03097379	PRJNA227769	GCA_000767405.1	Complete	1.07295	40.3	chromosome:NZ_CP009608.1/CP009608.1		1	897	2014-10-20T00:00:00Z	ftp://ftp.ncbi.nlm.nih.gov/genomes/all/GCA/000/767/405/GCA_000767405.1_ASM76740v1	ftp://ftp.ncbi.nlm.nih.gov/genomes/all/GCF/000/767/405/GCF_000767405.1_ASM76740v1	37
Chlamydia pecorum	Bacteria;PVC group;Chlamydiae	P787	SAMN02603630	PRJNA175547	GCA_000470825.1	Complete	1.10641	41.1	chromosome:NC_022441.1/CP004035.1		1	931	2013-09-24T00:00:00Z	ftp://ftp.ncbi.nlm.nih.gov/genomes/all/GCA/000/470/825/GCA_000470825.1_ASM47082v1	ftp://ftp.ncbi.nlm.nih.gov/genomes/all/GCF/000/470/825/GCF_000470825.1_ASM47082v1	37
Chlamydia pecorum	Bacteria;PVC group;Chlamydiae	PV3056/3	SAMN02603628	PRJNA175545	GCA_000470765.1	Complete	1.10455	41.1	chromosome:NC_022439.1/CP004033.1		1	933	2013-09-24T00:00:00Z	ftp://ftp.ncbi.nlm.nih.gov/genomes/all/GCA/000/470/765/GCA_000470765.1_ASM47076v1	ftp://ftp.ncbi.nlm.nih.gov/genomes/all/GCF/000/470/765/GCF_000470765.1_ASM47076v1	37
Chlamydia pecorum	Bacteria;PVC group;Chlamydiae	W73	SAMN02603629	PRJNA175546	GCA_000470805.1	Complete	1.10653	41.1	chromosome:NC_022440.1/CP004034.1		1	935	2013-09-24T00:00:00Z	ftp://ftp.ncbi.nlm.nih.gov/genomes/all/GCA/000/470/805/GCA_000470805.1_ASM47080v1	ftp://ftp.ncbi.nlm.nih.gov/genomes/all/GCF/000/470/805/GCF_000470805.1_ASM47080v1	37
Chlamydia psittaci	Bacteria;PVC group;Chlamydiae	GIMC 2003:Cps25SM	SAMN07767707	PRJNA413813	GCA_002752695.1	Complete	1.17441	39.0601	chromosome:NZ_CP024453.1/CP024453.1; plasmid pCps25SM:NZ_CP024454.1/CP024454.1		2	982	2017-11-06T00:00:00Z	ftp://ftp.ncbi.nlm.nih.gov/genomes/all/GCA/002/752/695/GCA_002752695.1_ASM275269v1	ftp://ftp.ncbi.nlm.nih.gov/genomes/all/GCF/002/752/695/GCF_002752695.1_ASM275269v1	37
Chlamydophila caviae	Bacteria;PVC group;Chlamydiae	GPIC	SAMN02603993	PRJNA228	GCA_000007605.1	Complete	1.18136	39.1629	chromosome:NC_003361.3/AE015925.1; plasmid pCpGP1:NC_004720.1/AE015926.1		2	976	2002-02-14T00:00:00Z	ftp://ftp.ncbi.nlm.nih.gov/genomes/all/GCA/000/007/605/GCA_000007605.1_ASM760v1	ftp://ftp.ncbi.nlm.nih.gov/genomes/all/GCF/000/007/605/GCF_000007605.1_ASM760v1	37
Chlamydophila pecorum	Bacteria;PVC group;Chlamydiae	E58	SAMN02603383	PRJNA62893	GCA_000204135.1	Complete	1.1062	41.1	chromosome:NC_015408.1/CP002608.1		1	934	2011-04-13T00:00:00Z	ftp://ftp.ncbi.nlm.nih.gov/genomes/all/GCA/000/204/135/GCA_000204135.1_ASM20413v1	ftp://ftp.ncbi.nlm.nih.gov/genomes/all/GCF/000/204/135/GCF_000204135.1_ASM20413v1	37
Citrobacter rodentium	Bacteria;Proteobacteria;Gammaproteobacteria	ICC168	SAMEA2272524	PRJEA34685	GCA_000027085.1	Complete	5.44428	54.5286	chromosome:NC_013716.1/FN543502.1; plasmid pCROD1:NC_013717.1/FN543503.1; plasmid pCROD2:NC_013718.1/FN543504.1; plasmid pCROD3:NC_013719.1/FN543505.1		4	4930	2010-01-05T00:00:00Z	ftp://ftp.ncbi.nlm.nih.gov/genomes/all/GCA/000/027/085/GCA_000027085.1_ASM2708v1	ftp://ftp.ncbi.nlm.nih.gov/genomes/all/GCF/000/027/085/GCF_000027085.1_ASM2708v1	37
Clostridium autoethanogenum	Bacteria;Terrabacteria group;Firmicutes	DSM 10061	SAMN02358571	PRJNA219420	GCA_000484505.1	Complete	4.3522	31.1	chromosome:NC_022592.1/CP006763.1		1	3740	2013-10-28T00:00:00Z	ftp://ftp.ncbi.nlm.nih.gov/genomes/all/GCA/000/484/505/GCA_000484505.1_ASM48450v1	ftp://ftp.ncbi.nlm.nih.gov/genomes/all/GCF/000/484/505/GCF_000484505.1_ASM48450v1	37
Clostridium baratii	Bacteria;Terrabacteria group;Firmicutes	CDC51267	SAMN04262349	PRJNA301987	GCA_001991075.1	Complete	3.21172	28.2835	chromosome:NZ_CP014204.1/CP014204.1; plasmid pNPD11_1:NZ_CP014203.1/CP014203.1		2	2933	2017-02-10T00:00:00Z	ftp://ftp.ncbi.nlm.nih.gov/genomes/all/GCA/001/991/075/GCA_001991075.1_ASM199107v1	ftp://ftp.ncbi.nlm.nih.gov/genomes/all/GCF/001/991/075/GCF_001991075.1_ASM199107v1	37
Clostridium beijerinckii	Bacteria;Terrabacteria group;Firmicutes	NCIMB 14988	SAMN03024437	PRJNA260606	GCA_000833105.2	Complete	6.48539	30	chromosome:NZ_CP010086.2/CP010086.2		1	5425	2015-02-05T00:00:00Z	ftp://ftp.ncbi.nlm.nih.gov/genomes/all/GCA/000/833/105/GCA_000833105.2_ASM83310v2	ftp://ftp.ncbi.nlm.nih.gov/genomes/all/GCF/000/833/105/GCF_000833105.2_ASM83310v2	37
Clostridium bolteae	Bacteria;Terrabacteria group;Firmicutes	ATCC BAA-613	SAMN07340702	PRJNA393727	GCA_002234575.2	Complete	6.61404	49.0503	chromosome:NZ_CP022464.2/CP022464.2; plasmid unnamed:NZ_CP022465.2/CP022465.2		2	5937	2017-07-27T00:00:00Z	ftp://ftp.ncbi.nlm.nih.gov/genomes/all/GCA/002/234/575/GCA_002234575.2_ASM223457v2	ftp://ftp.ncbi.nlm.nih.gov/genomes/all/GCF/002/234/575/GCF_002234575.2_ASM223457v2	37
Clostridium chauvoei	Bacteria;Terrabacteria group;Firmicutes	DSM 7528	SAMN06127796	PRJNA356831	GCA_002327185.1	Complete	2.87266	28.3	chromosome:NZ_CP018624.1/CP018624.1		1	2498	2017-09-21T00:00:00Z	ftp://ftp.ncbi.nlm.nih.gov/genomes/all/GCA/002/327/185/GCA_002327185.1_ASM232718v1	ftp://ftp.ncbi.nlm.nih.gov/genomes/all/GCF/002/327/185/GCF_002327185.1_ASM232718v1	37
Clostridium cochlearium	Bacteria;Terrabacteria group;Firmicutes	NCTC13027	SAMEA4530647	PRJEB6403	GCA_900187165.1	Complete	2.43542	28.7	chromosome 1:NZ_LT906477.1/LT906477.1		1	2249	2017-08-15T00:00:00Z	ftp://ftp.ncbi.nlm.nih.gov/genomes/all/GCA/900/187/165/GCA_900187165.1_52121_G02	ftp://ftp.ncbi.nlm.nih.gov/genomes/all/GCF/900/187/165/GCF_900187165.1_52121_G02	37
Clostridium formicaceticum	Bacteria;Terrabacteria group;Firmicutes	ATCC 27076	SAMN05858599	PRJNA345142	GCA_001854185.1	Complete	4.58676	35.5	chromosome:NZ_CP017603.1/CP017603.1		1	4042	2016-10-26T00:00:00Z	ftp://ftp.ncbi.nlm.nih.gov/genomes/all/GCA/001/854/185/GCA_001854185.1_ASM185418v1	ftp://ftp.ncbi.nlm.nih.gov/genomes/all/GCF/001/854/185/GCF_001854185.1_ASM185418v1	37
Clostridium kluyveri	Bacteria;Terrabacteria group;Firmicutes	JZZ	SAMN06094710	PRJNA355892	GCA_001902295.1	Complete	4.51293	31.6143	chromosome:NZ_CP018335.1/CP018335.1; plasmid unnamed:NZ_CP018336.1/CP018336.1		2	4141	2016-12-13T00:00:00Z	ftp://ftp.ncbi.nlm.nih.gov/genomes/all/GCA/001/902/295/GCA_001902295.1_ASM190229v1	ftp://ftp.ncbi.nlm.nih.gov/genomes/all/GCF/001/902/295/GCF_001902295.1_ASM190229v1	37
Clostridium ljungdahlii	Bacteria;Terrabacteria group;Firmicutes	DSM 13528	SAMN02603159	PRJNA13492	GCA_000143685.1	Complete	4.63007	31.1	chromosome:NC_014328.1/CP001666.1		1	4117	2010-07-12T00:00:00Z	ftp://ftp.ncbi.nlm.nih.gov/genomes/all/GCA/000/143/685/GCA_000143685.1_ASM14368v1	ftp://ftp.ncbi.nlm.nih.gov/genomes/all/GCF/000/143/685/GCF_000143685.1_ASM14368v1	37
Clostridium novyi	Bacteria;Terrabacteria group;Firmicutes	NT	SAMN02603464	PRJNA16820	GCA_000014125.1	Complete	2.54772	28.9	chromosome:NC_008593.1/CP000382.1		1	2240	2006-11-17T00:00:00Z	ftp://ftp.ncbi.nlm.nih.gov/genomes/all/GCA/000/014/125/GCA_000014125.1_ASM1412v1	ftp://ftp.ncbi.nlm.nih.gov/genomes/all/GCF/000/014/125/GCF_000014125.1_ASM1412v1	37
Clostridium pasteurianum	Bacteria;Terrabacteria group;Firmicutes	M150B	SAMN04208905	PRJNA299496	GCA_001856695.1	Complete	4.35186	29.9	chromosome:NZ_CP013019.1/CP013019.1		1	3825	2016-10-31T00:00:00Z	ftp://ftp.ncbi.nlm.nih.gov/genomes/all/GCA/001/856/695/GCA_001856695.1_ASM185669v1	ftp://ftp.ncbi.nlm.nih.gov/genomes/all/GCF/001/856/695/GCF_001856695.1_ASM185669v1	37
Clostridium sporogenes	Bacteria;Terrabacteria group;Firmicutes	DSM 795	SAMN03742637	PRJNA285281	GCA_001020205.1	Complete	4.14299	28	chromosome:NZ_CP011663.1/CP011663.1		1	3649	2015-06-05T00:00:00Z	ftp://ftp.ncbi.nlm.nih.gov/genomes/all/GCA/001/020/205/GCA_001020205.1_ASM102020v1	ftp://ftp.ncbi.nlm.nih.gov/genomes/all/GCF/001/020/205/GCF_001020205.1_ASM102020v1	37
Clostridium tyrobutyricum	Bacteria;Terrabacteria group;Firmicutes	KCTC 5387	SAMN04415495	PRJNA308866	GCA_001642655.1	Complete	3.13444	31.0298	chromosome:NZ_CP014170.1/CP014170.1; plasmid pCTK01:NZ_CP014171.1/CP014171.1		2	2980	2016-05-12T00:00:00Z	ftp://ftp.ncbi.nlm.nih.gov/genomes/all/GCA/001/642/655/GCA_001642655.1_ASM164265v1	ftp://ftp.ncbi.nlm.nih.gov/genomes/all/GCF/001/642/655/GCF_001642655.1_ASM164265v1	37
Corynebacterium aquilae	Bacteria;Terrabacteria group;Actinobacteria	S-613	SAMN02996496	PRJNA230273	GCA_001941445.1	Complete	2.92644	60.9	chromosome:NZ_CP009245.1/CP009245.1		1	2373	2017-01-10T00:00:00Z	ftp://ftp.ncbi.nlm.nih.gov/genomes/all/GCA/001/941/445/GCA_001941445.1_ASM194144v1	ftp://ftp.ncbi.nlm.nih.gov/genomes/all/GCF/001/941/445/GCF_001941445.1_ASM194144v1	37
Corynebacterium atypicum	Bacteria;Terrabacteria group;Actinobacteria	R2070	SAMN02911287	PRJNA255205	GCA_000732945.1	Complete	2.35945	65.3513	chromosome:NZ_CP008944.1/CP008944.1; plasmid phiCATYP2070I:NZ_CP008945.1/CP008945.1		2	1925	2014-07-24T00:00:00Z	ftp://ftp.ncbi.nlm.nih.gov/genomes/all/GCA/000/732/945/GCA_000732945.1_ASM73294v1	ftp://ftp.ncbi.nlm.nih.gov/genomes/all/GCF/000/732/945/GCF_000732945.1_ASM73294v1	37
Corynebacterium camporealensis	Bacteria;Terrabacteria group;Actinobacteria	CIP 105508	SAMN03092874	PRJNA262863	GCA_000766885.2	Complete	2.45003	59.4	chromosome:NZ_CP027001.1/CP027001.1		1	1964	2018-02-20T00:00:00Z	ftp://ftp.ncbi.nlm.nih.gov/genomes/all/GCA/000/766/885/GCA_000766885.2_ASM76688v2	ftp://ftp.ncbi.nlm.nih.gov/genomes/all/GCF/000/766/885/GCF_000766885.2_ASM76688v2	37
Corynebacterium camporealensis	Bacteria;Terrabacteria group;Actinobacteria	DSM 44610	SAMN03365263	PRJNA276036	GCA_000980815.1	Complete	2.45181	59.4	chromosome:NZ_CP011311.1/CP011311.1		1	2168	2015-04-24T00:00:00Z	ftp://ftp.ncbi.nlm.nih.gov/genomes/all/GCA/000/980/815/GCA_000980815.1_ASM98081v1	ftp://ftp.ncbi.nlm.nih.gov/genomes/all/GCF/000/980/815/GCF_000980815.1_ASM98081v1	37
Corynebacterium deserti	Bacteria;Terrabacteria group;Actinobacteria	GIMN1.010	SAMN02950576	PRJNA222609	GCA_001277995.1	Complete	3.03389	55.2745	chromosome:NZ_CP009220.1/CP009220.1; plasmid pCdes1:NZ_CP009221.1/CP009221.1; plasmid pCdes2:NZ_CP009222.1/CP009222.1		3	2616	2015-09-02T00:00:00Z	ftp://ftp.ncbi.nlm.nih.gov/genomes/all/GCA/001/277/995/GCA_001277995.1_ASM127799v1	ftp://ftp.ncbi.nlm.nih.gov/genomes/all/GCF/001/277/995/GCF_001277995.1_ASM127799v1	37
Corynebacterium epidermidicanis	Bacteria;Terrabacteria group;Actinobacteria	DSM 45586	SAMN03462986	PRJNA280479	GCA_001021025.1	Complete	2.69207	58.1	chromosome:NZ_CP011541.1/CP011541.1		1	2350	2015-06-05T00:00:00Z	ftp://ftp.ncbi.nlm.nih.gov/genomes/all/GCA/001/021/025/GCA_001021025.1_ASM102102v1	ftp://ftp.ncbi.nlm.nih.gov/genomes/all/GCF/001/021/025/GCF_001021025.1_ASM102102v1	37
Corynebacterium jeikeium	Bacteria;Terrabacteria group;Actinobacteria	FDAARGOS_328	SAMN06173341	PRJNA231221	GCA_002209185.2	Complete	2.65088	58.6	chromosome:NZ_CP022054.2/CP022054.2		1	2244	2017-06-27T00:00:00Z	ftp://ftp.ncbi.nlm.nih.gov/genomes/all/GCA/002/209/185/GCA_002209185.2_ASM220918v2	ftp://ftp.ncbi.nlm.nih.gov/genomes/all/GCF/002/209/185/GCF_002209185.2_ASM220918v2	37
Corynebacterium mustelae	Bacteria;Terrabacteria group;Actinobacteria	DSM 45274	SAMN03568800	PRJNA282348	GCA_001020985.1	Complete	3.47423	52.5343	chromosome:NZ_CP011542.1/CP011542.1; plasmid pCmus45274:NZ_CP011543.1/CP011543.1; plasmid phiCmus45274:NZ_CP011544.1/CP011544.1		3	3042	2015-06-05T00:00:00Z	ftp://ftp.ncbi.nlm.nih.gov/genomes/all/GCA/001/020/985/GCA_001020985.1_ASM102098v1	ftp://ftp.ncbi.nlm.nih.gov/genomes/all/GCF/001/020/985/GCF_001020985.1_ASM102098v1	37
Corynebacterium phocae	Bacteria;Terrabacteria group;Actinobacteria	M408/89/1	SAMN02996498	PRJNA242582	GCA_001941565.1	Complete	2.79188	58.7758	chromosome:NZ_CP009249.1/CP009249.1; plasmid pCpho:NZ_CP009250.1/CP009250.1		2	2392	2017-01-10T00:00:00Z	ftp://ftp.ncbi.nlm.nih.gov/genomes/all/GCA/001/941/565/GCA_001941565.1_ASM194156v1	ftp://ftp.ncbi.nlm.nih.gov/genomes/all/GCF/001/941/565/GCF_001941565.1_ASM194156v1	37
Corynebacterium resistens	Bacteria;Terrabacteria group;Actinobacteria	DSM 45100	SAMN02603065	PRJNA39683	GCA_000177535.2	Complete	2.60131	57.1	chromosome:NC_015673.1/CP002857.1		1	2139	2011-06-15T00:00:00Z	ftp://ftp.ncbi.nlm.nih.gov/genomes/all/GCA/000/177/535/GCA_000177535.2_ASM17753v2	ftp://ftp.ncbi.nlm.nih.gov/genomes/all/GCF/000/177/535/GCF_000177535.2_ASM17753v2	37
Corynebacterium sphenisci	Bacteria;Terrabacteria group;Actinobacteria	DSM 44792	SAMN02996499	PRJNA232092	GCA_001941505.1	Complete	2.5948	74.7	chromosome:NZ_CP009248.1/CP009248.1		1	2254	2017-01-10T00:00:00Z	ftp://ftp.ncbi.nlm.nih.gov/genomes/all/GCA/001/941/505/GCA_001941505.1_ASM194150v1	ftp://ftp.ncbi.nlm.nih.gov/genomes/all/GCF/001/941/505/GCF_001941505.1_ASM194150v1	37
Corynebacterium terpenotabidum	Bacteria;Terrabacteria group;Actinobacteria	Y-11	SAMN02603028	PRJNA168617	GCA_000418365.1	Complete	2.75123	67	chromosome:NC_021663.1/CP003696.1		1	2347	2013-07-05T00:00:00Z	ftp://ftp.ncbi.nlm.nih.gov/genomes/all/GCA/000/418/365/GCA_000418365.1_ASM41836v1	ftp://ftp.ncbi.nlm.nih.gov/genomes/all/GCF/000/418/365/GCF_000418365.1_ASM41836v1	37
Corynebacterium testudinoris	Bacteria;Terrabacteria group;Actinobacteria	DSM 44614	SAMN03480629	PRJNA280910	GCA_001021045.1	Complete	2.72123	63.1	chromosome:NZ_CP011545.1/CP011545.1		1	2496	2015-06-05T00:00:00Z	ftp://ftp.ncbi.nlm.nih.gov/genomes/all/GCA/001/021/045/GCA_001021045.1_ASM102104v1	ftp://ftp.ncbi.nlm.nih.gov/genomes/all/GCF/001/021/045/GCF_001021045.1_ASM102104v1	37
Corynebacterium uterequi	Bacteria;Terrabacteria group;Actinobacteria	DSM 45634	SAMN03480647	PRJNA280912	GCA_001021065.1	Complete	2.41944	65.5	chromosome:NZ_CP011546.1/CP011546.1		1	2113	2015-06-05T00:00:00Z	ftp://ftp.ncbi.nlm.nih.gov/genomes/all/GCA/001/021/065/GCA_001021065.1_ASM102106v1	ftp://ftp.ncbi.nlm.nih.gov/genomes/all/GCF/001/021/065/GCF_001021065.1_ASM102106v1	37
Cronobacter dublinensis	Bacteria;Proteobacteria;Gammaproteobacteria	LMG 23823	SAMN03938717	PRJNA291037	GCA_001277235.1	Complete	4.6284	57.7574	chromosome:NZ_CP012266.1/CP012266.1; plasmid pCDU1:NZ_CP012267.1/CP012267.1		2	4225	2015-09-01T00:00:00Z	ftp://ftp.ncbi.nlm.nih.gov/genomes/all/GCA/001/277/235/GCA_001277235.1_ASM127723v1	ftp://ftp.ncbi.nlm.nih.gov/genomes/all/GCF/001/277/235/GCF_001277235.1_ASM127723v1	37
Cronobacter malonaticus	Bacteria;Proteobacteria;Gammaproteobacteria	CMCC45402	SAMN02641531	PRJNA217377	GCA_000504545.1	Complete	4.55994	56.8314	chromosome:NC_023032.1/CP006731.1; plasmid p1:NC_023024.1/CP006732.1; plasmid p2:NC_023025.1/CP006733.1		3	4214	2013-12-09T00:00:00Z	ftp://ftp.ncbi.nlm.nih.gov/genomes/all/GCA/000/504/545/GCA_000504545.1_ASM50454v1	ftp://ftp.ncbi.nlm.nih.gov/genomes/all/GCF/000/504/545/GCF_000504545.1_ASM50454v1	37
Cronobacter turicensis	Bacteria;Proteobacteria;Gammaproteobacteria		SAMEA2272673	PRJEA39965	GCA_000027065.2	Complete	4.59909	57.2342	chromosome:NC_013282.2/FN543093.2; plasmid pCTU1:NC_013283.1/FN543094.1; plasmid pCTU2:NC_013284.1/FN543095.1; plasmid pCTU3:NC_013285.1/FN543096.1		4	4211	2009-10-02T00:00:00Z	ftp://ftp.ncbi.nlm.nih.gov/genomes/all/GCA/000/027/065/GCA_000027065.2_ASM2706v1	ftp://ftp.ncbi.nlm.nih.gov/genomes/all/GCF/000/027/065/GCF_000027065.2_ASM2706v1	37
Cupriavidus gilardii	Bacteria;Proteobacteria;Betaproteobacteria	CR3	SAMN02665997	PRJNA183450	GCA_001281465.1	Complete	5.57874	67.5462	chromosome 1:NZ_CP010516.1/CP010516.1; chromosome 2:NZ_CP010517.1/CP010517.1		2	4401	2015-09-14T00:00:00Z	ftp://ftp.ncbi.nlm.nih.gov/genomes/all/GCA/001/281/465/GCA_001281465.1_ASM128146v1	ftp://ftp.ncbi.nlm.nih.gov/genomes/all/GCF/001/281/465/GCF_001281465.1_ASM128146v1	37
Cutibacterium acnes	Bacteria;Terrabacteria group;Actinobacteria	KCOM 1861 (= ChDC B594)	SAMN03263080	PRJNA270126	GCA_001281065.1	Complete	2.52244	60	chromosome:NZ_CP012647.1/CP012647.1		1	2263	2015-09-11T00:00:00Z	ftp://ftp.ncbi.nlm.nih.gov/genomes/all/GCA/001/281/065/GCA_001281065.1_ASM128106v1	ftp://ftp.ncbi.nlm.nih.gov/genomes/all/GCF/001/281/065/GCF_001281065.1_ASM128106v1	37
Cutibacterium granulosum	Bacteria;Terrabacteria group;Actinobacteria	NCTC11865	SAMEA4412665	PRJEB6403	GCA_900186975.1	Complete	2.17524	64.2	chromosome 1:NZ_LT906441.1/LT906441.1		1	1749	2017-08-15T00:00:00Z	ftp://ftp.ncbi.nlm.nih.gov/genomes/all/GCA/900/186/975/GCA_900186975.1_50569_F01	ftp://ftp.ncbi.nlm.nih.gov/genomes/all/GCF/900/186/975/GCF_900186975.1_50569_F01	37
Desulfomicrobium orale	Bacteria;Proteobacteria;delta/epsilon subdivisions	DSM 12838	SAMN04435861	PRJNA282954	GCA_001553625.1	Complete	2.78337	58.9	chromosome:NZ_CP014230.1/CP014230.1		1	2451	2016-02-09T00:00:00Z	ftp://ftp.ncbi.nlm.nih.gov/genomes/all/GCA/001/553/625/GCA_001553625.1_ASM155362v1	ftp://ftp.ncbi.nlm.nih.gov/genomes/all/GCF/001/553/625/GCF_001553625.1_ASM155362v1	37
Desulfotomaculum acetoxidans	Bacteria;Terrabacteria group;Firmicutes	DSM 771	SAMN02598455	PRJNA27947	GCA_000024205.1	Complete	4.54562	41.6	chromosome:NC_013216.1/CP001720.1		1	4007	2009-09-10T00:00:00Z	ftp://ftp.ncbi.nlm.nih.gov/genomes/all/GCA/000/024/205/GCA_000024205.1_ASM2420v1	ftp://ftp.ncbi.nlm.nih.gov/genomes/all/GCF/000/024/205/GCF_000024205.1_ASM2420v1	37
Desulfotomaculum ruminis	Bacteria;Terrabacteria group;Firmicutes	DSM 2154	SAMN00713633	PRJNA47605	GCA_000215085.1	Complete	3.96901	47.2	chromosome:NC_015589.1/CP002780.1		1	3753	2011-05-26T00:00:00Z	ftp://ftp.ncbi.nlm.nih.gov/genomes/all/GCA/000/215/085/GCA_000215085.1_ASM21508v1	ftp://ftp.ncbi.nlm.nih.gov/genomes/all/GCF/000/215/085/GCF_000215085.1_ASM21508v1	37
Desulfovibrio fairfieldensis	Bacteria;Proteobacteria;delta/epsilon subdivisions	CCUG 45958	SAMN04435860	PRJNA282954	GCA_001553605.1	Complete	3.69931	60.9	chromosome:NZ_CP014229.1/CP014229.1		1	3093	2016-02-09T00:00:00Z	ftp://ftp.ncbi.nlm.nih.gov/genomes/all/GCA/001/553/605/GCA_001553605.1_ASM155360v1	ftp://ftp.ncbi.nlm.nih.gov/genomes/all/GCF/001/553/605/GCF_001553605.1_ASM155360v1	37
Desulfovibrio piger	Bacteria;Proteobacteria;delta/epsilon subdivisions	FI11049	SAMEA4527702	PRJEB16679	GCA_900116045.1	Complete	2.80753	64.2	chromosome I:NZ_LT630450.1/LT630450.1		1	2353	2016-11-12T00:00:00Z	ftp://ftp.ncbi.nlm.nih.gov/genomes/all/GCA/900/116/045/GCA_900116045.1_DESPIGER	ftp://ftp.ncbi.nlm.nih.gov/genomes/all/GCF/900/116/045/GCF_900116045.1_DESPIGER	37
Desulfovibrio vulgaris	Bacteria;Proteobacteria;delta/epsilon subdivisions	DP4	SAMN02598381	PRJNA17227	GCA_000015485.1	Complete	3.66139	63.1464	chromosome:NC_008751.1/CP000527.1; plasmid pDVUL01:NC_008741.1/CP000528.1		2	3149	2007-01-03T00:00:00Z	ftp://ftp.ncbi.nlm.nih.gov/genomes/all/GCA/000/015/485/GCA_000015485.1_ASM1548v1	ftp://ftp.ncbi.nlm.nih.gov/genomes/all/GCF/000/015/485/GCF_000015485.1_ASM1548v1	37
Eggerthella lenta	Bacteria;Terrabacteria group;Actinobacteria	C592	SAMN06853954	PRJNA384908	GCA_002148255.1	Complete	3.5932	64.3	chromosome:NZ_CP021140.1/CP021140.1		1	2976	2017-05-17T00:00:00Z	ftp://ftp.ncbi.nlm.nih.gov/genomes/all/GCA/002/148/255/GCA_002148255.1_ASM214825v1	ftp://ftp.ncbi.nlm.nih.gov/genomes/all/GCF/002/148/255/GCF_002148255.1_ASM214825v1	37
Elizabethkingia meningoseptica	Bacteria;FCB group;Bacteroidetes/Chlorobi group	G4076	SAMN05281841	PRJNA326741	GCA_002022105.1	Complete	3.87312	36.5	chromosome:NZ_CP016376.1/CP016376.1		1	3406	2017-03-06T00:00:00Z	ftp://ftp.ncbi.nlm.nih.gov/genomes/all/GCA/002/022/105/GCA_002022105.1_ASM202210v1	ftp://ftp.ncbi.nlm.nih.gov/genomes/all/GCF/002/022/105/GCF_002022105.1_ASM202210v1	37
Enterobacter kobei	Bacteria;Proteobacteria;Gammaproteobacteria	DSM 13645	SAMN05581747	PRJNA259658	GCA_001729765.1	Complete	4.92748	54.9051	chromosome:NZ_CP017181.1/CP017181.1; plasmid pDSMZ13645:CP017182.1; plasmid pDSMZ13645:NZ_CP017182.1/CP017182.1		2	4548	2016-09-16T00:00:00Z	ftp://ftp.ncbi.nlm.nih.gov/genomes/all/GCA/001/729/765/GCA_001729765.1_ASM172976v1	ftp://ftp.ncbi.nlm.nih.gov/genomes/all/GCF/001/729/765/GCF_001729765.1_ASM172976v1	37
Enterobacter ludwigii	Bacteria;Proteobacteria;Gammaproteobacteria	EN-119	SAMN05787341	PRJNA343411	GCA_001750725.1	Complete	4.95277	54.6019	chromosome:CP017279.1; chromosome:NZ_CP017279.1/CP017279.1; plasmid pEN-119:NZ_CP017280.1/CP017280.1		2	8919	2016-10-03T00:00:00Z	ftp://ftp.ncbi.nlm.nih.gov/genomes/all/GCA/001/750/725/GCA_001750725.1_ASM175072v1	ftp://ftp.ncbi.nlm.nih.gov/genomes/all/GCF/001/750/725/GCF_001750725.1_ASM175072v1	37
Enterococcus casseliflavus	Bacteria;Terrabacteria group;Firmicutes	EC20	SAMN02596921	PRJNA32935	GCA_000157355.2	Complete	3.42728	42.8	chromosome:NC_020995.1/CP004856.1		1	3148	2013-04-11T00:00:00Z	ftp://ftp.ncbi.nlm.nih.gov/genomes/all/GCA/000/157/355/GCA_000157355.2_ASM15735v2	ftp://ftp.ncbi.nlm.nih.gov/genomes/all/GCF/000/157/355/GCF_000157355.2_ASM15735v2	37
Enterococcus durans	Bacteria;Terrabacteria group;Firmicutes	KLDS6.0933	SAMN03956931	PRJNA291957	GCA_001267395.1	Complete	3.0718	37.8306	chromosome:NZ_CP012366.1/CP012366.1; plasmid unnamed 1:NZ_CP012367.1/CP012367.1; plasmid unnamed 2:NZ_CP012368.1/CP012368.1		3	2537	2015-08-13T00:00:00Z	ftp://ftp.ncbi.nlm.nih.gov/genomes/all/GCA/001/267/395/GCA_001267395.1_ASM126739v1	ftp://ftp.ncbi.nlm.nih.gov/genomes/all/GCF/001/267/395/GCF_001267395.1_ASM126739v1	37
Enterococcus hirae	Bacteria;Terrabacteria group;Firmicutes	R17	SAMN04892752	PRJNA319460	GCA_001641305.1	Complete	2.96006	36.9652	chromosome:NZ_CP015516.1/CP015516.1; plasmid unnamed:NZ_CP015517.1/CP015517.1		2	2512	2016-05-10T00:00:00Z	ftp://ftp.ncbi.nlm.nih.gov/genomes/all/GCA/001/641/305/GCA_001641305.1_ASM164130v1	ftp://ftp.ncbi.nlm.nih.gov/genomes/all/GCF/001/641/305/GCF_001641305.1_ASM164130v1	37
Enterococcus mundtii	Bacteria;Terrabacteria group;Firmicutes	EMB156	SAMN07459877	PRJNA337899	GCA_002216705.1	Complete	3.01443	38.5	chromosome:NZ_CP022340.1/CP022340.1		1	2653	2017-07-12T00:00:00Z	ftp://ftp.ncbi.nlm.nih.gov/genomes/all/GCA/002/216/705/GCA_002216705.1_ASM221670v1	ftp://ftp.ncbi.nlm.nih.gov/genomes/all/GCF/002/216/705/GCF_002216705.1_ASM221670v1	37
Enterococcus wangshanyuanii	Bacteria;Terrabacteria group;Firmicutes	MN05	SAMN07171652	PRJNA388020	GCA_002197645.1	Complete	4.15595	37.2798	chromosome:NZ_CP021874.1/CP021874.1; plasmid unnamed2:NZ_CP021875.1/CP021875.1; plasmid unnamed3:NZ_CP021876.1/CP021876.1; plasmid unnamed4:NZ_CP021877.1/CP021877.1; plasmid unnamed5:NZ_CP021878.1/CP021878.1		5	4048	2017-06-19T00:00:00Z	ftp://ftp.ncbi.nlm.nih.gov/genomes/all/GCA/002/197/645/GCA_002197645.1_ASM219764v1	ftp://ftp.ncbi.nlm.nih.gov/genomes/all/GCF/002/197/645/GCF_002197645.1_ASM219764v1	37
Erysipelothrix rhusiopathiae	Bacteria;Terrabacteria group;Firmicutes	GXBY-1	SAMN04566196	PRJNA315595	GCA_001602155.1	Complete	1.87649	36.5	chromosome:NZ_CP014861.1/CP014861.1		1	1723	2016-03-30T00:00:00Z	ftp://ftp.ncbi.nlm.nih.gov/genomes/all/GCA/001/602/155/GCA_001602155.1_ASM160215v1	ftp://ftp.ncbi.nlm.nih.gov/genomes/all/GCF/001/602/155/GCF_001602155.1_ASM160215v1	37
Escherichia fergusonii	Bacteria;Proteobacteria;Gammaproteobacteria	ATCC 35469T	SAMEA3138228	PRJNA33369	GCA_000026225.1	Complete	4.64386	49.8834	chromosome:NC_011740.1/CU928158.2; plasmid pEFER:NC_011743.1/CU928144.1		2	4349	2008-12-16T00:00:00Z	ftp://ftp.ncbi.nlm.nih.gov/genomes/all/GCA/000/026/225/GCA_000026225.1_ASM2622v1	ftp://ftp.ncbi.nlm.nih.gov/genomes/all/GCF/000/026/225/GCF_000026225.1_ASM2622v1	37
Eubacterium hallii	Bacteria;Terrabacteria group;Firmicutes	EH1	SAMEA104233736	PRJEB22345	GCA_900209925.1	Complete	3.51567	38.6	chromosome I:NZ_LT907978.1/LT907978.1		1	2964	2017-09-19T00:00:00Z	ftp://ftp.ncbi.nlm.nih.gov/genomes/all/GCA/900/209/925/GCA_900209925.1_EH1	ftp://ftp.ncbi.nlm.nih.gov/genomes/all/GCF/900/209/925/GCF_900209925.1_EH1	37
Eubacterium limosum	Bacteria;Terrabacteria group;Firmicutes	ATCC 8486	SAMN03265381	PRJNA270275	GCA_000807675.2	Complete	4.42284	47.2	chromosome:NZ_CP019962.1/CP019962.1		1	4023	2017-03-01T00:00:00Z	ftp://ftp.ncbi.nlm.nih.gov/genomes/all/GCA/000/807/675/GCA_000807675.2_ASM80767v2	ftp://ftp.ncbi.nlm.nih.gov/genomes/all/GCF/000/807/675/GCF_000807675.2_ASM80767v2	37
Eubacterium rectale	Bacteria;Terrabacteria group;Firmicutes	ATCC 33656	SAMN02603082	PRJNA29071	GCA_000020605.1	Complete	3.44969	41.5	chromosome:NC_012781.1/CP001107.1		1	3173	2009-06-04T00:00:00Z	ftp://ftp.ncbi.nlm.nih.gov/genomes/all/GCA/000/020/605/GCA_000020605.1_ASM2060v1	ftp://ftp.ncbi.nlm.nih.gov/genomes/all/GCF/000/020/605/GCF_000020605.1_ASM2060v1	37
Fastidiosipila sanguinis	Bacteria;Terrabacteria group;Firmicutes	CCUG 47711	SAMN08567288	PRJNA282954	GCA_002998295.1	Complete	1.78589	33.7	chromosome:NZ_CP027226.1/CP027226.1		1	1458	2018-03-14T00:00:00Z	ftp://ftp.ncbi.nlm.nih.gov/genomes/all/GCA/002/998/295/GCA_002998295.1_ASM299829v1	ftp://ftp.ncbi.nlm.nih.gov/genomes/all/GCF/002/998/295/GCF_002998295.1_ASM299829v1	37
Francisella hispaniensis	Bacteria;Proteobacteria;Gammaproteobacteria	CCUG 58020	SAMN00993432	PRJNA73391	GCA_001885235.1	Complete	1.93864	32.1479	chromosome:NZ_CP018093.1/CP018093.1; plasmid pFSC454:NZ_CP018094.1/CP018094.1		2	1718	2016-11-22T00:00:00Z	ftp://ftp.ncbi.nlm.nih.gov/genomes/all/GCA/001/885/235/GCA_001885235.1_ASM188523v1	ftp://ftp.ncbi.nlm.nih.gov/genomes/all/GCF/001/885/235/GCF_001885235.1_ASM188523v1	37
Francisella philomiragia	Bacteria;Proteobacteria;Gammaproteobacteria	O#319-029	SAMN03010442	PRJNA238064	GCA_000833195.1	Complete	2.04493	32.5919	chromosome:NZ_CP009343.1/CP009343.1; plasmid unnamed:NZ_CP009342.1/CP009342.1		2	1876	2015-02-06T00:00:00Z	ftp://ftp.ncbi.nlm.nih.gov/genomes/all/GCA/000/833/195/GCA_000833195.1_ASM83319v1	ftp://ftp.ncbi.nlm.nih.gov/genomes/all/GCF/000/833/195/GCF_000833195.1_ASM83319v1	37
Fusobacterium gonidiaformans	Bacteria;Fusobacteria;Fusobacteriia	ATCC 25563	SAMN08501140	PRJNA433545	GCA_003019695.1	Complete	1.67888	32.7	chromosome:NZ_CP028106.1/CP028106.1		1	1562	2018-03-26T00:00:00Z	ftp://ftp.ncbi.nlm.nih.gov/genomes/all/GCA/003/019/695/GCA_003019695.1_ASM301969v1	ftp://ftp.ncbi.nlm.nih.gov/genomes/all/GCF/003/019/695/GCF_003019695.1_ASM301969v1	37
Fusobacterium mortiferum	Bacteria;Fusobacteria;Fusobacteriia	ATCC 9817	SAMN08501148	PRJNA433545	GCA_003019315.1	Complete	2.71677	29.3	chromosome:NZ_CP028102.1/CP028102.1		1	2537	2018-03-26T00:00:00Z	ftp://ftp.ncbi.nlm.nih.gov/genomes/all/GCA/003/019/315/GCA_003019315.1_ASM301931v1	ftp://ftp.ncbi.nlm.nih.gov/genomes/all/GCF/003/019/315/GCF_003019315.1_ASM301931v1	37
Fusobacterium necrophorum	Bacteria;Fusobacteria;Fusobacteriia	1_1_36S	SAMN08501105	PRJNA433545	GCA_003019715.1	Complete	2.28602	34.7	chromosome:NZ_CP028107.1/CP028107.1		1	2081	2018-03-26T00:00:00Z	ftp://ftp.ncbi.nlm.nih.gov/genomes/all/GCA/003/019/715/GCA_003019715.1_ASM301971v1	ftp://ftp.ncbi.nlm.nih.gov/genomes/all/GCF/003/019/715/GCF_003019715.1_ASM301971v1	37
Fusobacterium periodonticum	Bacteria;Fusobacteria;Fusobacteriia	KCOM 1283	SAMN07956182	PRJNA416417	GCA_002763595.1	Complete	2.22237	28.2	chromosome:NZ_CP024698.1/CP024698.1		1	2020	2017-11-13T00:00:00Z	ftp://ftp.ncbi.nlm.nih.gov/genomes/all/GCA/002/763/595/GCA_002763595.1_ASM276359v1	ftp://ftp.ncbi.nlm.nih.gov/genomes/all/GCF/002/763/595/GCF_002763595.1_ASM276359v1	37
Fusobacterium ulcerans	Bacteria;Fusobacteria;Fusobacteriia	ATCC 49185	SAMN08501141	PRJNA433545	GCA_003019675.1	Complete	3.53768	30.5	chromosome:NZ_CP028105.1/CP028105.1		1	3155	2018-03-26T00:00:00Z	ftp://ftp.ncbi.nlm.nih.gov/genomes/all/GCA/003/019/675/GCA_003019675.1_ASM301967v1	ftp://ftp.ncbi.nlm.nih.gov/genomes/all/GCF/003/019/675/GCF_003019675.1_ASM301967v1	37
Helicobacter acinonychis	Bacteria;Proteobacteria;delta/epsilon subdivisions	Sheeba	SAMEA3138199	PRJNA17251	GCA_000009305.1	Complete	1.55759	38.1915	chromosome:NC_008229.1/AM260522.1; plasmid pHac1:NC_008230.1/AM260523.1		2	1362	2006-06-28T00:00:00Z	ftp://ftp.ncbi.nlm.nih.gov/genomes/all/GCA/000/009/305/GCA_000009305.1_ASM930v1	ftp://ftp.ncbi.nlm.nih.gov/genomes/all/GCF/000/009/305/GCF_000009305.1_ASM930v1	37
Helicobacter bilis	Bacteria;Proteobacteria;delta/epsilon subdivisions	AAQJH	SAMN03485893	PRJNA281203	GCA_001999985.1	Complete	2.6204	34.8	chromosome:NZ_CP019645.1/CP019645.1		1	2102	2017-02-15T00:00:00Z	ftp://ftp.ncbi.nlm.nih.gov/genomes/all/GCA/001/999/985/GCA_001999985.1_ASM199998v1	ftp://ftp.ncbi.nlm.nih.gov/genomes/all/GCF/001/999/985/GCF_001999985.1_ASM199998v1	37
Helicobacter cetorum	Bacteria;Proteobacteria;delta/epsilon subdivisions	MIT 00-7128	SAMN02603199	PRJNA97501	GCA_000259255.1	Complete	1.96011	34.5	chromosome:NC_017737.1/CP003479.1; plasmid pHCW:NC_017738.1/CP003480.1		2	1701	2012-04-19T00:00:00Z	ftp://ftp.ncbi.nlm.nih.gov/genomes/all/GCA/000/259/255/GCA_000259255.1_ASM25925v1	ftp://ftp.ncbi.nlm.nih.gov/genomes/all/GCF/000/259/255/GCF_000259255.1_ASM25925v1	37
Helicobacter cinaedi	Bacteria;Proteobacteria;delta/epsilon subdivisions	ATCC BAA-847	SAMD00061010	PRJDB113	GCA_000349975.1	Complete	2.24013	38.3	chromosome 1:NC_020555.1/AP012492.1		1	2208	2012-07-19T00:00:00Z	ftp://ftp.ncbi.nlm.nih.gov/genomes/all/GCA/000/349/975/GCA_000349975.1_ASM34997v1	ftp://ftp.ncbi.nlm.nih.gov/genomes/all/GCF/000/349/975/GCF_000349975.1_ASM34997v1	37
Helicobacter felis	Bacteria;Proteobacteria;delta/epsilon subdivisions	ATCC 49179	SAMEA2272759	PRJEA61189	GCA_000200595.1	Complete	1.67268	44.5	chromosome:NC_014810.2/FQ670179.2		1	1610	2010-12-16T00:00:00Z	ftp://ftp.ncbi.nlm.nih.gov/genomes/all/GCA/000/200/595/GCA_000200595.1_ASM20059v1	ftp://ftp.ncbi.nlm.nih.gov/genomes/all/GCF/000/200/595/GCF_000200595.1_ASM20059v1	37
Helicobacter himalayensis	Bacteria;Proteobacteria;delta/epsilon subdivisions	YS1	SAMN04578135	PRJNA316195	GCA_001602095.1	Complete	1.82994	39.9	chromosome:NZ_CP014991.1/CP014991.1		1	1661	2016-03-30T00:00:00Z	ftp://ftp.ncbi.nlm.nih.gov/genomes/all/GCA/001/602/095/GCA_001602095.1_ASM160209v1	ftp://ftp.ncbi.nlm.nih.gov/genomes/all/GCF/001/602/095/GCF_001602095.1_ASM160209v1	37
Helicobacter mustelae	Bacteria;Proteobacteria;delta/epsilon subdivisions	12198	SAMEA2272735	PRJEA40677	GCA_000091985.1	Complete	1.5781	42.5	chromosome:NC_013949.1/FN555004.1		1	1449	2010-03-11T00:00:00Z	ftp://ftp.ncbi.nlm.nih.gov/genomes/all/GCA/000/091/985/GCA_000091985.1_ASM9198v1	ftp://ftp.ncbi.nlm.nih.gov/genomes/all/GCF/000/091/985/GCF_000091985.1_ASM9198v1	37
Helicobacter typhlonius	Bacteria;Proteobacteria;delta/epsilon subdivisions	1	SAMEA3507300	PRJEB10402	GCA_001460635.1	Complete	1.92083	38.9	chromosome I:NZ_LN907858.1/LN907858.1		1	1792	2015-11-19T00:00:00Z	ftp://ftp.ncbi.nlm.nih.gov/genomes/all/GCA/001/460/635/GCA_001460635.1_htyphlonius_mit97-6810	ftp://ftp.ncbi.nlm.nih.gov/genomes/all/GCF/001/460/635/GCF_001460635.1_htyphlonius_mit97-6810	37
Klebsiella michiganensis	Bacteria;Proteobacteria;Gammaproteobacteria	M1	SAMN02887315	PRJNA253752	GCA_000724525.1	Complete	6.31138	55.85	chromosome:NZ_CP008841.1/CP008841.1; plasmid pKOXM1A:NZ_CP008842.1/CP008842.1; plasmid pKOXM1B:NZ_CP008843.1/CP008843.1; plasmid pKOXM1C:NZ_CP008844.1/CP008844.1; plasmid pKOXM1D:NZ_CP008845.1/CP008845.1		5	5767	2014-07-09T00:00:00Z	ftp://ftp.ncbi.nlm.nih.gov/genomes/all/GCA/000/724/525/GCA_000724525.1_ASM72452v1	ftp://ftp.ncbi.nlm.nih.gov/genomes/all/GCF/000/724/525/GCF_000724525.1_ASM72452v1	37
Klebsiella pneumoniae	Bacteria;Proteobacteria;Gammaproteobacteria	ATCC BAA-2146	SAMN02152539	PRJNA183901	GCA_000364385.3	Complete	5.7815	56.9738	chromosome 1:NZ_CP006659.2/CP006659.2; plasmid pCuAs:NZ_CP006663.1/CP006663.1; plasmid pHg:NZ_CP006662.2/CP006662.2; plasmid pMYS:NZ_CP006660.1/CP006660.1; plasmid pNDM-US:NZ_CP006661.1/CP006661.1		5	5645	2014-02-05T00:00:00Z	ftp://ftp.ncbi.nlm.nih.gov/genomes/all/GCA/000/364/385/GCA_000364385.3_ASM36438v3	ftp://ftp.ncbi.nlm.nih.gov/genomes/all/GCF/000/364/385/GCF_000364385.3_ASM36438v3	37
Klebsiella quasipneumoniae	Bacteria;Proteobacteria;Gammaproteobacteria	ATCC 700603	SAMN04382091	PRJNA307517	GCA_001596075.2	Complete	5.51386	57.7647	chromosome:NZ_CP014696.2/CP014696.2; plasmid pKQPS1:NZ_CP014697.2/CP014697.2; plasmid pKQPS2:NZ_CP014698.2/CP014698.2		3	5226	2016-03-22T00:00:00Z	ftp://ftp.ncbi.nlm.nih.gov/genomes/all/GCA/001/596/075/GCA_001596075.2_ASM159607v2	ftp://ftp.ncbi.nlm.nih.gov/genomes/all/GCF/001/596/075/GCF_001596075.2_ASM159607v2	37
Kosakonia cowanii	Bacteria;Proteobacteria;Gammaproteobacteria	888-76	SAMN06219867	PRJNA361054	GCA_001975225.1	Complete	4.85732	56.2326	chromosome:NZ_CP019445.1/CP019445.1; plasmid p888-76-1:NZ_CP019446.1/CP019446.1; plasmid p888-76-2:NZ_CP019447.1/CP019447.1		3	4332	2017-01-30T00:00:00Z	ftp://ftp.ncbi.nlm.nih.gov/genomes/all/GCA/001/975/225/GCA_001975225.1_ASM197522v1	ftp://ftp.ncbi.nlm.nih.gov/genomes/all/GCF/001/975/225/GCF_001975225.1_ASM197522v1	37
Lachnospiraceae bacterium	Bacteria;Terrabacteria group;Firmicutes	W11650	SAMN08439028	PRJNA282954	GCA_002999035.1	Complete	3.20138	45.3	chromosome:NZ_CP027241.1/CP027241.1		1	2799	2018-03-14T00:00:00Z	ftp://ftp.ncbi.nlm.nih.gov/genomes/all/GCA/002/999/035/GCA_002999035.1_ASM299903v1	ftp://ftp.ncbi.nlm.nih.gov/genomes/all/GCF/002/999/035/GCF_002999035.1_ASM299903v1	37
Lactobacillus acidophilus	Bacteria;Terrabacteria group;Firmicutes	FSI4	SAMN03274004	PRJNA271341	GCA_000934625.1	Complete	1.99197	34.7	chromosome:NZ_CP010432.1/CP010432.1		1	1868	2015-02-25T00:00:00Z	ftp://ftp.ncbi.nlm.nih.gov/genomes/all/GCA/000/934/625/GCA_000934625.1_ASM93462v1	ftp://ftp.ncbi.nlm.nih.gov/genomes/all/GCF/000/934/625/GCF_000934625.1_ASM93462v1	37
Lactobacillus fermentum	Bacteria;Terrabacteria group;Firmicutes	NCC2970	SAMN05510874	PRJNA336464	GCA_001742205.1	Complete	1.94987	52.2	chromosome:NZ_CP017151.1/CP017151.1; chromosome:CP017151.1		1	3604	2016-09-22T00:00:00Z	ftp://ftp.ncbi.nlm.nih.gov/genomes/all/GCA/001/742/205/GCA_001742205.1_ASM174220v1	ftp://ftp.ncbi.nlm.nih.gov/genomes/all/GCF/001/742/205/GCF_001742205.1_ASM174220v1	37
Lactobacillus gallinarum	Bacteria;Terrabacteria group;Firmicutes	HFD4	SAMN04121884	PRJNA297274	GCA_001314245.2	Complete	2.37478	36.74	chromosome:NZ_CP012890.1/CP012890.1; plasmid pMKG01:NZ_CP012891.1/CP012891.1; plasmid pMKG02:NZ_CP012892.1/CP012892.1; plasmid pMKG03:NZ_CP012893.1/CP012893.1; plasmid pMKG05:NZ_CP012895.1/CP012895.1; plasmid pMKG06:NZ_CP012896.1/CP012896.1		6	1901	2015-10-14T00:00:00Z	ftp://ftp.ncbi.nlm.nih.gov/genomes/all/GCA/001/314/245/GCA_001314245.2_ASM131424v2	ftp://ftp.ncbi.nlm.nih.gov/genomes/all/GCF/001/314/245/GCF_001314245.2_ASM131424v2	37
Lactobacillus gasseri	Bacteria;Terrabacteria group;Firmicutes	4M13	SAMN07160387	PRJNA387642	GCA_002158885.1	Complete	2.12937	35	chromosome:NZ_CP021427.1/CP021427.1		1	1946	2017-05-30T00:00:00Z	ftp://ftp.ncbi.nlm.nih.gov/genomes/all/GCA/002/158/885/GCA_002158885.1_ASM215888v1	ftp://ftp.ncbi.nlm.nih.gov/genomes/all/GCF/002/158/885/GCF_002158885.1_ASM215888v1	37
Lactobacillus helveticus	Bacteria;Terrabacteria group;Firmicutes	CAUH18	SAMN03982146	PRJNA292623	GCA_001308285.1	Complete	2.16058	36.8	chromosome:NZ_CP012381.1/CP012381.1		1	1837	2015-10-08T00:00:00Z	ftp://ftp.ncbi.nlm.nih.gov/genomes/all/GCA/001/308/285/GCA_001308285.1_ASM130828v1	ftp://ftp.ncbi.nlm.nih.gov/genomes/all/GCF/001/308/285/GCF_001308285.1_ASM130828v1	37
Lactobacillus jensenii	Bacteria;Terrabacteria group;Firmicutes	SNUV360	SAMN06163224	PRJNA357991	GCA_001936235.1	Complete	1.67295	34.4	chromosome:NZ_CP018809.1/CP018809.1		1	1509	2017-01-05T00:00:00Z	ftp://ftp.ncbi.nlm.nih.gov/genomes/all/GCA/001/936/235/GCA_001936235.1_ASM193623v1	ftp://ftp.ncbi.nlm.nih.gov/genomes/all/GCF/001/936/235/GCF_001936235.1_ASM193623v1	37
Lactobacillus johnsonii	Bacteria;Terrabacteria group;Firmicutes	BS15	SAMN04631277	PRJNA317663	GCA_001714745.1	Complete	2.15932	34.7563	chromosome:NZ_CP016400.1/CP016400.1; plasmid unnamed1:NZ_CP016630.1/CP016630.1; plasmid unnamed1:CP016630.1		2	1845	2016-08-26T00:00:00Z	ftp://ftp.ncbi.nlm.nih.gov/genomes/all/GCA/001/714/745/GCA_001714745.1_ASM171474v1	ftp://ftp.ncbi.nlm.nih.gov/genomes/all/GCF/001/714/745/GCF_001714745.1_ASM171474v1	37
Lactobacillus mucosae	Bacteria;Terrabacteria group;Firmicutes	LM1	SAMN02470226	PRJNA80653	GCA_000248095.3	Complete	2.43461	46.1307	chromosome:NZ_CP011013.1/CP011013.1; plasmid pLM1:NZ_CP011014.1/CP011014.1		2	2123	2015-03-11T00:00:00Z	ftp://ftp.ncbi.nlm.nih.gov/genomes/all/GCA/000/248/095/GCA_000248095.3_ASM24809v3	ftp://ftp.ncbi.nlm.nih.gov/genomes/all/GCF/000/248/095/GCF_000248095.2_ASM24809v3	37
Lactobacillus oris	Bacteria;Terrabacteria group;Firmicutes	J-1	SAMN04491455	PRJNA312001	GCA_001602195.1	Complete	3.236	51.3594	chromosome:CP014787.1; plasmid unnamed1:CP014788.1; plasmid unnamed2:CP014789.1		3	2868	2016-03-30T00:00:00Z	ftp://ftp.ncbi.nlm.nih.gov/genomes/all/GCA/001/602/195/GCA_001602195.1_ASM160219v1	ftp://ftp.ncbi.nlm.nih.gov/genomes/all/GCF/001/602/195/GCF_001602195.1_ASM160219v1	37
Lactobacillus reuteri	Bacteria;Terrabacteria group;Firmicutes	IRT	SAMN03382532	PRJNA276785	GCA_001046835.1	Complete	1.99397	38.9	chromosome:NZ_CP011024.1/CP011024.1		1	1890	2015-07-06T00:00:00Z	ftp://ftp.ncbi.nlm.nih.gov/genomes/all/GCA/001/046/835/GCA_001046835.1_ASM104683v1	ftp://ftp.ncbi.nlm.nih.gov/genomes/all/GCF/001/046/835/GCF_001046835.1_ASM104683v1	37
Lactobacillus rhamnosus	Bacteria;Terrabacteria group;Firmicutes	BFE5264	SAMN04404358	PRJNA308635	GCA_001988935.1	Complete	3.11476	46.7581	chromosome:NZ_CP014201.1/CP014201.1; plasmid unnamed:NZ_CP014202.1/CP014202.1		2	2931	2017-02-06T00:00:00Z	ftp://ftp.ncbi.nlm.nih.gov/genomes/all/GCA/001/988/935/GCA_001988935.1_ASM198893v1	ftp://ftp.ncbi.nlm.nih.gov/genomes/all/GCF/001/988/935/GCF_001988935.1_ASM198893v1	37
Lactobacillus ruminis	Bacteria;Terrabacteria group;Firmicutes	ATCC 27782	SAMN02603606	PRJNA70721	GCA_000224985.1	Complete	2.06665	43.5	chromosome:NC_015975.1/CP003032.1		1	1862	2011-09-01T00:00:00Z	ftp://ftp.ncbi.nlm.nih.gov/genomes/all/GCA/000/224/985/GCA_000224985.1_ASM22498v1	ftp://ftp.ncbi.nlm.nih.gov/genomes/all/GCF/000/224/985/GCF_000224985.1_ASM22498v1	37
Lactobacillus salivarius	Bacteria;Terrabacteria group;Firmicutes	JCM1046	SAMN02711722	PRJNA242957	GCA_000758365.1	Complete	2.32046	32.9696	chromosome:NZ_CP007646.1/CP007646.1; plasmid pCTN1046:NZ_CP007650.1/CP007650.1; plasmid pLMP1046:NZ_CP007649.1/CP007649.1; plasmid pMP1046A:NZ_CP007647.1/CP007647.1; plasmid pMP1046B:NZ_CP007648.1/CP007648.1		5	2083	2014-09-26T00:00:00Z	ftp://ftp.ncbi.nlm.nih.gov/genomes/all/GCA/000/758/365/GCA_000758365.1_ASM75836v1	ftp://ftp.ncbi.nlm.nih.gov/genomes/all/GCF/000/758/365/GCF_000758365.1_ASM75836v1	37
Laribacter hongkongensis	Bacteria;Proteobacteria;Betaproteobacteria	HLGZ1	SAMN07204264	PRJNA389628	GCA_002215055.1	Complete	3.42427	62.3	chromosome:NZ_CP022115.1/CP022115.1		1	3160	2017-07-05T00:00:00Z	ftp://ftp.ncbi.nlm.nih.gov/genomes/all/GCA/002/215/055/GCA_002215055.1_ASM221505v1	ftp://ftp.ncbi.nlm.nih.gov/genomes/all/GCF/002/215/055/GCF_002215055.1_ASM221505v1	37
Legionella lansingensis	Bacteria;Proteobacteria;Gammaproteobacteria	NCTC12830	SAMEA44548918	PRJEB6403	GCA_900187355.1	Complete	2.98926	40.7	chromosome 1:NZ_LT906451.1/LT906451.1		1	2635	2017-08-15T00:00:00Z	ftp://ftp.ncbi.nlm.nih.gov/genomes/all/GCA/900/187/355/GCA_900187355.1_51342_E02	ftp://ftp.ncbi.nlm.nih.gov/genomes/all/GCF/900/187/355/GCF_900187355.1_51342_E02	37
Legionella longbeachae	Bacteria;Proteobacteria;Gammaproteobacteria	FDAARGOS_201	SAMN04875538	PRJNA231221	GCA_002073455.2	Complete	4.16273	37.1	chromosome:NZ_CP020412.2/CP020412.2		1	3453	2017-03-29T00:00:00Z	ftp://ftp.ncbi.nlm.nih.gov/genomes/all/GCA/002/073/455/GCA_002073455.2_ASM207345v2	ftp://ftp.ncbi.nlm.nih.gov/genomes/all/GCF/002/073/455/GCF_002073455.2_ASM207345v2	37
Legionella oakridgensis	Bacteria;Proteobacteria;Gammaproteobacteria	ATCC 33761 = DSM 21215; OR-10	SAMN02641506	PRJNA183980	GCA_000512355.1	Complete	2.77321	40.8801	chromosome:NZ_CP004006.1/CP004006.1; plasmid unnamed:NZ_CP004007.1/CP004007.1		2	2339	2013-12-31T00:00:00Z	ftp://ftp.ncbi.nlm.nih.gov/genomes/all/GCA/000/512/355/GCA_000512355.1_ASM51235v1	ftp://ftp.ncbi.nlm.nih.gov/genomes/all/GCF/000/512/355/GCF_000512355.1_ASM51235v1	37
Legionella pneumophila	Bacteria;Proteobacteria;Gammaproteobacteria	L10-023	SAMN03379010	PRJNA278111	GCA_001610735.1	Complete	3.78558	38.2886	chromosome:NZ_CP011105.1/CP011105.1; plasmid unnamed:NZ_CP011106.1/CP011106.1		2	3252	2016-04-05T00:00:00Z	ftp://ftp.ncbi.nlm.nih.gov/genomes/all/GCA/001/610/735/GCA_001610735.1_ASM161073v1	ftp://ftp.ncbi.nlm.nih.gov/genomes/all/GCF/001/610/735/GCF_001610735.1_ASM161073v1	37
Legionella sainthelensi	Bacteria;Proteobacteria;Gammaproteobacteria	LA01-117	SAMN06853936	PRJNA384907	GCA_002848365.1	Complete	4.63244	36.9031	chromosome:NZ_CP025491.1/CP025491.1; plasmid pLA01-117_122k:NZ_CP025493.1/CP025493.1; plasmid pLA01-117_165k:NZ_CP025492.1/CP025492.1		3	3691	2017-12-28T00:00:00Z	ftp://ftp.ncbi.nlm.nih.gov/genomes/all/GCA/002/848/365/GCA_002848365.1_ASM284836v1	ftp://ftp.ncbi.nlm.nih.gov/genomes/all/GCF/002/848/365/GCF_002848365.1_ASM284836v1	37
Legionella spiritensis	Bacteria;Proteobacteria;Gammaproteobacteria	NCTC11990	SAMEA4412668	PRJEB6403	GCA_900186965.1	Complete	3.34807	45.4	chromosome 1:NZ_LT906457.1/LT906457.1		1	2947	2017-08-15T00:00:00Z	ftp://ftp.ncbi.nlm.nih.gov/genomes/all/GCA/900/186/965/GCA_900186965.1_50592_C01	ftp://ftp.ncbi.nlm.nih.gov/genomes/all/GCF/900/186/965/GCF_900186965.1_50592_C01	37
Listeria innocua	Bacteria;Terrabacteria group;Firmicutes	Clip11262	SAMEA3138320	PRJNA86	GCA_000195795.1	Complete	3.09311	37.3497	chromosome:NC_003212.1/AL592022.1; plasmid pLI100:NC_003383.1/AL592102.1		2	3078	2001-11-08T00:00:00Z	ftp://ftp.ncbi.nlm.nih.gov/genomes/all/GCA/000/195/795/GCA_000195795.1_ASM19579v1	ftp://ftp.ncbi.nlm.nih.gov/genomes/all/GCF/000/195/795/GCF_000195795.1_ASM19579v1	37
Listeria ivanovii	Bacteria;Terrabacteria group;Firmicutes	WSLC 3010	SAMN02953497	PRJNA257573	GCA_000763515.1	Complete	2.91955	37.2	chromosome:NZ_CP009577.1/CP009577.1		1	2728	2014-10-06T00:00:00Z	ftp://ftp.ncbi.nlm.nih.gov/genomes/all/GCA/000/763/515/GCA_000763515.1_ASM76351v1	ftp://ftp.ncbi.nlm.nih.gov/genomes/all/GCF/000/763/515/GCF_000763515.1_ASM76351v1	37
Listeria ivanovii	Bacteria;Terrabacteria group;Firmicutes	WSLC 30151	SAMN02953498	PRJNA257574	GCA_000763495.1	Complete	3.04503	37.1	chromosome:NZ_CP009576.1/CP009576.1		1	2865	2014-10-06T00:00:00Z	ftp://ftp.ncbi.nlm.nih.gov/genomes/all/GCA/000/763/495/GCA_000763495.1_ASM76349v1	ftp://ftp.ncbi.nlm.nih.gov/genomes/all/GCF/000/763/495/GCF_000763495.1_ASM76349v1	37
Listeria ivanovii	Bacteria;Terrabacteria group;Firmicutes	WSLC3009	SAMN02743816	PRJNA236792	GCA_000565155.1	Complete	2.91954	37.2	chromosome:NZ_CP007172.1/CP007172.1		1	2722	2014-02-07T00:00:00Z	ftp://ftp.ncbi.nlm.nih.gov/genomes/all/GCA/000/565/155/GCA_000565155.1_ASM56515v1	ftp://ftp.ncbi.nlm.nih.gov/genomes/all/GCF/000/565/155/GCF_000565155.1_ASM56515v1	37
Listeria seeligeri	Bacteria;Terrabacteria group;Firmicutes	SLCC3954	SAMEA2272547	PRJEA41123	GCA_000027145.1	Complete	2.79764	37.4	chromosome:NC_013891.1/FN557490.1		1	2663	2010-02-18T00:00:00Z	ftp://ftp.ncbi.nlm.nih.gov/genomes/all/GCA/000/027/145/GCA_000027145.1_ASM2714v1	ftp://ftp.ncbi.nlm.nih.gov/genomes/all/GCF/000/027/145/GCF_000027145.1_ASM2714v1	37
Listeria welshimeri	Bacteria;Terrabacteria group;Firmicutes	NCTC11857	SAMEA4534872	PRJEB6403	GCA_900187315.1	Complete	2.81414	36.4	chromosome 1:NZ_LT906444.1/LT906444.1		1	2741	2017-08-15T00:00:00Z	ftp://ftp.ncbi.nlm.nih.gov/genomes/all/GCA/900/187/315/GCA_900187315.1_52087_C01	ftp://ftp.ncbi.nlm.nih.gov/genomes/all/GCF/900/187/315/GCF_900187315.1_52087_C01	37
Mannheimia varigena	Bacteria;Proteobacteria;Gammaproteobacteria	USDA-ARS-USMARC-1296	SAMN03081506	PRJNA230566	GCA_000521655.1	Complete	2.24524	40.5	chromosome:NZ_CP006943.1/CP006943.1		1	2050	2014-01-22T00:00:00Z	ftp://ftp.ncbi.nlm.nih.gov/genomes/all/GCA/000/521/655/GCA_000521655.1_ASM52165v1	ftp://ftp.ncbi.nlm.nih.gov/genomes/all/GCF/000/521/655/GCF_000521655.1_ASM52165v1	37
Megasphaera elsdenii	Bacteria;Terrabacteria group;Firmicutes	NCIMB702410	SAMN08639722	PRJNA437124	GCA_003006415.1	Complete	2.56619	52.7	chromosome:NZ_CP027569.1/CP027569.1		1	2288	2018-03-17T00:00:00Z	ftp://ftp.ncbi.nlm.nih.gov/genomes/all/GCA/003/006/415/GCA_003006415.1_ASM300641v1	ftp://ftp.ncbi.nlm.nih.gov/genomes/all/GCF/003/006/415/GCF_003006415.1_ASM300641v1	37
Mogibacterium diversum	Bacteria;Terrabacteria group;Firmicutes	CCUG 47132	SAMN08567286	PRJNA282954	GCA_002998925.1	Complete	1.81583	41	chromosome:NZ_CP027228.1/CP027228.1		1	1646	2018-03-14T00:00:00Z	ftp://ftp.ncbi.nlm.nih.gov/genomes/all/GCA/002/998/925/GCA_002998925.1_ASM299892v1	ftp://ftp.ncbi.nlm.nih.gov/genomes/all/GCF/002/998/925/GCF_002998925.1_ASM299892v1	37
Moraxella catarrhalis	Bacteria;Proteobacteria;Gammaproteobacteria	25240	SAMN02870719	PRJNA244569	GCA_000740455.1	Complete	1.94157	41.5	chromosome:NZ_CP008804.1/CP008804.1		1	1672	2014-08-15T00:00:00Z	ftp://ftp.ncbi.nlm.nih.gov/genomes/all/GCA/000/740/455/GCA_000740455.1_ASM74045v1	ftp://ftp.ncbi.nlm.nih.gov/genomes/all/GCF/000/740/455/GCF_000740455.1_ASM74045v1	37
Mycobacterium aurum	Bacteria;Terrabacteria group;Actinobacteria	liquid	SAMEA3914648	PRJEB13254	GCA_900078775.1	Complete	6.03873	68.5	chromosome I:NZ_LT549889.1/LT549889.1		1	5512	2016-05-31T00:00:00Z	ftp://ftp.ncbi.nlm.nih.gov/genomes/all/GCA/900/078/775/GCA_900078775.1_ASM90007877v1	ftp://ftp.ncbi.nlm.nih.gov/genomes/all/GCF/900/078/775/GCF_900078775.1_ASM90007877v1	37
Mycobacterium avium	Bacteria;Terrabacteria group;Actinobacteria	RCAD0278	SAMN04325949	PRJNA305474	GCA_001683455.1	Complete	4.95361	69.3	chromosome:NZ_CP016396.1/CP016396.1		1	4435	2016-07-11T00:00:00Z	ftp://ftp.ncbi.nlm.nih.gov/genomes/all/GCA/001/683/455/GCA_001683455.1_ASM168345v1	ftp://ftp.ncbi.nlm.nih.gov/genomes/all/GCF/001/683/455/GCF_001683455.1_ASM168345v1	37
Mycobacterium bovis	Bacteria;Terrabacteria group;Actinobacteria	ATCC BAA-935	SAMN03067437	PRJNA260835	GCA_000758245.1	Complete	4.35809	65.6	chromosome:NZ_CP009449.1/CP009449.1		1	4001	2014-09-26T00:00:00Z	ftp://ftp.ncbi.nlm.nih.gov/genomes/all/GCA/000/758/245/GCA_000758245.1_ASM75824v1	ftp://ftp.ncbi.nlm.nih.gov/genomes/all/GCF/000/758/245/GCF_000758245.1_ASM75824v1	37
Mycobacterium colombiense	Bacteria;Terrabacteria group;Actinobacteria	CECT 3035	SAMN06760893	PRJNA383253	GCA_002105755.1	Complete	5.58164	68.1	chromosome:NZ_CP020821.1/CP020821.1		1	4940	2017-04-24T00:00:00Z	ftp://ftp.ncbi.nlm.nih.gov/genomes/all/GCA/002/105/755/GCA_002105755.1_ASM210575v1	ftp://ftp.ncbi.nlm.nih.gov/genomes/all/GCF/002/105/755/GCF_002105755.1_ASM210575v1	37
Mycobacterium gilvum	Bacteria;Terrabacteria group;Actinobacteria	PYR-GCK	SAMN02598346	PRJNA15760	GCA_000016365.1	Complete	5.98283	67.7265	chromosome:NC_009338.1/CP000656.1; plasmid pMFLV01:NC_009339.1/CP000657.1; plasmid pMFLV02:NC_009340.1/CP000658.1; plasmid pMFLV03:NC_009341.1/CP000659.1		4	5557	2007-04-13T00:00:00Z	ftp://ftp.ncbi.nlm.nih.gov/genomes/all/GCA/000/016/365/GCA_000016365.1_ASM1636v1	ftp://ftp.ncbi.nlm.nih.gov/genomes/all/GCF/000/016/365/GCF_000016365.1_ASM1636v1	37
Mycobacterium intracellulare	Bacteria;Terrabacteria group;Actinobacteria	FLAC0181	SAMN07528789	PRJNA315990	GCA_002285675.1	Complete	5.63864	67.8886	chromosome:NZ_CP023149.1/CP023149.1; plasmid pFLAC0181:NZ_CP023150.1/CP023150.1		2	5195	2017-09-05T00:00:00Z	ftp://ftp.ncbi.nlm.nih.gov/genomes/all/GCA/002/285/675/GCA_002285675.1_ASM228567v1	ftp://ftp.ncbi.nlm.nih.gov/genomes/all/GCF/002/285/675/GCF_002285675.1_ASM228567v1	37
Mycobacterium kansasii	Bacteria;Terrabacteria group;Actinobacteria	662	SAMN03067433	PRJNA260705	GCA_000831265.1	Complete	6.38349	66.2	chromosome:CP009481.1		1	4933	2014-09-26T00:00:00Z	ftp://ftp.ncbi.nlm.nih.gov/genomes/all/GCA/000/831/265/GCA_000831265.1_ASM83126v1	ftp://ftp.ncbi.nlm.nih.gov/genomes/all/GCF/000/831/265/GCF_000831265.1_ASM83126v1	37
Mycobacterium paraintracellulare	Bacteria;Terrabacteria group;Actinobacteria	MOTT64	SAMN02603185	PRJNA82155	GCA_000276825.1	Complete	5.50109	68.1	chromosome:NC_016948.1/CP003324.1		1	5078	2012-02-29T00:00:00Z	ftp://ftp.ncbi.nlm.nih.gov/genomes/all/GCA/000/276/825/GCA_000276825.1_ASM27682v1	ftp://ftp.ncbi.nlm.nih.gov/genomes/all/GCF/000/276/825/GCF_000276825.1_ASM27682v1	37
Mycobacterium phlei	Bacteria;Terrabacteria group;Actinobacteria	CCUG 21000	SAMN04481318	PRJNA311273	GCA_001583415.1	Complete	5.34964	69.4	chromosome:NZ_CP014475.1/CP014475.1		1	4943	2016-03-08T00:00:00Z	ftp://ftp.ncbi.nlm.nih.gov/genomes/all/GCA/001/583/415/GCA_001583415.1_ASM158341v1	ftp://ftp.ncbi.nlm.nih.gov/genomes/all/GCF/001/583/415/GCF_001583415.1_ASM158341v1	37
Mycobacterium vaccae	Bacteria;Terrabacteria group;Actinobacteria	95051	SAMN03702434	PRJNA210723	GCA_001655245.1	Complete	6.23575	68.6	chromosome:NZ_CP011491.1/CP011491.1		1	5732	2016-06-03T00:00:00Z	ftp://ftp.ncbi.nlm.nih.gov/genomes/all/GCA/001/655/245/GCA_001655245.1_ASM165524v1	ftp://ftp.ncbi.nlm.nih.gov/genomes/all/GCF/001/655/245/GCF_001655245.1_ASM165524v1	37
Mycobacteroides chelonae	Bacteria;Terrabacteria group;Actinobacteria	CCUG 47445	SAMN02630629	PRJNA237578	GCA_001632805.1	Complete	5.02982	63.9	chromosome:NZ_CP007220.1/CP007220.1		1	4804	2016-04-27T00:00:00Z	ftp://ftp.ncbi.nlm.nih.gov/genomes/all/GCA/001/632/805/GCA_001632805.1_ASM163280v1	ftp://ftp.ncbi.nlm.nih.gov/genomes/all/GCF/001/632/805/GCF_001632805.1_ASM163280v1	37
Mycobacteroides immunogenum	Bacteria;Terrabacteria group;Actinobacteria	CCUG 47286	SAMN03733495	PRJNA284839	GCA_001605725.1	Complete	5.57378	64.3	chromosome:NZ_CP011530.1/CP011530.1		1	5376	2016-03-31T00:00:00Z	ftp://ftp.ncbi.nlm.nih.gov/genomes/all/GCA/001/605/725/GCA_001605725.1_ASM160572v1	ftp://ftp.ncbi.nlm.nih.gov/genomes/all/GCF/001/605/725/GCF_001605725.1_ASM160572v1	37
Mycobacteroides saopaulense	Bacteria;Terrabacteria group;Actinobacteria	EPM10906	SAMN03225541	PRJNA268854	GCA_001456355.1	Complete	4.64917	64.8	chromosome:NZ_CP010271.1/CP010271.1		1	4470	2015-12-03T00:00:00Z	ftp://ftp.ncbi.nlm.nih.gov/genomes/all/GCA/001/456/355/GCA_001456355.1_ASM145635v1	ftp://ftp.ncbi.nlm.nih.gov/genomes/all/GCF/001/456/355/GCF_001456355.1_ASM145635v1	37
Mycolicibacter terrae	Bacteria;Terrabacteria group;Actinobacteria	NCTC10856	SAMEA4434518	PRJEB6403	GCA_900187145.1	Complete	4.53232	68.4	chromosome 1:NZ_LT906469.1/LT906469.1		1	4113	2017-08-15T00:00:00Z	ftp://ftp.ncbi.nlm.nih.gov/genomes/all/GCA/900/187/145/GCA_900187145.1_50818_H01	ftp://ftp.ncbi.nlm.nih.gov/genomes/all/GCF/900/187/145/GCF_900187145.1_50818_H01	37
Mycolicibacterium fortuitum	Bacteria;Terrabacteria group;Actinobacteria	CT6	SAMN03464915	PRJNA280545	GCA_001307545.1	Complete	6.25462	66.2	chromosome:NZ_CP011269.1/CP011269.1		1	5857	2015-10-07T00:00:00Z	ftp://ftp.ncbi.nlm.nih.gov/genomes/all/GCA/001/307/545/GCA_001307545.1_ASM130754v1	ftp://ftp.ncbi.nlm.nih.gov/genomes/all/GCF/001/307/545/GCF_001307545.1_ASM130754v1	37
Neisseria lactamica	Bacteria;Proteobacteria;Betaproteobacteria	Y92-1009	SAMN05437355	PRJNA331097	GCA_002022745.1	Complete	2.14672	52.3	chromosome:NZ_CP019894.1/CP019894.1		1	2062	2017-03-07T00:00:00Z	ftp://ftp.ncbi.nlm.nih.gov/genomes/all/GCA/002/022/745/GCA_002022745.1_ASM202274v1	ftp://ftp.ncbi.nlm.nih.gov/genomes/all/GCF/002/022/745/GCF_002022745.1_ASM202274v1	37
Neisseria sicca	Bacteria;Proteobacteria;Betaproteobacteria	FDAARGOS_260	SAMN04875586	PRJNA231221	GCA_002073715.2	Complete	2.78394	50.9	chromosome:NZ_CP020452.2/CP020452.2		1	2445	2017-03-29T00:00:00Z	ftp://ftp.ncbi.nlm.nih.gov/genomes/all/GCA/002/073/715/GCA_002073715.2_ASM207371v2	ftp://ftp.ncbi.nlm.nih.gov/genomes/all/GCF/002/073/715/GCF_002073715.2_ASM207371v2	37
Neisseria weaveri	Bacteria;Proteobacteria;Betaproteobacteria	NCTC13585	SAMEA3174300	PRJEB6403	GCA_900086555.1	Complete	2.1885	49	chromosome 1:NZ_LT571436.1/LT571436.1		1	1970	2016-05-17T00:00:00Z	ftp://ftp.ncbi.nlm.nih.gov/genomes/all/GCA/900/086/555/GCA_900086555.1_34903_D01	ftp://ftp.ncbi.nlm.nih.gov/genomes/all/GCF/900/086/555/GCF_900086555.1_34903_D01	37
Odoribacter splanchnicus	Bacteria;FCB group;Bacteroidetes/Chlorobi group	DSM 220712	SAMN00713588	PRJNA43469	GCA_000190535.1	Complete	4.39229	43.4	chromosome:NC_015160.1/CP002544.1		1	3566	2011-02-28T00:00:00Z	ftp://ftp.ncbi.nlm.nih.gov/genomes/all/GCA/000/190/535/GCA_000190535.1_ASM19053v1	ftp://ftp.ncbi.nlm.nih.gov/genomes/all/GCF/000/190/535/GCF_000190535.1_ASM19053v1	37
Oligella urethralis	Bacteria;Proteobacteria;Betaproteobacteria	FDAARGOS_329	SAMN06173342	PRJNA231221	GCA_002984485.1	Complete	2.51132	46.1	chromosome:NZ_CP027417.1/CP027417.1		1	2239	2018-03-09T00:00:00Z	ftp://ftp.ncbi.nlm.nih.gov/genomes/all/GCA/002/984/485/GCA_002984485.1_ASM298448v1	ftp://ftp.ncbi.nlm.nih.gov/genomes/all/GCF/002/984/485/GCF_002984485.1_ASM298448v1	37
Oxalobacter formigenes	Bacteria;Proteobacteria;Betaproteobacteria	OXCC13	SAMN06036220	PRJNA353994	GCA_002128345.1	Complete	2.43365	49.6	chromosome:NZ_CP019430.1/CP019430.1		1	2177	2017-05-11T00:00:00Z	ftp://ftp.ncbi.nlm.nih.gov/genomes/all/GCA/002/128/345/GCA_002128345.1_ASM212834v1	ftp://ftp.ncbi.nlm.nih.gov/genomes/all/GCF/002/128/345/GCF_002128345.1_ASM212834v1	37
Paenibacillus mucilaginosus	Bacteria;Terrabacteria group;Firmicutes	3016	SAMN02603387	PRJNA77661	GCA_000250655.1	Complete	8.73905	58.3	chromosome:NC_016935.1/CP003235.1		1	6750	2012-02-27T00:00:00Z	ftp://ftp.ncbi.nlm.nih.gov/genomes/all/GCA/000/250/655/GCA_000250655.1_ASM25065v1	ftp://ftp.ncbi.nlm.nih.gov/genomes/all/GCF/000/250/655/GCF_000250655.1_ASM25065v1	37
Paeniclostridium sordellii	Bacteria;Terrabacteria group;Firmicutes	AM370	SAMN04263499	PRJNA302050	GCA_002865995.1	Complete	3.58481	27.8866	chromosome:NZ_CP014150.1/CP014150.1; plasmid pRSJ16_1:NZ_CP014149.1/CP014149.1		2	3339	2018-01-08T00:00:00Z	ftp://ftp.ncbi.nlm.nih.gov/genomes/all/GCA/002/865/995/GCA_002865995.1_ASM286599v1	ftp://ftp.ncbi.nlm.nih.gov/genomes/all/GCF/002/865/995/GCF_002865995.1_ASM286599v1	37
Pandoraea pnomenusa	Bacteria;Proteobacteria;Betaproteobacteria	DSM 16536	SAMN03078809	PRJNA261997	GCA_000767615.3	Complete	5.38929	64.9	chromosome:NZ_CP009553.3/CP009553.3		1	4659	2014-10-22T00:00:00Z	ftp://ftp.ncbi.nlm.nih.gov/genomes/all/GCA/000/767/615/GCA_000767615.3_ASM76761v3	ftp://ftp.ncbi.nlm.nih.gov/genomes/all/GCF/000/767/615/GCF_000767615.3_ASM76761v3	37
Pandoraea pulmonicola	Bacteria;Proteobacteria;Betaproteobacteria	DSM 16583	SAMN03263587	PRJNA270151	GCA_000815105.2	Complete	5.86762	64.3	chromosome:NZ_CP010310.2/CP010310.2		1	4908	2015-01-06T00:00:00Z	ftp://ftp.ncbi.nlm.nih.gov/genomes/all/GCA/000/815/105/GCA_000815105.2_ASM81510v2	ftp://ftp.ncbi.nlm.nih.gov/genomes/all/GCF/000/815/105/GCF_000815105.2_ASM81510v2	37
Pandoraea sputorum	Bacteria;Proteobacteria;Betaproteobacteria	DSM 21091	SAMN03085484	PRJNA262705	GCA_000814845.2	Complete	5.743	62.8	chromosome:NZ_CP010431.2/CP010431.2		1	4920	2015-01-06T00:00:00Z	ftp://ftp.ncbi.nlm.nih.gov/genomes/all/GCA/000/814/845/GCA_000814845.2_ASM81484v2	ftp://ftp.ncbi.nlm.nih.gov/genomes/all/GCF/000/814/845/GCF_000814845.2_ASM81484v2	37
Porphyromonas gingivalis	Bacteria;FCB group;Bacteroidetes/Chlorobi group	A7436	SAMN03366764	PRJNA276132	GCA_001263815.1	Complete	2.36703	48.3	chromosome:NZ_CP011995.1/CP011995.1		1	1939	2015-08-11T00:00:00Z	ftp://ftp.ncbi.nlm.nih.gov/genomes/all/GCA/001/263/815/GCA_001263815.1_ASM126381v1	ftp://ftp.ncbi.nlm.nih.gov/genomes/all/GCF/001/263/815/GCF_001263815.1_ASM126381v1	37
Prevotella dentalis	Bacteria;FCB group;Bacteroidetes/Chlorobi group	DSM 3688	SAMN02232045	PRJNA56077	GCA_000242335.3	Complete	3.35021	55.86	chromosome 1:NC_019960.1/CP003368.1; chromosome 2:NC_019968.1/CP003369.1; plasmid pPREDE01:NC_019961.1/CP003370.1; plasmid pPREDE02:NC_019969.1/CP003371.1		4	2556	2012-12-27T00:00:00Z	ftp://ftp.ncbi.nlm.nih.gov/genomes/all/GCA/000/242/335/GCA_000242335.3_ASM24233v3	ftp://ftp.ncbi.nlm.nih.gov/genomes/all/GCF/000/242/335/GCF_000242335.1_ASM24233v3	37
Prevotella enoeca	Bacteria;FCB group;Bacteroidetes/Chlorobi group	F0113	SAMN04260158	PRJNA282954	GCA_001444445.1	Complete	2.86143	46.5	chromosome:NZ_CP013195.1/CP013195.1		1	2381	2015-11-17T00:00:00Z	ftp://ftp.ncbi.nlm.nih.gov/genomes/all/GCA/001/444/445/GCA_001444445.1_ASM144444v1	ftp://ftp.ncbi.nlm.nih.gov/genomes/all/GCF/001/444/445/GCF_001444445.1_ASM144444v1	37
Prevotella fusca	Bacteria;FCB group;Bacteroidetes/Chlorobi group	W1435	SAMN03704035	PRJNA282954	GCA_001262015.1	Complete	3.26181	44.0924	chromosome 1:NZ_CP012074.1/CP012074.1; chromosome 2:NZ_CP012075.1/CP012075.1		2	2497	2015-08-06T00:00:00Z	ftp://ftp.ncbi.nlm.nih.gov/genomes/all/GCA/001/262/015/GCA_001262015.1_ASM126201v1	ftp://ftp.ncbi.nlm.nih.gov/genomes/all/GCF/001/262/015/GCF_001262015.1_ASM126201v1	37
Prevotella intermedia	Bacteria;FCB group;Bacteroidetes/Chlorobi group	2020-02-17	SAMD00034934	PRJDB4034	GCA_001548195.1	Complete	2.73727	43.4322	chromosome 1:NZ_AP014926.1/AP014926.1; chromosome 2:NZ_AP014925.1/AP014925.1		2	2276	2015-07-07T00:00:00Z	ftp://ftp.ncbi.nlm.nih.gov/genomes/all/GCA/001/548/195/GCA_001548195.1_ASM154819v1	ftp://ftp.ncbi.nlm.nih.gov/genomes/all/GCF/001/548/195/GCF_001548195.1_ASM154819v1	37
Prevotella jejuni	Bacteria;FCB group;Bacteroidetes/Chlorobi group	CD3:33	SAMN07770260	PRJNA413878	GCA_002849795.1	Complete	3.91301	41.7803	chromosome I:NZ_CP023863.1/CP023863.1; chromosome II:NZ_CP023864.1/CP023864.1		2	2878	2018-01-03T00:00:00Z	ftp://ftp.ncbi.nlm.nih.gov/genomes/all/GCA/002/849/795/GCA_002849795.1_ASM284979v1	ftp://ftp.ncbi.nlm.nih.gov/genomes/all/GCF/002/849/795/GCF_002849795.1_ASM284979v1	37
Prevotella melaninogenica	Bacteria;FCB group;Bacteroidetes/Chlorobi group	FDAARGOS_306	SAMN06173319	PRJNA231221	GCA_002208725.2	Complete	3.16823	40.9866	chromosome 1:NZ_CP022040.2/CP022040.2; chromosome 2:NZ_CP022041.2/CP022041.2		2	2356	2017-06-27T00:00:00Z	ftp://ftp.ncbi.nlm.nih.gov/genomes/all/GCA/002/208/725/GCA_002208725.2_ASM220872v2	ftp://ftp.ncbi.nlm.nih.gov/genomes/all/GCF/002/208/725/GCF_002208725.2_ASM220872v2	37
Prevotella ruminicola	Bacteria;FCB group;Bacteroidetes/Chlorobi group	Bryant 23	SAMN02604020	PRJNA10619	GCA_000025925.1	Complete	3.61956	47.7	chromosome:NC_014033.1/CP002006.1		1	2924	2010-04-09T00:00:00Z	ftp://ftp.ncbi.nlm.nih.gov/genomes/all/GCA/000/025/925/GCA_000025925.1_ASM2592v1	ftp://ftp.ncbi.nlm.nih.gov/genomes/all/GCF/000/025/925/GCF_000025925.1_ASM2592v1	37
Proteus vulgaris	Bacteria;Proteobacteria;Gammaproteobacteria	FDAARGOS_366	SAMN07312410	PRJNA231221	GCA_002591155.1	Complete	3.96199	37.9	chromosome:NZ_CP023965.1/CP023965.1		1	3459	2017-10-18T00:00:00Z	ftp://ftp.ncbi.nlm.nih.gov/genomes/all/GCA/002/591/155/GCA_002591155.1_ASM259115v1	ftp://ftp.ncbi.nlm.nih.gov/genomes/all/GCF/002/591/155/GCF_002591155.1_ASM259115v1	37
Providencia rettgeri	Bacteria;Proteobacteria;Gammaproteobacteria	RB151	SAMN05734415	PRJNA342046	GCA_001874625.1	Complete	4.88909	40.5377	chromosome:NZ_CP017671.1/CP017671.1; plasmid unnamed:NZ_CP017672.1/CP017672.1		2	4303	2016-11-10T00:00:00Z	ftp://ftp.ncbi.nlm.nih.gov/genomes/all/GCA/001/874/625/GCA_001874625.1_ASM187462v1	ftp://ftp.ncbi.nlm.nih.gov/genomes/all/GCF/001/874/625/GCF_001874625.1_ASM187462v1	37
Pseudomonas stutzeri	Bacteria;Proteobacteria;Gammaproteobacteria	28a24	SAMN02673421	PRJNA240232	GCA_000590475.1	Complete	4.73136	60.6	chromosome:NZ_CP007441.1/CP007441.1		1	4167	2014-03-12T00:00:00Z	ftp://ftp.ncbi.nlm.nih.gov/genomes/all/GCA/000/590/475/GCA_000590475.1_ASM59047v1	ftp://ftp.ncbi.nlm.nih.gov/genomes/all/GCF/000/590/475/GCF_000590475.1_ASM59047v1	37
Rhodospirillum centenum	Bacteria;Proteobacteria;Alphaproteobacteria	SW; ATCC 51521	SAMN02603908	PRJNA18307	GCA_000016185.1	Complete	4.35554	70.5	chromosome:NC_011420.2/CP000613.2		1	3835	2008-10-24T00:00:00Z	ftp://ftp.ncbi.nlm.nih.gov/genomes/all/GCA/000/016/185/GCA_000016185.1_ASM1618v1	ftp://ftp.ncbi.nlm.nih.gov/genomes/all/GCF/000/016/185/GCF_000016185.1_ASM1618v1	37
Rothia mucilaginosa	Bacteria;Terrabacteria group;Actinobacteria	NUM-Rm6536	SAMD00036190	PRJDB4139	GCA_001548235.1	Complete	2.29272	59.6	chromosome Unknown:NZ_AP014938.1/AP014938.1		1	1717	2015-08-12T00:00:00Z	ftp://ftp.ncbi.nlm.nih.gov/genomes/all/GCA/001/548/235/GCA_001548235.1_ASM154823v1	ftp://ftp.ncbi.nlm.nih.gov/genomes/all/GCF/001/548/235/GCF_001548235.1_ASM154823v1	37
Selenomonas ruminantium	Bacteria;Terrabacteria group;Firmicutes	TAM6421	SAMD00061115	PRJNA60235	GCA_000284095.1	Complete	3.63193	50.1648	chromosome:NC_017068.1/AP012292.1; plasmid pSRC1:NC_017078.1/AP012299.1; plasmid pSRC2:NC_017076.1/AP012293.1; plasmid pSRC3:NC_017073.1/AP012300.1; plasmid pSRC4:NC_017069.1/AP012294.1; plasmid pSRC5:NC_017074.1/AP012301.1; plasmid pSRC6:NC_017070.1/AP012295.1; plasmid pSRC7:NC_017077.1/AP012296.1; plasmid pSRC8:NC_017071.1/AP012297.1; plasmid pSRC9:NC_017072.1/AP012298.1		10	3352	2012-03-29T00:00:00Z	ftp://ftp.ncbi.nlm.nih.gov/genomes/all/GCA/000/284/095/GCA_000284095.1_ASM28409v1	ftp://ftp.ncbi.nlm.nih.gov/genomes/all/GCF/000/284/095/GCF_000284095.1_ASM28409v1	37
Selenomonas sp.	Bacteria;Terrabacteria group;Firmicutes	F0591	SAMN04435856	PRJNA282954	GCA_001554015.1	Complete	2.45807	56.6415	chromosome:NZ_CP014239.1/CP014239.1; plasmid unnamed1:NZ_CP014240.1/CP014240.1		2	2259	2016-02-09T00:00:00Z	ftp://ftp.ncbi.nlm.nih.gov/genomes/all/GCA/001/554/015/GCA_001554015.1_ASM155401v1	ftp://ftp.ncbi.nlm.nih.gov/genomes/all/GCF/001/554/015/GCF_001554015.1_ASM155401v1	37
Shigella boydii	Bacteria;Proteobacteria;Gammaproteobacteria	ATCC 9210	SAMN03699691	PRJNA284097	GCA_001027225.1	Complete	4.57425	51.2	chromosome:CP011511.1		1	4485	2015-06-03T00:00:00Z	ftp://ftp.ncbi.nlm.nih.gov/genomes/all/GCA/001/027/225/GCA_001027225.1_ASM102722v1	ftp://ftp.ncbi.nlm.nih.gov/genomes/all/GCF/001/027/225/GCF_001027225.1_ASM102722v1	37
Shigella dysenteriae	Bacteria;Proteobacteria;Gammaproteobacteria	E670/74	SAMN01916922	PRJNA218110	GCA_002943855.1	Complete	5.18576	50.7245	chromosome:NZ_CP027027.1/CP027027.1; plasmid unnamed:NZ_CP027028.1/CP027028.1		2	4672	2018-02-23T00:00:00Z	ftp://ftp.ncbi.nlm.nih.gov/genomes/all/GCA/002/943/855/GCA_002943855.1_ASM294385v1	ftp://ftp.ncbi.nlm.nih.gov/genomes/all/GCF/002/943/855/GCF_002943855.1_ASM294385v1	37
Shigella sonnei	Bacteria;Proteobacteria;Gammaproteobacteria	FORC_011	SAMN03284775	PRJNA272666	GCA_001518855.1	Complete	5.13271	50.7531	chromosome:CP010829.1; plasmid pFORC11.1:CP010830.1; plasmid pFORC11.2:CP010831.1; plasmid pFORC11.3:CP010832.1		4	5130	2016-01-20T00:00:00Z	ftp://ftp.ncbi.nlm.nih.gov/genomes/all/GCA/001/518/855/GCA_001518855.1_ASM151885v1	ftp://ftp.ncbi.nlm.nih.gov/genomes/all/GCF/001/518/855/GCF_001518855.1_ASM151885v1	37
Simonsiella muelleri	Bacteria;Proteobacteria;Betaproteobacteria	ATCC 29453	SAMN06230011	PRJNA361301	GCA_002951835.1	Complete	2.46986	41.5	chromosome:NZ_CP019448.1/CP019448.1		1	2286	2018-02-02T00:00:00Z	ftp://ftp.ncbi.nlm.nih.gov/genomes/all/GCA/002/951/835/GCA_002951835.1_ASM295183v1	ftp://ftp.ncbi.nlm.nih.gov/genomes/all/GCF/002/951/835/GCF_002951835.1_ASM295183v1	37
Spirochaeta africana	Bacteria;Spirochaetes;Spirochaetia	DSM 8902	SAMN02232053	PRJNA52939	GCA_000242595.3	Complete	3.28586	57.8	chromosome:NC_017098.1/CP003282.1		1	2781	2012-04-02T00:00:00Z	ftp://ftp.ncbi.nlm.nih.gov/genomes/all/GCA/000/242/595/GCA_000242595.3_ASM24259v3	ftp://ftp.ncbi.nlm.nih.gov/genomes/all/GCF/000/242/595/GCF_000242595.2_ASM24259v3	37
Staphylococcus argenteus	Bacteria;Terrabacteria group;Firmicutes	XNO106	SAMN07510742	PRJNA400109	GCA_002812345.2	Complete	2.77126	32.3691	chromosome:NZ_CP025023.1/CP025023.1; plasmid unnamed:NZ_CP025250.1/CP025250.1		2	2530	2017-12-06T00:00:00Z	ftp://ftp.ncbi.nlm.nih.gov/genomes/all/GCA/002/812/345/GCA_002812345.2_ASM281234v2	ftp://ftp.ncbi.nlm.nih.gov/genomes/all/GCF/002/812/345/GCF_002812345.2_ASM281234v2	37
Staphylococcus capitis	Bacteria;Terrabacteria group;Firmicutes	TW2795	SAMD00041516	PRJDB4225	GCA_002356175.1	Complete	2.48678	33.0952	chromosome:NZ_AP014956.1/AP014956.1; plasmid ptw2795:NZ_AP017298.1/AP017298.1		2	2325	2017-02-02T00:00:00Z	ftp://ftp.ncbi.nlm.nih.gov/genomes/all/GCA/002/356/175/GCA_002356175.1_ASM235617v1	ftp://ftp.ncbi.nlm.nih.gov/genomes/all/GCF/002/356/175/GCF_002356175.1_ASM235617v1	37
Staphylococcus carnosus	Bacteria;Terrabacteria group;Firmicutes	LTH 3730; SK 13; JCM 6069	SAMN05362534	PRJNA327949	GCA_001701005.1	Complete	2.64511	34.6	chromosome:NZ_CP016760.1/CP016760.1		1	2370	2016-08-09T00:00:00Z	ftp://ftp.ncbi.nlm.nih.gov/genomes/all/GCA/001/701/005/GCA_001701005.1_ASM170100v1	ftp://ftp.ncbi.nlm.nih.gov/genomes/all/GCF/001/701/005/GCF_001701005.1_ASM170100v1	37
Staphylococcus cohnii	Bacteria;Terrabacteria group;Firmicutes	FDAARGOS_334	SAMN06173347	PRJNA231221	GCA_002984565.1	Complete	2.66128	32.5951	chromosome:NZ_CP027422.1/CP027422.1; plasmid unnamed1:NZ_CP027420.1/CP027420.1; plasmid unnamed2:NZ_CP027419.1/CP027419.1; plasmid unnamed3:NZ_CP027421.1/CP027421.1; plasmid unnamed4:NZ_CP027423.1/CP027423.1; plasmid unnamed5:NZ_CP027424.1/CP027424.1		6	2434	2018-03-09T00:00:00Z	ftp://ftp.ncbi.nlm.nih.gov/genomes/all/GCA/002/984/565/GCA_002984565.1_ASM298456v1	ftp://ftp.ncbi.nlm.nih.gov/genomes/all/GCF/002/984/565/GCF_002984565.1_ASM298456v1	37
Staphylococcus condimenti	Bacteria;Terrabacteria group;Firmicutes	DSM 11674	SAMN04599314	PRJNA317039	GCA_001618885.1	Complete	2.65968	34.7	chromosome:NZ_CP015114.1/CP015114.1		1	2440	2016-04-12T00:00:00Z	ftp://ftp.ncbi.nlm.nih.gov/genomes/all/GCA/001/618/885/GCA_001618885.1_ASM161888v1	ftp://ftp.ncbi.nlm.nih.gov/genomes/all/GCF/001/618/885/GCF_001618885.1_ASM161888v1	37
Staphylococcus epidermidis	Bacteria;Terrabacteria group;Firmicutes	SEI	SAMN02928813	PRJNA244351	GCA_000759555.1	Complete	2.53831	32.0287	chromosome:NZ_CP009046.1/CP009046.1; plasmid unnamed:NZ_CP009047.1/CP009047.1		2	2311	2014-09-29T00:00:00Z	ftp://ftp.ncbi.nlm.nih.gov/genomes/all/GCA/000/759/555/GCA_000759555.1_ASM75955v1	ftp://ftp.ncbi.nlm.nih.gov/genomes/all/GCF/000/759/555/GCF_000759555.1_ASM75955v1	37
Staphylococcus equorum	Bacteria;Terrabacteria group;Firmicutes	KS1039	SAMN04196999	PRJNA299343	GCA_001432245.1	Complete	2.82219	33.1	chromosome:NZ_CP013114.1/CP013114.1		1	2609	2015-11-05T00:00:00Z	ftp://ftp.ncbi.nlm.nih.gov/genomes/all/GCA/001/432/245/GCA_001432245.1_ASM143224v1	ftp://ftp.ncbi.nlm.nih.gov/genomes/all/GCF/001/432/245/GCF_001432245.1_ASM143224v1	37
Staphylococcus felis	Bacteria;Terrabacteria group;Firmicutes	ATCC 49168	SAMN08712993	PRJNA438350	GCA_003012915.1	Complete	2.47942	35.2	chromosome:NZ_CP027770.1/CP027770.1		1	2241	2018-03-21T00:00:00Z	ftp://ftp.ncbi.nlm.nih.gov/genomes/all/GCA/003/012/915/GCA_003012915.1_ASM301291v1	ftp://ftp.ncbi.nlm.nih.gov/genomes/all/GCF/003/012/915/GCF_003012915.1_ASM301291v1	37
Staphylococcus haemolyticus	Bacteria;Terrabacteria group;Firmicutes	S167	SAMN04361561	PRJNA306712	GCA_001611955.1	Complete	2.56015	32.7831	chromosome:NZ_CP013911.1/CP013911.1; plasmid pSH108:NZ_CP013912.1/CP013912.1		2	2346	2016-04-06T00:00:00Z	ftp://ftp.ncbi.nlm.nih.gov/genomes/all/GCA/001/611/955/GCA_001611955.1_ASM161195v1	ftp://ftp.ncbi.nlm.nih.gov/genomes/all/GCF/001/611/955/GCF_001611955.1_ASM161195v1	37
Staphylococcus hominis	Bacteria;Terrabacteria group;Firmicutes	K1	SAMN06678637	PRJNA376656	GCA_002850375.1	Complete	2.25341	31.4	chromosome:NZ_CP020618.1/CP020618.1		1	2070	2018-01-03T00:00:00Z	ftp://ftp.ncbi.nlm.nih.gov/genomes/all/GCA/002/850/375/GCA_002850375.1_ASM285037v1	ftp://ftp.ncbi.nlm.nih.gov/genomes/all/GCF/002/850/375/GCF_002850375.1_ASM285037v1	37
Staphylococcus hyicus	Bacteria;Terrabacteria group;Firmicutes	ATCC 11249	SAMN02863110	PRJNA252807	GCA_000816085.1	Complete	2.47213	35.6	chromosome:NZ_CP008747.1/CP008747.1		1	2262	2015-01-07T00:00:00Z	ftp://ftp.ncbi.nlm.nih.gov/genomes/all/GCA/000/816/085/GCA_000816085.1_ASM81608v1	ftp://ftp.ncbi.nlm.nih.gov/genomes/all/GCF/000/816/085/GCF_000816085.1_ASM81608v1	37
Staphylococcus kloosii	Bacteria;Terrabacteria group;Firmicutes	ATCC 43959	SAMN08713000	PRJNA438350	GCA_003019255.1	Complete	2.63904	33.0869	chromosome:NZ_CP027846.1/CP027846.1; plasmid unnamed:NZ_CP027847.1/CP027847.1		2	2527	2018-03-26T00:00:00Z	ftp://ftp.ncbi.nlm.nih.gov/genomes/all/GCA/003/019/255/GCA_003019255.1_ASM301925v1	ftp://ftp.ncbi.nlm.nih.gov/genomes/all/GCF/003/019/255/GCF_003019255.1_ASM301925v1	37
Staphylococcus lugdunensis	Bacteria;Terrabacteria group;Firmicutes	FDAARGOS_141	SAMN03996285	PRJNA231221	GCA_001558775.1	Complete	2.57183	33.8	chromosome:NZ_CP014022.1/CP014022.1		1	2350	2016-02-11T00:00:00Z	ftp://ftp.ncbi.nlm.nih.gov/genomes/all/GCA/001/558/775/GCA_001558775.1_ASM155877v1	ftp://ftp.ncbi.nlm.nih.gov/genomes/all/GCF/001/558/775/GCF_001558775.1_ASM155877v1	37
Staphylococcus lutrae	Bacteria;Terrabacteria group;Firmicutes	ATCC 700373	SAMN06602281	PRJNA379140	GCA_002101335.1	Complete	2.53312	37.7	chromosome:NZ_CP020773.1/CP020773.1		1	2204	2017-04-20T00:00:00Z	ftp://ftp.ncbi.nlm.nih.gov/genomes/all/GCA/002/101/335/GCA_002101335.1_ASM210133v1	ftp://ftp.ncbi.nlm.nih.gov/genomes/all/GCF/002/101/335/GCF_002101335.1_ASM210133v1	37
Staphylococcus muscae	Bacteria;Terrabacteria group;Firmicutes	ATCC 49910	SAMN08712999	PRJNA438350	GCA_003019275.1	Complete	2.09513	37.4	chromosome:NZ_CP027848.1/CP027848.1		1	1960	2018-03-26T00:00:00Z	ftp://ftp.ncbi.nlm.nih.gov/genomes/all/GCA/003/019/275/GCA_003019275.1_ASM301927v1	ftp://ftp.ncbi.nlm.nih.gov/genomes/all/GCF/003/019/275/GCF_003019275.1_ASM301927v1	37
Staphylococcus nepalensis	Bacteria;Terrabacteria group;Firmicutes	JS1	SAMN05831567	PRJNA344701	GCA_002442895.1	Complete	2.99059	33.0181	chromosome:NZ_CP017460.1/CP017460.1; plasmid pSNJS101:NZ_CP017461.1/CP017461.1; plasmid pSNJS102:NZ_CP017462.1/CP017462.1		3	2747	2017-10-04T00:00:00Z	ftp://ftp.ncbi.nlm.nih.gov/genomes/all/GCA/002/442/895/GCA_002442895.1_ASM244289v1	ftp://ftp.ncbi.nlm.nih.gov/genomes/all/GCF/002/442/895/GCF_002442895.1_ASM244289v1	37
Staphylococcus pasteuri	Bacteria;Terrabacteria group;Firmicutes	JS7	SAMN05831569	PRJNA344823	GCA_002442915.1	Complete	2.62222	31.5516	chromosome:NZ_CP017463.1/CP017463.1; plasmid pSNJS701:NZ_CP017464.1/CP017464.1; plasmid pSNJS702:NZ_CP017465.1/CP017465.1		3	2436	2017-10-04T00:00:00Z	ftp://ftp.ncbi.nlm.nih.gov/genomes/all/GCA/002/442/915/GCA_002442915.1_ASM244291v1	ftp://ftp.ncbi.nlm.nih.gov/genomes/all/GCF/002/442/915/GCF_002442915.1_ASM244291v1	37
Staphylococcus pettenkoferi	Bacteria;Terrabacteria group;Firmicutes	FDAARGOS_288	SAMN06173301	PRJNA231221	GCA_002208805.2	Complete	2.50236	38.9	chromosome:NZ_CP022096.2/CP022096.2		1	2272	2017-06-27T00:00:00Z	ftp://ftp.ncbi.nlm.nih.gov/genomes/all/GCA/002/208/805/GCA_002208805.2_ASM220880v2	ftp://ftp.ncbi.nlm.nih.gov/genomes/all/GCF/002/208/805/GCF_002208805.2_ASM220880v2	37
Staphylococcus piscifermentans	Bacteria;Terrabacteria group;Firmicutes	NCTC13836	SAMEA4384060	PRJEB6403	GCA_900186985.1	Complete	2.61327	36.7	chromosome 1:NZ_LT906447.1/LT906447.1		1	2362	2017-08-15T00:00:00Z	ftp://ftp.ncbi.nlm.nih.gov/genomes/all/GCA/900/186/985/GCA_900186985.1_50377_C01	ftp://ftp.ncbi.nlm.nih.gov/genomes/all/GCF/900/186/985/GCF_900186985.1_50377_C01	37
Staphylococcus pseudintermedius	Bacteria;Terrabacteria group;Firmicutes	NA45	SAMN05181828	PRJNA319397	GCA_001682335.1	Complete	2.84121	37.3	chromosome:NZ_CP016072.1/CP016072.1		1	2551	2016-07-08T00:00:00Z	ftp://ftp.ncbi.nlm.nih.gov/genomes/all/GCA/001/682/335/GCA_001682335.1_ASM168233v1	ftp://ftp.ncbi.nlm.nih.gov/genomes/all/GCF/001/682/335/GCF_001682335.1_ASM168233v1	37
Staphylococcus saprophyticus	Bacteria;Terrabacteria group;Firmicutes	FDAARGOS_168	SAMN03996313	PRJNA231221	GCA_001558275.2	Complete	2.65014	33.2091	chromosome:NZ_CP014113.2/CP014113.2; plasmid unnamed1:NZ_CP014114.1/CP014114.1; plasmid unnamed2:NZ_CP014115.1/CP014115.1		3	2437	2016-02-11T00:00:00Z	ftp://ftp.ncbi.nlm.nih.gov/genomes/all/GCA/001/558/275/GCA_001558275.2_ASM155827v2	ftp://ftp.ncbi.nlm.nih.gov/genomes/all/GCF/001/558/275/GCF_001558275.2_ASM155827v2	37
Staphylococcus schleiferi	Bacteria;Terrabacteria group;Firmicutes	1360-13	SAMN03067536	PRJNA260936	GCA_001188855.1	Complete	2.43563	35.9	chromosome:NZ_CP009470.1/CP009470.1		1	2152	2015-07-30T00:00:00Z	ftp://ftp.ncbi.nlm.nih.gov/genomes/all/GCA/001/188/855/GCA_001188855.1_ASM118885v1	ftp://ftp.ncbi.nlm.nih.gov/genomes/all/GCF/001/188/855/GCF_001188855.1_ASM118885v1	37
Staphylococcus sciuri	Bacteria;Terrabacteria group;Firmicutes	FDAARGOS_285	SAMN06173298	PRJNA231221	GCA_002209165.2	Complete	2.85381	32.5088	chromosome:NZ_CP022046.2/CP022046.2; plasmid unnamed1:NZ_CP022047.2/CP022047.2		2	2707	2017-06-27T00:00:00Z	ftp://ftp.ncbi.nlm.nih.gov/genomes/all/GCA/002/209/165/GCA_002209165.2_ASM220916v2	ftp://ftp.ncbi.nlm.nih.gov/genomes/all/GCF/002/209/165/GCF_002209165.2_ASM220916v2	37
Staphylococcus simulans	Bacteria;Terrabacteria group;Firmicutes	FDAARGOS_124	SAMN03996269	PRJNA231221	GCA_001559115.2	Complete	2.64756	36	chromosome:NZ_CP014016.2/CP014016.2		1	2406	2016-02-11T00:00:00Z	ftp://ftp.ncbi.nlm.nih.gov/genomes/all/GCA/001/559/115/GCA_001559115.2_ASM155911v2	ftp://ftp.ncbi.nlm.nih.gov/genomes/all/GCF/001/559/115/GCF_001559115.2_ASM155911v2	37
Staphylococcus stepanovicii	Bacteria;Terrabacteria group;Firmicutes	NCTC13839	SAMEA4384403	PRJEB6403	GCA_900187075.1	Complete	2.4391	32.2	chromosome 1:NZ_LT906462.1/LT906462.1		1	2307	2017-08-15T00:00:00Z	ftp://ftp.ncbi.nlm.nih.gov/genomes/all/GCA/900/187/075/GCA_900187075.1_50432_F01	ftp://ftp.ncbi.nlm.nih.gov/genomes/all/GCF/900/187/075/GCF_900187075.1_50432_F01	37
Staphylococcus warneri	Bacteria;Terrabacteria group;Firmicutes	SG1	SAMN02604131	PRJNA167492	GCA_000332735.1	Complete	2.56072	32.6547	chromosome:NC_020164.1/CP003668.1; plasmid pSZ4:NC_020165.1/CP003669.1; plasmid unnamed:NC_020274.1/CP003670.1; plasmid unnamed2:NC_020264.1/CP003671.1; plasmid unnamed3:NC_020265.1/CP003672.1; plasmid unnamed4:NC_020266.1/CP003673.1; plasmid unnamed5:NC_020267.1/CP003674.1; plasmid unnamed6:NC_020268.1/CP003675.1; plasmid unnamed7:NC_020269.1/CP003676.1		9	2387	2013-01-23T00:00:00Z	ftp://ftp.ncbi.nlm.nih.gov/genomes/all/GCA/000/332/735/GCA_000332735.1_ASM33273v1	ftp://ftp.ncbi.nlm.nih.gov/genomes/all/GCF/000/332/735/GCF_000332735.1_ASM33273v1	37
Staphylococcus xylosus	Bacteria;Terrabacteria group;Firmicutes	HKUOPL8	SAMN02639856	PRJNA237847	GCA_000706685.1	Complete	2.86696	32.7633	chromosome:NZ_CP007208.1/CP007208.1; plasmid unnamed:NZ_CP007209.1/CP007209.1		2	2558	2014-06-13T00:00:00Z	ftp://ftp.ncbi.nlm.nih.gov/genomes/all/GCA/000/706/685/GCA_000706685.1_ASM70668v1	ftp://ftp.ncbi.nlm.nih.gov/genomes/all/GCF/000/706/685/GCF_000706685.1_ASM70668v1	37
Streptobacillus moniliformis	Bacteria;Fusobacteria;Fusobacteriia	FDAARGOS_310	SAMN06173323	PRJNA231221	GCA_002983685.1	Complete	1.68593	26.2657	chromosome:NZ_CP027400.1/CP027400.1; plasmid unnamed:NZ_CP027399.1/CP027399.1		2	1427	2018-03-09T00:00:00Z	ftp://ftp.ncbi.nlm.nih.gov/genomes/all/GCA/002/983/685/GCA_002983685.1_ASM298368v1	ftp://ftp.ncbi.nlm.nih.gov/genomes/all/GCF/002/983/685/GCF_002983685.1_ASM298368v1	37
Streptococcus acidominimus	Bacteria;Terrabacteria group;Firmicutes	NCTC11291	SAMEA4504048	PRJEB6403	GCA_900187245.1	Complete	2.33081	39.9	chromosome 1:NZ_LT906454.1/LT906454.1		1	2032	2017-08-15T00:00:00Z	ftp://ftp.ncbi.nlm.nih.gov/genomes/all/GCA/900/187/245/GCA_900187245.1_51470_D02	ftp://ftp.ncbi.nlm.nih.gov/genomes/all/GCF/900/187/245/GCF_900187245.1_51470_D02	37
Streptococcus anginosus	Bacteria;Terrabacteria group;Firmicutes	SA1	SAMN05771128	PRJNA243855	GCA_000831165.1	Complete	2.03635	38.9	chromosome:NZ_CP007573.1/CP007573.1		1	1831	2014-08-21T00:00:00Z	ftp://ftp.ncbi.nlm.nih.gov/genomes/all/GCA/000/831/165/GCA_000831165.1_ASM83116v1	ftp://ftp.ncbi.nlm.nih.gov/genomes/all/GCF/000/831/165/GCF_000831165.1_ASM83116v1	37
Streptococcus constellatus	Bacteria;Terrabacteria group;Firmicutes	C1050	SAMN02603661	PRJNA50421	GCA_000463425.1	Complete	1.99116	38.1	chromosome:NC_022238.1/CP003859.1		1	1833	2013-09-03T00:00:00Z	ftp://ftp.ncbi.nlm.nih.gov/genomes/all/GCA/000/463/425/GCA_000463425.1_ASM46342v1	ftp://ftp.ncbi.nlm.nih.gov/genomes/all/GCF/000/463/425/GCF_000463425.1_ASM46342v1	37
Streptococcus cristatus	Bacteria;Terrabacteria group;Firmicutes	AS 1.3089	SAMN02603400	PRJNA192658	GCA_000385925.1	Complete	2.1421	42.1	chromosome:NC_021175.1/CP004409.1		1	1983	2013-05-01T00:00:00Z	ftp://ftp.ncbi.nlm.nih.gov/genomes/all/GCA/000/385/925/GCA_000385925.1_ASM38592v1	ftp://ftp.ncbi.nlm.nih.gov/genomes/all/GCF/000/385/925/GCF_000385925.1_ASM38592v1	37
Streptococcus dysgalactiae	Bacteria;Terrabacteria group;Firmicutes	167	SAMD00061054	PRJDB689	GCA_000493775.1	Complete	2.0764	39.6	chromosome 1:AP012976.1		1	2223	2013-10-04T00:00:00Z	ftp://ftp.ncbi.nlm.nih.gov/genomes/all/GCA/000/493/775/GCA_000493775.1_ASM49377v1	ftp://ftp.ncbi.nlm.nih.gov/genomes/all/GCF/000/493/775/GCF_000493775.1_ASM49377v1	37
Streptococcus equi	Bacteria;Terrabacteria group;Firmicutes	ATCC 39506	SAMN07173892	PRJNA388268	GCA_002202295.1	Complete	2.27207	41.3	chromosome:CP021972.1		1	2208	2017-06-20T00:00:00Z	ftp://ftp.ncbi.nlm.nih.gov/genomes/all/GCA/002/202/295/GCA_002202295.1_ASM220229v1		37
Streptococcus equinus	Bacteria;Terrabacteria group;Firmicutes	FDAARGOS_251	SAMN04875577	PRJNA231221	GCA_002073515.2	Complete	2.31154	39.3167	chromosome:NZ_CP020438.1/CP020438.2; plasmid unamed1:NZ_CP020439.1/CP020439.2		2	2059	2017-03-29T00:00:00Z	ftp://ftp.ncbi.nlm.nih.gov/genomes/all/GCA/002/073/515/GCA_002073515.2_ASM207351v2	ftp://ftp.ncbi.nlm.nih.gov/genomes/all/GCF/002/073/515/GCF_002073515.1_ASM207351v2	37
Streptococcus gallolyticus	Bacteria;Terrabacteria group;Firmicutes	ICDDRB-NRC-S1	SAMN04348601	PRJNA306242	GCA_001477575.1	Complete	2.0525	37.7	chromosome:NZ_CP013688.1/CP013688.1		1	1759	2015-12-22T00:00:00Z	ftp://ftp.ncbi.nlm.nih.gov/genomes/all/GCA/001/477/575/GCA_001477575.1_ASM147757v1	ftp://ftp.ncbi.nlm.nih.gov/genomes/all/GCF/001/477/575/GCF_001477575.1_ASM147757v1	37
Streptococcus gordonii	Bacteria;Terrabacteria group;Firmicutes	IE35	SAMN03445771	PRJNA279321	GCA_000970665.2	Complete	2.1901	40.5	chromosome:NZ_CP017295.1/CP017295.1; chromosome:CP017295.1		1	4043	2016-09-28T00:00:00Z	ftp://ftp.ncbi.nlm.nih.gov/genomes/all/GCA/000/970/665/GCA_000970665.2_ASM97066v2	ftp://ftp.ncbi.nlm.nih.gov/genomes/all/GCF/000/970/665/GCF_000970665.2_ASM97066v2	37
Streptococcus infantarius	Bacteria;Terrabacteria group;Firmicutes	ICDDRB-NRC-S5	SAMN04348603	PRJNA306242	GCA_001477615.1	Complete	1.81829	37.7	chromosome:NZ_CP013689.1/CP013689.1		1	1615	2015-12-22T00:00:00Z	ftp://ftp.ncbi.nlm.nih.gov/genomes/all/GCA/001/477/615/GCA_001477615.1_ASM147761v1	ftp://ftp.ncbi.nlm.nih.gov/genomes/all/GCF/001/477/615/GCF_001477615.1_ASM147761v1	37
Streptococcus iniae	Bacteria;Terrabacteria group;Firmicutes	YSFST01-82	SAMN03286870	PRJNA271544	GCA_000831485.1	Complete	2.08696	36.8	chromosome:NZ_CP010783.1/CP010783.1		1	1863	2015-02-03T00:00:00Z	ftp://ftp.ncbi.nlm.nih.gov/genomes/all/GCA/000/831/485/GCA_000831485.1_ASM83148v1	ftp://ftp.ncbi.nlm.nih.gov/genomes/all/GCF/000/831/485/GCF_000831485.1_ASM83148v1	37
Streptococcus intermedius	Bacteria;Terrabacteria group;Firmicutes	FDAARGOS_233	SAMN04875570	PRJNA231221	GCA_002073355.2	Complete	1.91401	37.7	chromosome:NZ_CP020433.2/CP020433.2		1	1772	2017-03-29T00:00:00Z	ftp://ftp.ncbi.nlm.nih.gov/genomes/all/GCA/002/073/355/GCA_002073355.2_ASM207335v2	ftp://ftp.ncbi.nlm.nih.gov/genomes/all/GCF/002/073/355/GCF_002073355.2_ASM207335v2	37
Streptococcus lutetiensis	Bacteria;Terrabacteria group;Firmicutes	33	SAMN02603123	PRJNA72209	GCA_000441535.1	Complete	1.97555	37.7	chromosome:NC_021900.1/CP003025.1		1	1762	2013-07-26T00:00:00Z	ftp://ftp.ncbi.nlm.nih.gov/genomes/all/GCA/000/441/535/GCA_000441535.1_ASM44153v1	ftp://ftp.ncbi.nlm.nih.gov/genomes/all/GCF/000/441/535/GCF_000441535.1_ASM44153v1	37
Streptococcus macedonicus	Bacteria;Terrabacteria group;Firmicutes	ACA-DC 198	SAMEA2272145	PRJEA76965	GCA_000283635.1	Complete	2.14276	37.5846	chromosome:NC_016749.1/HE613569.1; plasmid pSMA198:NC_016750.1/HE613570.1		2	1812	2012-01-16T00:00:00Z	ftp://ftp.ncbi.nlm.nih.gov/genomes/all/GCA/000/283/635/GCA_000283635.1_ASM28363v1	ftp://ftp.ncbi.nlm.nih.gov/genomes/all/GCF/000/283/635/GCF_000283635.1_ASM28363v1	37
Streptococcus mitis	Bacteria;Terrabacteria group;Firmicutes	KCOM 1350 (= ChDC B183)	SAMN03263069	PRJNA270122	GCA_001281025.1	Complete	1.90634	40.2	chromosome:NZ_CP012646.1/CP012646.1		1	1792	2015-09-11T00:00:00Z	ftp://ftp.ncbi.nlm.nih.gov/genomes/all/GCA/001/281/025/GCA_001281025.1_ASM128102v1	ftp://ftp.ncbi.nlm.nih.gov/genomes/all/GCF/001/281/025/GCF_001281025.1_ASM128102v1	37
Streptococcus mutans	Bacteria;Terrabacteria group;Firmicutes	NG8	SAMN04155244	PRJNA298029	GCA_001558215.1	Complete	1.98444	36.9	chromosome:NZ_CP013237.1/CP013237.1		1	1844	2016-02-11T00:00:00Z	ftp://ftp.ncbi.nlm.nih.gov/genomes/all/GCA/001/558/215/GCA_001558215.1_ASM155821v1	ftp://ftp.ncbi.nlm.nih.gov/genomes/all/GCF/001/558/215/GCF_001558215.1_ASM155821v1	37
Streptococcus oralis	Bacteria;Terrabacteria group;Firmicutes	S.MIT/ORALIS-351	SAMN06179980	PRJNA358614	GCA_001983955.1	Complete	1.96691	41	chromosome:NZ_CP019562.1/CP019562.1		1	1830	2017-02-03T00:00:00Z	ftp://ftp.ncbi.nlm.nih.gov/genomes/all/GCA/001/983/955/GCA_001983955.1_ASM198395v1	ftp://ftp.ncbi.nlm.nih.gov/genomes/all/GCF/001/983/955/GCF_001983955.1_ASM198395v1	37
Streptococcus pantholopis	Bacteria;Terrabacteria group;Firmicutes	TA 26	SAMN04534843	PRJNA314407	GCA_001642085.1	Complete	2.2413	42	chromosome:NZ_CP014699.1/CP014699.1		1	2000	2016-05-11T00:00:00Z	ftp://ftp.ncbi.nlm.nih.gov/genomes/all/GCA/001/642/085/GCA_001642085.1_ASM164208v1	ftp://ftp.ncbi.nlm.nih.gov/genomes/all/GCF/001/642/085/GCF_001642085.1_ASM164208v1	37
Streptococcus parasanguinis	Bacteria;Terrabacteria group;Firmicutes	ATCC 15912	SAMN00113608	PRJNA48315	GCA_000164675.2	Complete	2.15365	41.7	chromosome:NC_015678.1/CP002843.1		1	1953	2011-06-10T00:00:00Z	ftp://ftp.ncbi.nlm.nih.gov/genomes/all/GCA/000/164/675/GCA_000164675.2_ASM16467v2	ftp://ftp.ncbi.nlm.nih.gov/genomes/all/GCF/000/164/675/GCF_000164675.2_ASM16467v2	37
Streptococcus parauberis	Bacteria;Terrabacteria group;Firmicutes	SPOF3K	SAMN08180797	PRJNA422507	GCA_002900385.1	Complete	2.15228	35.688	chromosome:NZ_CP025420.1/CP025420.1; plasmid unnamed:NZ_CP025421.1/CP025421.1		2	2032	2018-01-26T00:00:00Z	ftp://ftp.ncbi.nlm.nih.gov/genomes/all/GCA/002/900/385/GCA_002900385.1_ASM290038v1	ftp://ftp.ncbi.nlm.nih.gov/genomes/all/GCF/002/900/385/GCF_002900385.1_ASM290038v1	37
Streptococcus pasteurianus	Bacteria;Terrabacteria group;Firmicutes	ATCC 43144	SAMD00060984	PRJDA62519	GCA_000270165.1	Complete	2.10008	37.4	chromosome:NC_015600.1/AP012054.1		1	1874	2011-05-28T00:00:00Z	ftp://ftp.ncbi.nlm.nih.gov/genomes/all/GCA/000/270/165/GCA_000270165.1_ASM27016v1	ftp://ftp.ncbi.nlm.nih.gov/genomes/all/GCF/000/270/165/GCF_000270165.1_ASM27016v1	37
Streptococcus pluranimalium	Bacteria;Terrabacteria group;Firmicutes	TH11417	SAMN08224108	PRJNA427137	GCA_002953735.1	Complete	2.06552	38.6	chromosome:NZ_CP025536.1/CP025536.1		1	1933	2018-02-01T00:00:00Z	ftp://ftp.ncbi.nlm.nih.gov/genomes/all/GCA/002/953/735/GCA_002953735.1_ASM295373v1	ftp://ftp.ncbi.nlm.nih.gov/genomes/all/GCF/002/953/735/GCF_002953735.1_ASM295373v1	37
Streptococcus suis	Bacteria;Terrabacteria group;Firmicutes	ZY05719	SAMN02691834	PRJNA242223	GCA_000993745.1	Complete	2.0949	41.1	chromosome:NZ_CP007497.1/CP007497.1		1	1976	2015-05-07T00:00:00Z	ftp://ftp.ncbi.nlm.nih.gov/genomes/all/GCA/000/993/745/GCA_000993745.1_ASM99374v1	ftp://ftp.ncbi.nlm.nih.gov/genomes/all/GCF/000/993/745/GCF_000993745.1_ASM99374v1	37
Streptococcus troglodytae	Bacteria;Terrabacteria group;Firmicutes	TKU 31	SAMD00017730	PRJDB2913	GCA_002355215.1	Complete	2.09787	37.2	chromosome:AP014612.1		1	2082	2015-02-04T00:00:00Z	ftp://ftp.ncbi.nlm.nih.gov/genomes/all/GCA/002/355/215/GCA_002355215.1_ASM235521v1		37
Streptococcus uberis	Bacteria;Terrabacteria group;Firmicutes	NZ01	SAMN07356854	PRJNA394615	GCA_002814135.1	Complete	1.86384	36.7	chromosome:NZ_CP022435.1/CP022435.1		1	1777	2017-12-07T00:00:00Z	ftp://ftp.ncbi.nlm.nih.gov/genomes/all/GCA/002/814/135/GCA_002814135.1_ASM281413v1	ftp://ftp.ncbi.nlm.nih.gov/genomes/all/GCF/002/814/135/GCF_002814135.1_ASM281413v1	37
Taylorella asinigenitalis	Bacteria;Proteobacteria;Betaproteobacteria	MCE3	SAMN02602982	PRJNA66041	GCA_000226625.1	Complete	1.63856	38.3	chromosome:NC_016043.1/CP003059.1		1	1485	2011-09-28T00:00:00Z	ftp://ftp.ncbi.nlm.nih.gov/genomes/all/GCA/000/226/625/GCA_000226625.1_ASM22662v1	ftp://ftp.ncbi.nlm.nih.gov/genomes/all/GCF/000/226/625/GCF_000226625.1_ASM22662v1	37
Taylorella equigenitalis	Bacteria;Proteobacteria;Betaproteobacteria	92-0972	SAMN06843504	PRJNA384636	GCA_002288025.1	Complete	1.66629	37.5	chromosome:NZ_CP021060.1/CP021060.1		1	1458	2017-09-08T00:00:00Z	ftp://ftp.ncbi.nlm.nih.gov/genomes/all/GCA/002/288/025/GCA_002288025.1_ASM228802v1	ftp://ftp.ncbi.nlm.nih.gov/genomes/all/GCF/002/288/025/GCF_002288025.1_ASM228802v1	37
Treponema brennaborense	Bacteria;Spirochaetes;Spirochaetia	DSM 12168	SAMN00713613	PRJNA53887	GCA_000212415.1	Complete	3.05558	51.5	chromosome:NC_015500.1/CP002696.1		1	2609	2011-05-05T00:00:00Z	ftp://ftp.ncbi.nlm.nih.gov/genomes/all/GCA/000/212/415/GCA_000212415.1_ASM21241v1	ftp://ftp.ncbi.nlm.nih.gov/genomes/all/GCF/000/212/415/GCF_000212415.1_ASM21241v1	37
Treponema denticola	Bacteria;Spirochaetes;Spirochaetia	ATCC 35405	SAMN02603967	PRJNA4	GCA_000008185.1	Complete	2.8432	37.9	chromosome:NC_002967.9/AE017226.1		1	2767	2002-02-14T00:00:00Z	ftp://ftp.ncbi.nlm.nih.gov/genomes/all/GCA/000/008/185/GCA_000008185.1_ASM818v1	ftp://ftp.ncbi.nlm.nih.gov/genomes/all/GCF/000/008/185/GCF_000008185.1_ASM818v1	37
Treponema pedis	Bacteria;Spirochaetes;Spirochaetia	T A4	SAMN02603890	PRJNA188500	GCA_000447675.1	Complete	2.88932	36.9	chromosome:NC_022097.1/CP004120.1		1	2473	2013-08-16T00:00:00Z	ftp://ftp.ncbi.nlm.nih.gov/genomes/all/GCA/000/447/675/GCA_000447675.1_ASM44767v1	ftp://ftp.ncbi.nlm.nih.gov/genomes/all/GCF/000/447/675/GCF_000447675.1_ASM44767v1	37
Treponema succinifaciens	Bacteria;Spirochaetes;Spirochaetia	DSM 2489	SAMN00713601	PRJNA50825	GCA_000195275.1	Complete	2.89743	39.1714	chromosome:NC_015385.1/CP002631.1; plasmid pTRESU01:NC_015386.1/CP002632.1		2	2662	2011-04-07T00:00:00Z	ftp://ftp.ncbi.nlm.nih.gov/genomes/all/GCA/000/195/275/GCA_000195275.1_ASM19527v1	ftp://ftp.ncbi.nlm.nih.gov/genomes/all/GCF/000/195/275/GCF_000195275.1_ASM19527v1	37
Veillonella parvula	Bacteria;Terrabacteria group;Firmicutes	UTDB1-3	SAMN06317777	PRJNA373880	GCA_002005185.1	Complete	2.17852	38.8	chromosome:NZ_CP019721.1/CP019721.1		1	1923	2017-02-21T00:00:00Z	ftp://ftp.ncbi.nlm.nih.gov/genomes/all/GCA/002/005/185/GCA_002005185.1_ASM200518v1	ftp://ftp.ncbi.nlm.nih.gov/genomes/all/GCF/002/005/185/GCF_002005185.1_ASM200518v1	37
Veillonella rodentium	Bacteria;Terrabacteria group;Firmicutes	NCTC12018	SAMEA44547418	PRJEB6403	GCA_900187285.1	Complete	2.04129	43	chromosome 1:NZ_LT906470.1/LT906470.1		1	1779	2017-08-15T00:00:00Z	ftp://ftp.ncbi.nlm.nih.gov/genomes/all/GCA/900/187/285/GCA_900187285.1_51342_C02	ftp://ftp.ncbi.nlm.nih.gov/genomes/all/GCF/900/187/285/GCF_900187285.1_51342_C02	37
Vibrio parahaemolyticus	Bacteria;Proteobacteria;Gammaproteobacteria	10329	SAMN03255431	PRJNA231221	GCA_001188185.2	Complete	5.14922	45.3	chromosome 1:NZ_CP026041.1/CP026041.1; chromosome 2:NZ_CP026042.1/CP026042.1		2	4830	2018-01-18T00:00:00Z	ftp://ftp.ncbi.nlm.nih.gov/genomes/all/GCA/001/188/185/GCA_001188185.2_ASM118818v2	ftp://ftp.ncbi.nlm.nih.gov/genomes/all/GCF/001/188/185/GCF_001188185.2_ASM118818v2	37
Weissella ceti	Bacteria;Terrabacteria group;Firmicutes	WS105	SAMN02947896	PRJNA257149	GCA_000750535.1	Complete	1.3904	40.7	chromosome:NZ_CP009224.1/CP009224.1		1	1246	2014-09-09T00:00:00Z	ftp://ftp.ncbi.nlm.nih.gov/genomes/all/GCA/000/750/535/GCA_000750535.1_ASM75053v1	ftp://ftp.ncbi.nlm.nih.gov/genomes/all/GCF/000/750/535/GCF_000750535.1_ASM75053v1	37
Weissella jogaejeotgali	Bacteria;Terrabacteria group;Firmicutes	FOL01	SAMN04193338	PRJNA299085	GCA_001932615.1	Complete	2.14954	38.8049	chromosome:NZ_CP014332.1/CP014332.1; plasmid pFOL01:NZ_CP014333.1/CP014333.1		2	1973	2017-01-04T00:00:00Z	ftp://ftp.ncbi.nlm.nih.gov/genomes/all/GCA/001/932/615/GCA_001932615.1_ASM193261v1	ftp://ftp.ncbi.nlm.nih.gov/genomes/all/GCF/001/932/615/GCF_001932615.1_ASM193261v1	37
Yersinia pseudotuberculosis	Bacteria;Proteobacteria;Gammaproteobacteria	ATCC 6904	SAMN02906921	PRJNA243514	GCA_000750315.1	Complete	4.80659	47.6	chromosome:NZ_CP008943.1/CP008943.1		1	4150	2014-09-09T00:00:00Z	ftp://ftp.ncbi.nlm.nih.gov/genomes/all/GCA/000/750/315/GCA_000750315.1_ASM75031v1	ftp://ftp.ncbi.nlm.nih.gov/genomes/all/GCF/000/750/315/GCF_000750315.1_ASM75031v1	37
Desulfohalobium retbaense	Bacteria;Proteobacteria;delta/epsilon subdivisions	DSM 5692	SAMN02598459	PRJNA29199	GCA_000024325.1	Complete	2.90957	57.2915	chromosome:NC_013223.1/CP001734.1; plasmid pDRET01:NC_013224.1/CP001735.1		2	2488	2009-09-11T00:00:00Z	ftp://ftp.ncbi.nlm.nih.gov/genomes/all/GCA/000/024/325/GCA_000024325.1_ASM2432v1	ftp://ftp.ncbi.nlm.nih.gov/genomes/all/GCF/000/024/325/GCF_000024325.1_ASM2432v1	37
Aeromicrobium erythreum	Bacteria;Terrabacteria group;Actinobacteria	AR18	SAMN03701813	PRJNA284384	GCA_001509405.1	Complete	3.62924	72.1	chromosome:NZ_CP011502.1/CP011502.1		1	3348	2016-01-08T00:00:00Z	ftp://ftp.ncbi.nlm.nih.gov/genomes/all/GCA/001/509/405/GCA_001509405.1_ASM150940v1	ftp://ftp.ncbi.nlm.nih.gov/genomes/all/GCF/001/509/405/GCF_001509405.1_ASM150940v1	37
Frischella perrara	Bacteria;Proteobacteria;Gammaproteobacteria	PEB0191	SAMN02900470	PRJNA254159	GCA_000807275.1	Complete	2.69235	34.1	chromosome:NZ_CP009056.1/CP009056.1		1	2246	2014-12-23T00:00:00Z	ftp://ftp.ncbi.nlm.nih.gov/genomes/all/GCA/000/807/275/GCA_000807275.1_ASM80727v1	ftp://ftp.ncbi.nlm.nih.gov/genomes/all/GCF/000/807/275/GCF_000807275.1_ASM80727v1	37
Lactobacillus zymae	Bacteria;Terrabacteria group;Firmicutes	ACA-DC 3411	SAMEA104054545	PRJEB20750	GCA_900183405.1	Complete	2.73413	52.9	chromosome I:NZ_LT854705.1/LT854705.1		1	2469	2017-05-25T00:00:00Z	ftp://ftp.ncbi.nlm.nih.gov/genomes/all/GCA/900/183/405/GCA_900183405.1_ASM90018340v1	ftp://ftp.ncbi.nlm.nih.gov/genomes/all/GCF/900/183/405/GCF_900183405.1_ASM90018340v1	37
Dickeya dadantii	Bacteria;Proteobacteria;Gammaproteobacteria	DSM 18020	SAMN07653240	PRJNA407418	GCA_003049785.1	Complete	4.99754	56.4	chromosome:NZ_CP023467.1/CP023467.1		1	4271	2018-04-12T00:00:00Z	ftp://ftp.ncbi.nlm.nih.gov/genomes/all/GCA/003/049/785/GCA_003049785.1_ASM304978v1	ftp://ftp.ncbi.nlm.nih.gov/genomes/all/GCF/003/049/785/GCF_003049785.1_ASM304978v1	37
Dickeya zeae	Bacteria;Proteobacteria;Gammaproteobacteria	MS2	SAMN08333636	PRJNA429264	GCA_002887555.1	Complete	4.74005	53.4	chromosome:NZ_CP025799.1/CP025799.1		1	4079	2018-01-17T00:00:00Z	ftp://ftp.ncbi.nlm.nih.gov/genomes/all/GCA/002/887/555/GCA_002887555.1_ASM288755v1	ftp://ftp.ncbi.nlm.nih.gov/genomes/all/GCF/002/887/555/GCF_002887555.1_ASM288755v1	37
Virgibacillus pantothenticus	Bacteria;Terrabacteria group;Firmicutes	21D	SAMN06052362	PRJNA354837	GCA_002849835.1	Complete	4.26352	36.6	chromosome:NZ_CP018622.1/CP018622.1		1	3749	2018-01-03T00:00:00Z	ftp://ftp.ncbi.nlm.nih.gov/genomes/all/GCA/002/849/835/GCA_002849835.1_ASM284983v1	ftp://ftp.ncbi.nlm.nih.gov/genomes/all/GCF/002/849/835/GCF_002849835.1_ASM284983v1	37
Lachnoclostridium phytofermentans	Bacteria;Terrabacteria group;Firmicutes	ISDg	SAMN02598360	PRJNA16184	GCA_000018685.1	Complete	4.84759	35.3	chromosome:NC_010001.1/CP000885.1		1	3952	2007-11-19T00:00:00Z	ftp://ftp.ncbi.nlm.nih.gov/genomes/all/GCA/000/018/685/GCA_000018685.1_ASM1868v1	ftp://ftp.ncbi.nlm.nih.gov/genomes/all/GCF/000/018/685/GCF_000018685.1_ASM1868v1	37
Bacillus oceanisediminis	Bacteria;Terrabacteria group;Firmicutes	2691	SAMN02470179	PRJNA167766	GCA_000294775.2	Complete	5.84861	40.8428	chromosome:NZ_CP015506.1/CP015506.1; plasmid pBO1:NZ_CP015507.1/CP015507.1		2	5650	2016-05-09T00:00:00Z	ftp://ftp.ncbi.nlm.nih.gov/genomes/all/GCA/000/294/775/GCA_000294775.2_ASM29477v2	ftp://ftp.ncbi.nlm.nih.gov/genomes/all/GCF/000/294/775/GCF_000294775.2_ASM29477v2	37
Bacillus siamensis	Bacteria;Terrabacteria group;Firmicutes	SCSIO 05746	SAMN08099752	PRJNA419846	GCA_002850535.1	Complete	4.28071	45.9771	chromosome:NZ_CP025001.1/CP025001.1; plasmid pSCSIO05746:NZ_CP025002.1/CP025002.1		2	4150	2018-01-03T00:00:00Z	ftp://ftp.ncbi.nlm.nih.gov/genomes/all/GCA/002/850/535/GCA_002850535.1_ASM285053v1	ftp://ftp.ncbi.nlm.nih.gov/genomes/all/GCF/002/850/535/GCF_002850535.1_ASM285053v1	37
Enterobacter bugandensis	Bacteria;Proteobacteria;Gammaproteobacteria	EB-247	SAMEA104711314	PRJEB11452	GCA_900324475.1	Complete	4.71761	56	chromosome I:NZ_LT992502.1/LT992502.1		1	4344	2018-03-31T00:00:00Z	ftp://ftp.ncbi.nlm.nih.gov/genomes/all/GCA/900/324/475/GCA_900324475.1_EB-247	ftp://ftp.ncbi.nlm.nih.gov/genomes/all/GCF/900/324/475/GCF_900324475.1_EB-247	37
Xenorhabdus poinarii	Bacteria;Proteobacteria;Gammaproteobacteria	G6	SAMEA3283114	PRJEB4254	GCA_000968175.1	Complete	3.65952	44.5	chromosome:NZ_FO704551.1/FO704551.1		1	3181	2014-06-30T00:00:00Z	ftp://ftp.ncbi.nlm.nih.gov/genomes/all/GCA/000/968/175/GCA_000968175.1_ASM96817v1	ftp://ftp.ncbi.nlm.nih.gov/genomes/all/GCF/000/968/175/GCF_000968175.1_ASM96817v1	37
Yangia pacifica	Bacteria;Proteobacteria;Alphaproteobacteria	YSBP01	SAMN07267287	PRJNA391383	GCA_003111685.1	Complete	5.16597	66.5328	chromosome 1:CP022189.1; chromosome 2:CP022190.1; plasmid unnamed1:CP022191.1; plasmid unnamed2:CP022192.1; plasmid unnamed3:CP022193.1; plasmid unnamed4:CP022194.1; plasmid unnamed5:CP022195.1		7	4695	2018-05-10T00:00:00Z	ftp://ftp.ncbi.nlm.nih.gov/genomes/all/GCA/003/111/685/GCA_003111685.1_ASM311168v1	ftp://ftp.ncbi.nlm.nih.gov/genomes/all/GCF/003/111/685/GCF_003111685.1_ASM311168v1	37
Azospirillum thiophilum	Bacteria;Proteobacteria;Alphaproteobacteria	BV-S	SAMN03993951	PRJNA292868	GCA_001305595.1	Complete	7.60946	68.1638	chromosome 1:NZ_CP012401.1/CP012401.1; chromosome 2:NZ_CP012402.1/CP012402.1; chromosome 3:NZ_CP012403.1/CP012403.1; chromosome 4:NZ_CP012404.1/CP012404.1; chromosome 5:NZ_CP012405.1/CP012405.1; chromosome 6:NZ_CP012406.1/CP012406.1; chromosome 7:NZ_CP012407.1/CP012407.1; chromosome 8:NZ_CP012408.1/CP012408.1		8	6449	2015-10-02T00:00:00Z	ftp://ftp.ncbi.nlm.nih.gov/genomes/all/GCA/001/305/595/GCA_001305595.1_ASM130559v1	ftp://ftp.ncbi.nlm.nih.gov/genomes/all/GCF/001/305/595/GCF_001305595.1_ASM130559v1	37
Bradyrhizobium oligotrophicum	Bacteria;Proteobacteria;Alphaproteobacteria	S58	SAMD00061052	PRJDB684	GCA_000344805.1	Complete	8.26417	65.1	chromosome:NC_020453.1/AP012603.1		1	7061	2013-03-01T00:00:00Z	ftp://ftp.ncbi.nlm.nih.gov/genomes/all/GCA/000/344/805/GCA_000344805.1_ASM34480v1	ftp://ftp.ncbi.nlm.nih.gov/genomes/all/GCF/000/344/805/GCF_000344805.1_ASM34480v1	37
Emticicia oligotrophica	Bacteria;FCB group;Bacteroidetes/Chlorobi group	DSM 17448	SAMN02232019	PRJNA60431	GCA_000263195.1	Complete	5.22036	35.5843	chromosome:CP002961.1; plasmid pEMTOL01:CP002962.1; plasmid pEMTOL02:CP002963.1; plasmid pEMTOL03:CP002964.1; plasmid pEMTOL04:CP002965.1; plasmid pEMTOL05:CP002966.1		6	4267	2012-05-17T00:00:00Z	ftp://ftp.ncbi.nlm.nih.gov/genomes/all/GCA/000/263/195/GCA_000263195.1_ASM26319v1	ftp://ftp.ncbi.nlm.nih.gov/genomes/all/GCF/000/263/195/GCF_000263195.1_ASM26319v1	37
Corynebacterium humireducens	Bacteria;Terrabacteria group;Actinobacteria	DSM 45392	SAMN03283197	PRJNA172965	GCA_000819445.1	Complete	2.68131	68.6	chromosome:NZ_CP005286.1/CP005286.1		1	2477	2015-01-16T00:00:00Z	ftp://ftp.ncbi.nlm.nih.gov/genomes/all/GCA/000/819/445/GCA_000819445.1_ASM81944v1	ftp://ftp.ncbi.nlm.nih.gov/genomes/all/GCF/000/819/445/GCF_000819445.1_ASM81944v1	37
Mycobacteroides abscessus	Bacteria;Terrabacteria group;Actinobacteria	NOV0213	SAMN04103082	PRJNA295901	GCA_001430775.1	Complete	5.17314	64.2	chromosome:NZ_CP013049.1/CP013049.1		1	4922	2015-11-03T00:00:00Z	ftp://ftp.ncbi.nlm.nih.gov/genomes/all/GCA/001/430/775/GCA_001430775.1_ASM143077v1	ftp://ftp.ncbi.nlm.nih.gov/genomes/all/GCF/001/430/775/GCF_001430775.1_ASM143077v1	37
Rhodococcus erythropolis	Bacteria;Terrabacteria group;Actinobacteria	BG43	SAMN03480662	PRJNA280916	GCA_000975175.1	Complete	6.8652	62.2758	chromosome:NZ_CP011295.1/CP011295.1; plasmid pRLCBG43:NZ_CP011296.1/CP011296.1; plasmid pRLLBG43:NZ_CP011297.1/CP011297.1; plasmid pRSLBG43:NZ_CP011298.1/CP011298.1		4	6233	2015-04-21T00:00:00Z	ftp://ftp.ncbi.nlm.nih.gov/genomes/all/GCA/000/975/175/GCA_000975175.1_ASM97517v1	ftp://ftp.ncbi.nlm.nih.gov/genomes/all/GCF/000/975/175/GCF_000975175.1_ASM97517v1	37
Streptomyces alfalfae	Bacteria;Terrabacteria group;Actinobacteria	ACCC40021	SAMN04955000	PRJNA320684	GCA_001975025.1	Complete	8.62587	72.1	chromosome:NZ_CP015588.1/CP015588.1		1	7062	2017-01-30T00:00:00Z	ftp://ftp.ncbi.nlm.nih.gov/genomes/all/GCA/001/975/025/GCA_001975025.1_ASM197502v1	ftp://ftp.ncbi.nlm.nih.gov/genomes/all/GCF/001/975/025/GCF_001975025.1_ASM197502v1	37
Acidiphilium cryptum	Bacteria;Proteobacteria;Alphaproteobacteria	JF-5	SAMN02598339	PRJNA15753	GCA_000016725.1	Complete	3.96308	67.0985	chromosome:NC_009484.1/CP000697.1; plasmid pACRY01:NC_009467.1/CP000689.1; plasmid pACRY02:NC_009468.1/CP000690.1; plasmid pACRY03:NC_009469.1/CP000691.1; plasmid pACRY04:NC_009470.1/CP000692.1; plasmid pACRY05:NC_009471.1/CP000693.1; plasmid pACRY06:NC_009472.1/CP000694.1; plasmid pACRY07:NC_009473.1/CP000695.1; plasmid pACRY08:NC_009474.1/CP000696.1		9	3574	2007-05-11T00:00:00Z	ftp://ftp.ncbi.nlm.nih.gov/genomes/all/GCA/000/016/725/GCA_000016725.1_ASM1672v1	ftp://ftp.ncbi.nlm.nih.gov/genomes/all/GCF/000/016/725/GCF_000016725.1_ASM1672v1	37
Brucella microti	Bacteria;Proteobacteria;Alphaproteobacteria	CCM 4915	SAMN02603148	PRJNA32233	GCA_000022745.1	Complete	3.33737	57.2366	chromosome 1:NC_013119.1/CP001578.1; chromosome 2:NC_013118.1/CP001579.1		2	3198	2009-08-18T00:00:00Z	ftp://ftp.ncbi.nlm.nih.gov/genomes/all/GCA/000/022/745/GCA_000022745.1_ASM2274v1	ftp://ftp.ncbi.nlm.nih.gov/genomes/all/GCF/000/022/745/GCF_000022745.1_ASM2274v1	37
Streptococcus halotolerans	Bacteria;Terrabacteria group;Firmicutes	HTS9	SAMN04562598	PRJNA315085	GCA_001598035.1	Complete	2.1821	39.2	chromosome:NZ_CP014835.1/CP014835.1		1	1879	2016-03-28T00:00:00Z	ftp://ftp.ncbi.nlm.nih.gov/genomes/all/GCA/001/598/035/GCA_001598035.1_ASM159803v1	ftp://ftp.ncbi.nlm.nih.gov/genomes/all/GCF/001/598/035/GCF_001598035.1_ASM159803v1	37
Streptococcus marmotae	Bacteria;Terrabacteria group;Firmicutes	HTS5	SAMN04592763	PRJNA316968	GCA_001623565.1	Complete	2.32279	40.8461	chromosome:NZ_CP015196.1/CP015196.1; plasmid unnamed 1:NZ_CP015197.1/CP015197.1; plasmid unnamed 2:NZ_CP015198.1/CP015198.1		3	2093	2016-04-19T00:00:00Z	ftp://ftp.ncbi.nlm.nih.gov/genomes/all/GCA/001/623/565/GCA_001623565.1_ASM162356v1	ftp://ftp.ncbi.nlm.nih.gov/genomes/all/GCF/001/623/565/GCF_001623565.1_ASM162356v1	37
Brucella ceti	Bacteria;Proteobacteria;Alphaproteobacteria	TE10759-12	SAMN02402452	PRJNA227977	GCA_000590795.1	Complete	3.27803	57.2708	chromosome I:NC_022905.1/CP006896.1; chromosome II:NC_022906.1/CP006897.1		2	3112	2013-11-25T00:00:00Z	ftp://ftp.ncbi.nlm.nih.gov/genomes/all/GCA/000/590/795/GCA_000590795.1_ASM59079v1	ftp://ftp.ncbi.nlm.nih.gov/genomes/all/GCF/000/590/795/GCF_000590795.1_ASM59079v1	37
Brucella pinnipedialis	Bacteria;Proteobacteria;Alphaproteobacteria	6/566	SAMN02781126	PRJNA243898	GCA_000740275.1	Complete	3.33103	57.2716	chromosome 1:NZ_CP007743.1/CP007743.1; chromosome 2:NZ_CP007742.1/CP007742.1		2	3205	2014-08-15T00:00:00Z	ftp://ftp.ncbi.nlm.nih.gov/genomes/all/GCA/000/740/275/GCA_000740275.1_ASM74027v1	ftp://ftp.ncbi.nlm.nih.gov/genomes/all/GCF/000/740/275/GCF_000740275.1_ASM74027v1	37
Cellvibrio japonicus	Bacteria;Proteobacteria;Gammaproteobacteria	Ueda107	SAMN02603448	PRJNA28329	GCA_000019225.1	Complete	4.57657	52	chromosome:NC_010995.1/CP000934.1		1	3604	2008-06-19T00:00:00Z	ftp://ftp.ncbi.nlm.nih.gov/genomes/all/GCA/000/019/225/GCA_000019225.1_ASM1922v1	ftp://ftp.ncbi.nlm.nih.gov/genomes/all/GCF/000/019/225/GCF_000019225.1_ASM1922v1	37
Marinobacter salinus	Bacteria;Proteobacteria;Gammaproteobacteria	Hb8	SAMN05920294	PRJNA349097	GCA_001854125.1	Complete	4.12101	55.9	chromosome:NZ_CP017715.1/CP017715.1		1	3708	2016-10-26T00:00:00Z	ftp://ftp.ncbi.nlm.nih.gov/genomes/all/GCA/001/854/125/GCA_001854125.1_ASM185412v1	ftp://ftp.ncbi.nlm.nih.gov/genomes/all/GCF/001/854/125/GCF_001854125.1_ASM185412v1	37
Cronobacter universalis	Bacteria;Proteobacteria;Gammaproteobacteria	NCTC 9529	SAMN03938715	PRJNA291037	GCA_001277175.1	Complete	4.43687	57.8737	chromosome:NZ_CP012257.1/CP012257.1; plasmid pCUNV1:NZ_CP012258.1/CP012258.1		2	4078	2015-09-01T00:00:00Z	ftp://ftp.ncbi.nlm.nih.gov/genomes/all/GCA/001/277/175/GCA_001277175.1_ASM127717v1	ftp://ftp.ncbi.nlm.nih.gov/genomes/all/GCF/001/277/175/GCF_001277175.1_ASM127717v1	37
Corynebacterium glyciniphilum	Bacteria;Terrabacteria group;Actinobacteria	AJ 3170	SAMN03081498	PRJNA221205	GCA_000626675.1	Complete	3.56822	64.7345	chromosome:NZ_CP006842.1/CP006842.1; plasmid pCgly1:NZ_CP006843.1/CP006843.1		2	3205	2014-04-11T00:00:00Z	ftp://ftp.ncbi.nlm.nih.gov/genomes/all/GCA/000/626/675/GCA_000626675.1_ASM62667v1	ftp://ftp.ncbi.nlm.nih.gov/genomes/all/GCF/000/626/675/GCF_000626675.1_ASM62667v1	38
Clostridium carboxidivorans	Bacteria;Terrabacteria group;Firmicutes	P7	SAMN03740584	PRJNA285141	GCA_001038625.1	Complete	5.75278	29.8917	chromosome:NZ_CP011803.1/CP011803.1; plasmid unnamed:NZ_CP011804.1/CP011804.1		2	5039	2015-06-24T00:00:00Z	ftp://ftp.ncbi.nlm.nih.gov/genomes/all/GCA/001/038/625/GCA_001038625.1_ASM103862v1	ftp://ftp.ncbi.nlm.nih.gov/genomes/all/GCF/001/038/625/GCF_001038625.1_ASM103862v1	38
Fibrobacter succinogenes	Bacteria;FCB group;Fibrobacteres	S85	SAMN02603971	PRJNA47	GCA_000146505.1	Complete	3.843	48	chromosome:NC_017448.1/CP002158.1		1	3085	2010-08-06T00:00:00Z	ftp://ftp.ncbi.nlm.nih.gov/genomes/all/GCA/000/146/505/GCA_000146505.1_ASM14650v1	ftp://ftp.ncbi.nlm.nih.gov/genomes/all/GCF/000/146/505/GCF_000146505.1_ASM14650v1	39
Cloacibacillus porcorum	Bacteria;Synergistetes;Synergistia	CL-84	SAMN05441363	PRJNA335387	GCA_001701045.1	Complete	3.58519	54.8	chromosome:NZ_CP016757.1/CP016757.1		1	3123	2016-08-09T00:00:00Z	ftp://ftp.ncbi.nlm.nih.gov/genomes/all/GCA/001/701/045/GCA_001701045.1_ASM170104v1	ftp://ftp.ncbi.nlm.nih.gov/genomes/all/GCF/001/701/045/GCF_001701045.1_ASM170104v1	39
Streptococcus thermophilus	Bacteria;Terrabacteria group;Firmicutes	SMQ-301	SAMN02850632	PRJNA251645	GCA_000971665.1	Complete	1.86179	39.1	chromosome:NZ_CP011217.1/CP011217.1		1	1684	2015-04-13T00:00:00Z	ftp://ftp.ncbi.nlm.nih.gov/genomes/all/GCA/000/971/665/GCA_000971665.1_ASM97166v1	ftp://ftp.ncbi.nlm.nih.gov/genomes/all/GCF/000/971/665/GCF_000971665.1_ASM97166v1	40
Nautilia profundicola	Bacteria;Proteobacteria;delta/epsilon subdivisions	AmH	SAMN02603431	PRJNA32573	GCA_000021725.1	Complete	1.67644	33.5	chromosome:NC_012115.1/CP001279.1		1	1704	2009-02-13T00:00:00Z	ftp://ftp.ncbi.nlm.nih.gov/genomes/all/GCA/000/021/725/GCA_000021725.1_ASM2172v1	ftp://ftp.ncbi.nlm.nih.gov/genomes/all/GCF/000/021/725/GCF_000021725.1_ASM2172v1	40
Butyrivibrio hungatei	Bacteria;Terrabacteria group;Firmicutes	MB2003	SAMN05928573	PRJNA349214	GCA_001858005.1	Complete	3.38631	39.7046	chromosome I:NZ_CP017831.1/CP017831.1; chromosome II:NZ_CP017830.1/CP017830.1; plasmid pNP144:NZ_CP017832.1/CP017832.1; plasmid pNP6:NZ_CP017833.1/CP017833.1		4	2989	2016-10-31T00:00:00Z	ftp://ftp.ncbi.nlm.nih.gov/genomes/all/GCA/001/858/005/GCA_001858005.1_ASM185800v1	ftp://ftp.ncbi.nlm.nih.gov/genomes/all/GCF/001/858/005/GCF_001858005.1_ASM185800v1	40
Bacillus safensis	Bacteria;Terrabacteria group;Firmicutes	KCTC 12796BP	SAMN06016472	PRJNA353573	GCA_001895885.1	Complete	3.97256	41.3621	chromosome:NZ_CP018197.1/CP018197.1; plasmid pBPL056:NZ_CP018198.1/CP018198.1		2	3904	2016-12-09T00:00:00Z	ftp://ftp.ncbi.nlm.nih.gov/genomes/all/GCA/001/895/885/GCA_001895885.1_ASM189588v1	ftp://ftp.ncbi.nlm.nih.gov/genomes/all/GCF/001/895/885/GCF_001895885.1_ASM189588v1	40
Geosporobacter ferrireducens	Bacteria;Terrabacteria group;Firmicutes	IRF9	SAMN05786931	PRJNA340190	GCA_001750685.1	Complete	5.81722	38.592	chromosome:NZ_CP017269.1/CP017269.1; plasmid unnamed1:NZ_CP017270.1/CP017270.1		2	5278	2016-10-03T00:00:00Z	ftp://ftp.ncbi.nlm.nih.gov/genomes/all/GCA/001/750/685/GCA_001750685.1_ASM175068v1	ftp://ftp.ncbi.nlm.nih.gov/genomes/all/GCF/001/750/685/GCF_001750685.1_ASM175068v1	40
Sulfurifustis variabilis	Bacteria;Proteobacteria;Gammaproteobacteria	skN76	SAMD00036173	PRJDB4108	GCA_002355415.1	Complete	3.95881	67.5	chromosome:NZ_AP014936.1/AP014936.1		1	3760	2016-02-05T00:00:00Z	ftp://ftp.ncbi.nlm.nih.gov/genomes/all/GCA/002/355/415/GCA_002355415.1_ASM235541v1	ftp://ftp.ncbi.nlm.nih.gov/genomes/all/GCF/002/355/415/GCF_002355415.1_ASM235541v1	40
Campylobacter cuniculorum	Bacteria;Proteobacteria;delta/epsilon subdivisions	LMG 24588	SAMN03737969	PRJNA66793	GCA_002104335.1	Complete	1.93777	31.1968	chromosome:NZ_CP020867.1/CP020867.1; plasmid pCUN1:NZ_CP020868.1/CP020868.1; plasmid pCUN2:NZ_CP020869.1/CP020869.1		3	1813	2017-04-21T00:00:00Z	ftp://ftp.ncbi.nlm.nih.gov/genomes/all/GCA/002/104/335/GCA_002104335.1_ASM210433v1	ftp://ftp.ncbi.nlm.nih.gov/genomes/all/GCF/002/104/335/GCF_002104335.1_ASM210433v1	40
Halomonas beimenensis	Bacteria;Proteobacteria;Gammaproteobacteria	NTU-111	SAMN07135858	PRJNA386843	GCA_002549795.1	Complete	4.05303	68.4	chromosome:NZ_CP021435.1/CP021435.1		1	3631	2017-10-13T00:00:00Z	ftp://ftp.ncbi.nlm.nih.gov/genomes/all/GCA/002/549/795/GCA_002549795.1_ASM254979v1	ftp://ftp.ncbi.nlm.nih.gov/genomes/all/GCF/002/549/795/GCF_002549795.1_ASM254979v1	40
Bacillus thuringiensis	Bacteria;Terrabacteria group;Firmicutes	HD1011	SAMN03010438	PRJNA238081	GCA_000832485.1	Complete	6.09337	35.1468	chromosome:NZ_CP009335.1/CP009335.1; plasmid 1:NZ_CP009336.1/CP009336.1; plasmid 2:NZ_CP009334.1/CP009334.1; plasmid 3:NZ_CP009332.1/CP009332.1; plasmid 4:NZ_CP009333.1/CP009333.1		5	6174	2015-02-05T00:00:00Z	ftp://ftp.ncbi.nlm.nih.gov/genomes/all/GCA/000/832/485/GCA_000832485.1_ASM83248v1	ftp://ftp.ncbi.nlm.nih.gov/genomes/all/GCF/000/832/485/GCF_000832485.1_ASM83248v1	41
Geoalkalibacter subterraneus	Bacteria;Proteobacteria;delta/epsilon subdivisions	Red1	SAMN03096814	PRJNA263118	GCA_000827125.1	Complete	3.71765	56.6353	chromosome:NZ_CP010311.1/CP010311.1; plasmid pGSUB1:NZ_CP010312.1/CP010312.1		2	3458	2015-01-21T00:00:00Z	ftp://ftp.ncbi.nlm.nih.gov/genomes/all/GCA/000/827/125/GCA_000827125.1_ASM82712v1	ftp://ftp.ncbi.nlm.nih.gov/genomes/all/GCF/000/827/125/GCF_000827125.1_ASM82712v1	41
Muricauda lutaonensis	Bacteria;FCB group;Bacteroidetes/Chlorobi group	CC-HSB-11	SAMN03382536	PRJNA276921	GCA_000963865.1	Complete	3.27426	45	chromosome:NZ_CP011071.1/CP011071.1		1	2962	2015-03-27T00:00:00Z	ftp://ftp.ncbi.nlm.nih.gov/genomes/all/GCA/000/963/865/GCA_000963865.1_ASM96386v1	ftp://ftp.ncbi.nlm.nih.gov/genomes/all/GCF/000/963/865/GCF_000963865.1_ASM96386v1	41
Bordetella petrii	Bacteria;Proteobacteria;Betaproteobacteria	DSM 12804	SAMEA3138272	PRJNA28135	GCA_000067205.1	Complete	5.28795	65.5	chromosome:NC_010170.1/AM902716.1		1	4912	2007-12-18T00:00:00Z	ftp://ftp.ncbi.nlm.nih.gov/genomes/all/GCA/000/067/205/GCA_000067205.1_ASM6720v1	ftp://ftp.ncbi.nlm.nih.gov/genomes/all/GCF/000/067/205/GCF_000067205.1_ASM6720v1	42
Brevibacillus laterosporus	Bacteria;Terrabacteria group;Firmicutes	ZQ2	SAMN08241832	PRJNA427613	GCA_002865525.1	Complete	5.20764	41.3	chromosome:NZ_CP025545.1/CP025545.1		1	4381	2018-01-07T00:00:00Z	ftp://ftp.ncbi.nlm.nih.gov/genomes/all/GCA/002/865/525/GCA_002865525.1_ASM286552v1	ftp://ftp.ncbi.nlm.nih.gov/genomes/all/GCF/002/865/525/GCF_002865525.1_ASM286552v1	43
Burkholderia gladioli	Bacteria;Proteobacteria;Betaproteobacteria	ATCC 10248	SAMN03010439	PRJNA238809	GCA_000959725.1	Complete	8.89946	67.6197	chromosome 1:NZ_CP009323.1/CP009323.1; chromosome 2:NZ_CP009322.1/CP009322.1; plasmid 1:NZ_CP009321.1/CP009321.1; plasmid 2:NZ_CP009320.1/CP009320.1; plasmid 3:NZ_CP009319.1/CP009319.1		5	7386	2015-03-20T00:00:00Z	ftp://ftp.ncbi.nlm.nih.gov/genomes/all/GCA/000/959/725/GCA_000959725.1_ASM95972v1	ftp://ftp.ncbi.nlm.nih.gov/genomes/all/GCF/000/959/725/GCF_000959725.1_ASM95972v1	44
Acidimicrobium ferrooxidans	Bacteria;Terrabacteria group;Actinobacteria	DSM 10331	SAMN02598466	PRJNA29525	GCA_000023265.1	Complete	2.15816	68.3	chromosome:NC_013124.1/CP001631.1		1	2034	2009-08-18T00:00:00Z	ftp://ftp.ncbi.nlm.nih.gov/genomes/all/GCA/000/023/265/GCA_000023265.1_ASM2326v1	ftp://ftp.ncbi.nlm.nih.gov/genomes/all/GCF/000/023/265/GCF_000023265.1_ASM2326v1	45
Ignavibacterium album	Bacteria;FCB group;Bacteroidetes/Chlorobi group	JCM 16511	SAMN02603949	PRJNA61811	GCA_000258405.1	Complete	3.659	33.9	chromosome:NC_017464.1/CP003418.1		1	3107	2012-04-10T00:00:00Z	ftp://ftp.ncbi.nlm.nih.gov/genomes/all/GCA/000/258/405/GCA_000258405.1_ASM25840v1	ftp://ftp.ncbi.nlm.nih.gov/genomes/all/GCF/000/258/405/GCF_000258405.1_ASM25840v1	45
Thermobispora bispora	Bacteria;Terrabacteria group;Actinobacteria	DSM 43833	SAMN00002587	PRJNA20737	GCA_000092645.1	Complete	4.18998	72.4	chromosome:NC_014165.1/CP001874.1		1	3462	2010-05-17T00:00:00Z	ftp://ftp.ncbi.nlm.nih.gov/genomes/all/GCA/000/092/645/GCA_000092645.1_ASM9264v1	ftp://ftp.ncbi.nlm.nih.gov/genomes/all/GCF/000/092/645/GCF_000092645.1_ASM9264v1	45
Saccharomonospora viridis	Bacteria;Terrabacteria group;Actinobacteria	DSM 43017	SAMN02598440	PRJNA20835	GCA_000023865.1	Complete	4.30835	67.3	chromosome:NC_013159.1/CP001683.1		1	3804	2009-08-26T00:00:00Z	ftp://ftp.ncbi.nlm.nih.gov/genomes/all/GCA/000/023/865/GCA_000023865.1_ASM2386v1	ftp://ftp.ncbi.nlm.nih.gov/genomes/all/GCF/000/023/865/GCF_000023865.1_ASM2386v1	45
Flexistipes sinusarabici	Bacteria;Deferribacteres;Deferribacteres	DSM 4947	SAMN02232022	PRJNA45817	GCA_000218625.1	Complete	2.52659	38.3	chromosome:NC_015672.1/CP002858.1		1	2293	2011-06-15T00:00:00Z	ftp://ftp.ncbi.nlm.nih.gov/genomes/all/GCA/000/218/625/GCA_000218625.1_ASM21862v1	ftp://ftp.ncbi.nlm.nih.gov/genomes/all/GCF/000/218/625/GCF_000218625.1_ASM21862v1	45
Lactobacillus amylolyticus	Bacteria;Terrabacteria group;Firmicutes	L6	SAMN06339751	PRJNA376039	GCA_002075105.1	Complete	1.63604	38.2911	chromosome:NZ_CP020457.1/CP020457.1; plasmid pL6-1:NZ_CP020458.1/CP020458.1		2	1461	2017-03-30T00:00:00Z	ftp://ftp.ncbi.nlm.nih.gov/genomes/all/GCA/002/075/105/GCA_002075105.1_ASM207510v1	ftp://ftp.ncbi.nlm.nih.gov/genomes/all/GCF/002/075/105/GCF_002075105.1_ASM207510v1	45
Limnochorda pilosa	Bacteria;Terrabacteria group;Firmicutes	HC45	SAMD00034894	PRJDB4026	GCA_001544015.1	Complete	3.81704	69.7	chromosome Unknown:NZ_AP014924.1/AP014924.1		1	3432	2015-08-21T00:00:00Z	ftp://ftp.ncbi.nlm.nih.gov/genomes/all/GCA/001/544/015/GCA_001544015.1_ASM154401v1	ftp://ftp.ncbi.nlm.nih.gov/genomes/all/GCF/001/544/015/GCF_001544015.1_ASM154401v1	45
Sulfobacillus acidophilus	Bacteria;Terrabacteria group;Firmicutes	DSM 10332	SAMN02232055	PRJNA40777	GCA_000237975.1	Complete	3.55783	56.7881	chromosome:CP003179.1; plasmid unnamed:CP003180.1		2	3471	2011-12-14T00:00:00Z	ftp://ftp.ncbi.nlm.nih.gov/genomes/all/GCA/000/237/975/GCA_000237975.1_ASM23797v1	ftp://ftp.ncbi.nlm.nih.gov/genomes/all/GCF/000/237/975/GCF_000237975.1_ASM23797v1	45
Thermomonospora curvata	Bacteria;Terrabacteria group;Actinobacteria	DSM 43183	SAMN02598435	PRJNA20825	GCA_000024385.1	Complete	5.63902	71.6	chromosome:NC_013510.1/CP001738.1		1	4779	2009-11-16T00:00:00Z	ftp://ftp.ncbi.nlm.nih.gov/genomes/all/GCA/000/024/385/GCA_000024385.1_ASM2438v1	ftp://ftp.ncbi.nlm.nih.gov/genomes/all/GCF/000/024/385/GCF_000024385.1_ASM2438v1	45
Truepera radiovictrix	Bacteria;Terrabacteria group;Deinococcus-Thermus	DSM 17093	SAMN02598522	PRJNA38371	GCA_000092425.1	Complete	3.2604	68.1	chromosome:NC_014221.1/CP002049.1		1	2916	2010-05-28T00:00:00Z	ftp://ftp.ncbi.nlm.nih.gov/genomes/all/GCA/000/092/425/GCA_000092425.1_ASM9242v1	ftp://ftp.ncbi.nlm.nih.gov/genomes/all/GCF/000/092/425/GCF_000092425.1_ASM9242v1	45
Bacillus thermoamylovorans	Bacteria;Terrabacteria group;Firmicutes	SSBM	SAMN07665164	PRJNA407857	GCA_003096215.1	Complete	4.01617	37.5	chromosome:NZ_CP023704.1/CP023704.1		1	3571	2018-05-07T00:00:00Z	ftp://ftp.ncbi.nlm.nih.gov/genomes/all/GCA/003/096/215/GCA_003096215.1_ASM309621v1	ftp://ftp.ncbi.nlm.nih.gov/genomes/all/GCF/003/096/215/GCF_003096215.1_ASM309621v1	45
Clostridium botulinum	Bacteria;Terrabacteria group;Firmicutes	NCTC 8266	SAMN03284354	PRJNA272603	GCA_000827935.1	Complete	3.6119	27.4	chromosome:NZ_CP010520.1/CP010520.1		1	3072	2015-01-23T00:00:00Z	ftp://ftp.ncbi.nlm.nih.gov/genomes/all/GCA/000/827/935/GCA_000827935.1_ASM82793v1	ftp://ftp.ncbi.nlm.nih.gov/genomes/all/GCF/000/827/935/GCF_000827935.1_ASM82793v1	45
Chloracidobacterium thermophilum	Bacteria;Acidobacteria;Blastocatellia	B	SAMN02603950	PRJNA62457	GCA_000226295.1	Complete	3.69537	61.3452	chromosome 1:NC_016024.1/CP002514.1; chromosome 2:NC_016025.1/CP002515.1		2	2969	2011-09-23T00:00:00Z	ftp://ftp.ncbi.nlm.nih.gov/genomes/all/GCA/000/226/295/GCA_000226295.1_ASM22629v1	ftp://ftp.ncbi.nlm.nih.gov/genomes/all/GCF/000/226/295/GCF_000226295.1_ASM22629v1	45
Acidithiobacillus caldus	Bacteria;Proteobacteria;Acidithiobacillia	MTH-04	SAMN04849265	PRJNA318365	GCA_001650235.2	Complete	2.97576	61.4897	chromosome:NZ_CP026328.1/CP026328.1; plasmid p1:NZ_CP026329.1/CP026329.1; plasmid p2:NZ_CP026330.1/CP026330.1		3	2713	2018-01-25T00:00:00Z	ftp://ftp.ncbi.nlm.nih.gov/genomes/all/GCA/001/650/235/GCA_001650235.2_ASM165023v2	ftp://ftp.ncbi.nlm.nih.gov/genomes/all/GCF/001/650/235/GCF_001650235.2_ASM165023v2	45
Rubrobacter radiotolerans	Bacteria;Terrabacteria group;Actinobacteria	RSPS-4	SAMN02708830	PRJNA241417	GCA_000661895.1	Complete	3.26723	66.7537	chromosome:NZ_CP007514.1/CP007514.1; plasmid 1:NZ_CP007515.1/CP007515.1; plasmid 2:NZ_CP007516.1/CP007516.1; plasmid 3:NZ_CP007517.1/CP007517.1		4	3068	2014-05-01T00:00:00Z	ftp://ftp.ncbi.nlm.nih.gov/genomes/all/GCA/000/661/895/GCA_000661895.1_ASM66189v1	ftp://ftp.ncbi.nlm.nih.gov/genomes/all/GCF/000/661/895/GCF_000661895.1_ASM66189v1	45
Petrimonas mucosa	Bacteria;FCB group;Bacteroidetes/Chlorobi group	ING2-E5A	SAMEA4408017	PRJEB15232	GCA_900095795.1	Complete	3.71763	48	chromosome I:NZ_LT608328.1/LT608328.1		1	2868	2016-10-21T00:00:00Z	ftp://ftp.ncbi.nlm.nih.gov/genomes/all/GCA/900/095/795/GCA_900095795.1_E5A	ftp://ftp.ncbi.nlm.nih.gov/genomes/all/GCF/900/095/795/GCF_900095795.1_E5A	45
Microbulbifer thermotolerans	Bacteria;Proteobacteria;Gammaproteobacteria	DAU221	SAMN04556710	PRJNA315367	GCA_001617625.1	Complete	3.9384	56.6	chromosome:NZ_CP014864.1/CP014864.1		1	3177	2016-04-08T00:00:00Z	ftp://ftp.ncbi.nlm.nih.gov/genomes/all/GCA/001/617/625/GCA_001617625.1_ASM161762v1	ftp://ftp.ncbi.nlm.nih.gov/genomes/all/GCF/001/617/625/GCF_001617625.1_ASM161762v1	46
Chlorobaculum tepidum	Bacteria;FCB group;Bacteroidetes/Chlorobi group	TLS	SAMN02604006	PRJNA302	GCA_000006985.1	Complete	2.15495	56.5	chromosome:NC_002932.3/AE006470.1		1	2245	2002-04-30T00:00:00Z	ftp://ftp.ncbi.nlm.nih.gov/genomes/all/GCA/000/006/985/GCA_000006985.1_ASM698v1	ftp://ftp.ncbi.nlm.nih.gov/genomes/all/GCF/000/006/985/GCF_000006985.1_ASM698v1	47
Deinococcus geothermalis	Bacteria;Terrabacteria group;Deinococcus-Thermus	DSM 11300	SAMN02598303	PRJNA13423	GCA_000196275.1	Complete	3.24702	66.4409	chromosome:NC_008025.1/CP000359.1; plasmid pDGEO01:NC_008010.2/CP000358.2; plasmid pDGEO02:NC_009939.1/CP000856.1		3	3003	2006-05-04T00:00:00Z	ftp://ftp.ncbi.nlm.nih.gov/genomes/all/GCA/000/196/275/GCA_000196275.1_ASM19627v1	ftp://ftp.ncbi.nlm.nih.gov/genomes/all/GCF/000/196/275/GCF_000196275.1_ASM19627v1	47
Chloroflexus aurantiacus	Bacteria;Terrabacteria group;Chloroflexi	J-10-fl	SAMN02598539	PRJNA59	GCA_000018865.1	Complete	5.25854	56.7	chromosome:NC_010175.1/CP000909.1		1	3853	2007-12-20T00:00:00Z	ftp://ftp.ncbi.nlm.nih.gov/genomes/all/GCA/000/018/865/GCA_000018865.1_ASM1886v1	ftp://ftp.ncbi.nlm.nih.gov/genomes/all/GCF/000/018/865/GCF_000018865.1_ASM1886v1	48
Mahella australiensis	Bacteria;Terrabacteria group;Firmicutes	50-1 BON	SAMN02232034	PRJNA42243	GCA_000213255.1	Complete	3.13597	43.5	chromosome:NC_015520.1/CP002360.1		1	2881	2011-05-12T00:00:00Z	ftp://ftp.ncbi.nlm.nih.gov/genomes/all/GCA/000/213/255/GCA_000213255.1_ASM21325v1	ftp://ftp.ncbi.nlm.nih.gov/genomes/all/GCF/000/213/255/GCF_000213255.1_ASM21325v1	50
Thermobacillus composti	Bacteria;Terrabacteria group;Firmicutes	KWC4	SAMN02261378	PRJNA54035	GCA_000227705.3	Complete	4.35553	60.1445	chromosome:NC_019897.1/CP003255.1; plasmid pTHECO01:NC_019898.1/CP003256.1		2	3829	2012-12-18T00:00:00Z	ftp://ftp.ncbi.nlm.nih.gov/genomes/all/GCA/000/227/705/GCA_000227705.3_ASM22770v3	ftp://ftp.ncbi.nlm.nih.gov/genomes/all/GCF/000/227/705/GCF_000227705.2_ASM22770v3	50
Treponema caldarium	Bacteria;Spirochaetes;Spirochaetia	DSM 7334	SAMN02232064	PRJNA46527	GCA_000219725.1	Complete	3.23934	45.6	chromosome:NC_015732.1/CP002868.1		1	2828	2011-06-30T00:00:00Z	ftp://ftp.ncbi.nlm.nih.gov/genomes/all/GCA/000/219/725/GCA_000219725.1_ASM21972v1	ftp://ftp.ncbi.nlm.nih.gov/genomes/all/GCF/000/219/725/GCF_000219725.1_ASM21972v1	50
Heliobacterium modesticaldum	Bacteria;Terrabacteria group;Firmicutes	Ice1; ATCC 51547	SAMN02602985	PRJNA13427	GCA_000019165.1	Complete	3.07541	57	chromosome:NC_010337.2/CP000930.2		1	2672	2008-02-11T00:00:00Z	ftp://ftp.ncbi.nlm.nih.gov/genomes/all/GCA/000/019/165/GCA_000019165.1_ASM1916v1	ftp://ftp.ncbi.nlm.nih.gov/genomes/all/GCF/000/019/165/GCF_000019165.1_ASM1916v1	50
Kyrpidia tusciae	Bacteria;Terrabacteria group;Firmicutes	DSM 2912	SAMN00017498	PRJNA31345	GCA_000092905.1	Complete	3.38477	59.1	chromosome:NC_014098.1/CP002017.1		1	3203	2010-04-29T00:00:00Z	ftp://ftp.ncbi.nlm.nih.gov/genomes/all/GCA/000/092/905/GCA_000092905.1_ASM9290v1	ftp://ftp.ncbi.nlm.nih.gov/genomes/all/GCF/000/092/905/GCF_000092905.1_ASM9290v1	50
Meiothermus silvanus	Bacteria;Terrabacteria group;Deinococcus-Thermus	DSM 9946	SAMN02598469	PRJNA29551	GCA_000092125.1	Complete	3.72167	62.7494	chromosome:NC_014212.1/CP002042.1; plasmid pMESIL01:NC_014213.1/CP002043.1; plasmid pMESIL02:NC_014214.1/CP002044.1		3	3476	2010-05-26T00:00:00Z	ftp://ftp.ncbi.nlm.nih.gov/genomes/all/GCA/000/092/125/GCA_000092125.1_ASM9212v1	ftp://ftp.ncbi.nlm.nih.gov/genomes/all/GCF/000/092/125/GCF_000092125.1_ASM9212v1	50
Natranaerobius thermophilus	Bacteria;Terrabacteria group;Firmicutes	JW/NM-WN-LF	SAMN02598430	PRJNA20207	GCA_000020005.1	Complete	3.19145	36.287	chromosome:NC_010718.1/CP001034.1; plasmid pNTHE01:NC_010715.1/CP001035.1; plasmid pNTHE02:NC_010724.1/CP001036.1		3	2883	2008-04-09T00:00:00Z	ftp://ftp.ncbi.nlm.nih.gov/genomes/all/GCA/000/020/005/GCA_000020005.1_ASM2000v1	ftp://ftp.ncbi.nlm.nih.gov/genomes/all/GCF/000/020/005/GCF_000020005.1_ASM2000v1	50
Thermodesulfobium narugense	Bacteria;Terrabacteria group;Firmicutes	DSM 14796	SAMN00713612	PRJNA46673	GCA_000212395.1	Complete	1.89887	33.9	chromosome:NC_015499.1/CP002690.1		1	1825	2011-05-05T00:00:00Z	ftp://ftp.ncbi.nlm.nih.gov/genomes/all/GCA/000/212/395/GCA_000212395.1_ASM21239v1	ftp://ftp.ncbi.nlm.nih.gov/genomes/all/GCF/000/212/395/GCF_000212395.1_ASM21239v1	50
Clostridium aceticum	Bacteria;Terrabacteria group;Firmicutes	DSM 1496	SAMN03768360	PRJNA263904	GCA_001042715.1	Complete	4.20704	35.2951	chromosome:NZ_CP009687.1/CP009687.1; plasmid CACET_5p:NZ_CP009688.1/CP009688.1		2	3734	2015-06-12T00:00:00Z	ftp://ftp.ncbi.nlm.nih.gov/genomes/all/GCA/001/042/715/GCA_001042715.1_ASM104271v1	ftp://ftp.ncbi.nlm.nih.gov/genomes/all/GCF/001/042/715/GCF_001042715.1_ASM104271v1	50
Parageobacillus thermoglucosidasius	Bacteria;Terrabacteria group;Firmicutes	DSM 2542	SAMN04099008	PRJNA296418	GCA_001295365.1	Complete	3.87312	43.9	chromosome:NZ_CP012712.1/CP012712.1		1	3607	2015-09-22T00:00:00Z	ftp://ftp.ncbi.nlm.nih.gov/genomes/all/GCA/001/295/365/GCA_001295365.1_ASM129536v1	ftp://ftp.ncbi.nlm.nih.gov/genomes/all/GCF/001/295/365/GCF_001295365.1_ASM129536v1	50
Roseiflexus castenholzii	Bacteria;Terrabacteria group;Chloroflexi	DSM 13941	SAMN02598306	PRJNA13462	GCA_000017805.1	Complete	5.7233	60.7	chromosome:NC_009767.1/CP000804.1		1	4514	2007-08-23T00:00:00Z	ftp://ftp.ncbi.nlm.nih.gov/genomes/all/GCA/000/017/805/GCA_000017805.1_ASM1780v1	ftp://ftp.ncbi.nlm.nih.gov/genomes/all/GCF/000/017/805/GCF_000017805.1_ASM1780v1	50
Thermobifida fusca	Bacteria;Terrabacteria group;Actinobacteria	YX	SAMN02598543	PRJNA94	GCA_000012405.1	Complete	3.64225	67.5	chromosome:NC_007333.1/CP000088.1		1	3064	2005-08-08T00:00:00Z	ftp://ftp.ncbi.nlm.nih.gov/genomes/all/GCA/000/012/405/GCA_000012405.1_ASM1240v1	ftp://ftp.ncbi.nlm.nih.gov/genomes/all/GCF/000/012/405/GCF_000012405.1_ASM1240v1	50
Desulfotomaculum ferrireducens	Bacteria;Terrabacteria group;Firmicutes	GSS09	SAMN06311225	PRJNA371691	GCA_002005145.1	Complete	3.24018	45.4	chromosome:NZ_CP019698.1/CP019698.1		1	3006	2017-02-21T00:00:00Z	ftp://ftp.ncbi.nlm.nih.gov/genomes/all/GCA/002/005/145/GCA_002005145.1_ASM200514v1	ftp://ftp.ncbi.nlm.nih.gov/genomes/all/GCF/002/005/145/GCF_002005145.1_ASM200514v1	50
Melioribacter roseus	Bacteria;FCB group;Bacteroidetes/Chlorobi group	P3M-2	SAMN02603097	PRJNA165865	GCA_000279145.1	Complete	3.30041	41.3	chromosome:NC_018178.1/CP003557.1		1	2871	2012-07-18T00:00:00Z	ftp://ftp.ncbi.nlm.nih.gov/genomes/all/GCA/000/279/145/GCA_000279145.1_ASM27914v1	ftp://ftp.ncbi.nlm.nih.gov/genomes/all/GCF/000/279/145/GCF_000279145.1_ASM27914v1	52
Thermodesulfobium acidiphilum	Bacteria;Terrabacteria group;Firmicutes	3127-1	SAMN06013554	PRJNA353274	GCA_003057965.1	Complete	1.77479	33.7	chromosome:NZ_CP020921.1/CP020921.1		1	1721	2018-04-19T00:00:00Z	ftp://ftp.ncbi.nlm.nih.gov/genomes/all/GCA/003/057/965/GCA_003057965.1_ASM305796v1	ftp://ftp.ncbi.nlm.nih.gov/genomes/all/GCF/003/057/965/GCF_003057965.1_ASM305796v1	54
Anaerolinea thermophila	Bacteria;Terrabacteria group;Chloroflexi	UNI-1	SAMD00061114	PRJNA60099	GCA_000199675.1	Complete	3.53238	53.8	chromosome:NC_014960.1/AP012029.1		1	3105	2011-01-25T00:00:00Z	ftp://ftp.ncbi.nlm.nih.gov/genomes/all/GCA/000/199/675/GCA_000199675.1_ASM19967v1	ftp://ftp.ncbi.nlm.nih.gov/genomes/all/GCF/000/199/675/GCF_000199675.1_ASM19967v1	55
Calditerrivibrio nitroreducens	Bacteria;Deferribacteres;Deferribacteres	DSM 19672	SAMN00102793	PRJNA49523	GCA_000183405.1	Complete	2.21655	35.6755	chromosome:NC_014758.1/CP002347.1; plasmid pCALNI01:NC_014749.1/CP002348.1		2	2099	2010-11-30T00:00:00Z	ftp://ftp.ncbi.nlm.nih.gov/genomes/all/GCA/000/183/405/GCA_000183405.1_ASM18340v1	ftp://ftp.ncbi.nlm.nih.gov/genomes/all/GCF/000/183/405/GCF_000183405.1_ASM18340v1	55
Defluviitoga tunisiensis	Bacteria;Thermotogae;Thermotogae	L3	SAMEA3139667	PRJEB7786	GCA_000953715.1	Complete	2.0531	31.4	chromosome I:NZ_LN824141.1/LN824141.1		1	1794	2015-02-27T00:00:00Z	ftp://ftp.ncbi.nlm.nih.gov/genomes/all/GCA/000/953/715/GCA_000953715.1_DTL3	ftp://ftp.ncbi.nlm.nih.gov/genomes/all/GCF/000/953/715/GCF_000953715.1_DTL3	55
Herbinix luporum	Bacteria;Terrabacteria group;Firmicutes	SD1D	SAMEA3518679	PRJEB10631	GCA_900070325.1	Complete	2.60935	35.3	chromosome I:NZ_LN879430.1/LN879430.1		1	2279	2015-09-14T00:00:00Z	ftp://ftp.ncbi.nlm.nih.gov/genomes/all/GCA/900/070/325/GCA_900070325.1_SD1D	ftp://ftp.ncbi.nlm.nih.gov/genomes/all/GCF/900/070/325/GCF_900070325.1_SD1D	55
Sphaerobacter thermophilus	Bacteria;Terrabacteria group;Chloroflexi	DSM 20745	SAMN02598446	PRJNA21087	GCA_000024985.1	Complete	3.99376	68.1	chromosome 1:NC_013523.1/CP001823.1; chromosome 2:NC_013524.1/CP001824.1		2	3445	2009-11-23T00:00:00Z	ftp://ftp.ncbi.nlm.nih.gov/genomes/all/GCA/000/024/985/GCA_000024985.1_ASM2498v1	ftp://ftp.ncbi.nlm.nih.gov/genomes/all/GCF/000/024/985/GCF_000024985.1_ASM2498v1	55
Acidothermus cellulolyticus	Bacteria;Terrabacteria group;Actinobacteria	11B; ATCC 43068	SAMN02598358	PRJNA16097	GCA_000015025.1	Complete	2.44354	66.9	chromosome:NC_008578.1/CP000481.1		1	2152	2006-11-09T00:00:00Z	ftp://ftp.ncbi.nlm.nih.gov/genomes/all/GCA/000/015/025/GCA_000015025.1_ASM1502v1	ftp://ftp.ncbi.nlm.nih.gov/genomes/all/GCF/000/015/025/GCF_000015025.1_ASM1502v1	55
Caldilinea aerophila	Bacteria;Terrabacteria group;Chloroflexi	DSM 14535	SAMD00061033	PRJDB47	GCA_000281175.1	Complete	5.14487	58.8	chromosome:NC_017079.1/AP012337.1		1	4038	2012-03-29T00:00:00Z	ftp://ftp.ncbi.nlm.nih.gov/genomes/all/GCA/000/281/175/GCA_000281175.1_ASM28117v1	ftp://ftp.ncbi.nlm.nih.gov/genomes/all/GCF/000/281/175/GCF_000281175.1_ASM28117v1	55
Desulfurella acetivorans	Bacteria;Proteobacteria;delta/epsilon subdivisions	A63	SAMN02769651	PRJNA76511	GCA_000517565.1	Complete	1.81999	32.1021	chromosome:NZ_CP007051.1/CP007051.1; plasmid unnamed:NZ_CP007052.1/CP007052.1		2	1814	2014-01-13T00:00:00Z	ftp://ftp.ncbi.nlm.nih.gov/genomes/all/GCA/000/517/565/GCA_000517565.1_ASM51756v1	ftp://ftp.ncbi.nlm.nih.gov/genomes/all/GCF/000/517/565/GCF_000517565.1_ASM51756v1	55
Hippea maritima	Bacteria;Proteobacteria;delta/epsilon subdivisions	DSM 10411	SAMN00713597	PRJNA48195	GCA_000194135.1	Complete	1.69443	37.5	chromosome:NC_015318.1/CP002606.1		1	1703	2011-03-29T00:00:00Z	ftp://ftp.ncbi.nlm.nih.gov/genomes/all/GCA/000/194/135/GCA_000194135.1_ASM19413v1	ftp://ftp.ncbi.nlm.nih.gov/genomes/all/GCF/000/194/135/GCF_000194135.1_ASM19413v1	55
Pelotomaculum thermopropionicum	Bacteria;Terrabacteria group;Firmicutes	SI	SAMD00060921	PRJDA19023	GCA_000010565.1	Complete	3.02537	53	chromosome:AP009389.1		1	2920	2007-05-08T00:00:00Z	ftp://ftp.ncbi.nlm.nih.gov/genomes/all/GCA/000/010/565/GCA_000010565.1_ASM1056v1	ftp://ftp.ncbi.nlm.nih.gov/genomes/all/GCF/000/010/565/GCF_000010565.1_ASM1056v1	55
Petrotoga mobilis	Bacteria;Thermotogae;Thermotogae	SJ95	SAMN00623056	PRJNA17679	GCA_000018605.1	Complete	2.16955	34.1	chromosome:NC_010003.1/CP000879.1		1	1938	2007-11-16T00:00:00Z	ftp://ftp.ncbi.nlm.nih.gov/genomes/all/GCA/000/018/605/GCA_000018605.1_ASM1860v1	ftp://ftp.ncbi.nlm.nih.gov/genomes/all/GCF/000/018/605/GCF_000018605.1_ASM1860v1	55
Syntrophothermus lipocalidus	Bacteria;Terrabacteria group;Firmicutes	DSM 12680	SAMN02598518	PRJNA37873	GCA_000092405.1	Complete	2.40556	51	chromosome:NC_014220.1/CP002048.1		1	2314	2010-05-28T00:00:00Z	ftp://ftp.ncbi.nlm.nih.gov/genomes/all/GCA/000/092/405/GCA_000092405.1_ASM9240v1	ftp://ftp.ncbi.nlm.nih.gov/genomes/all/GCF/000/092/405/GCF_000092405.1_ASM9240v1	55
Thermacetogenium phaeum	Bacteria;Terrabacteria group;Firmicutes	DSM 12270	SAMN02603274	PRJNA168373	GCA_000305935.1	Complete	2.93906	53.9	chromosome:NC_018870.1/CP003732.1		1	2773	2012-10-17T00:00:00Z	ftp://ftp.ncbi.nlm.nih.gov/genomes/all/GCA/000/305/935/GCA_000305935.1_ASM30593v1	ftp://ftp.ncbi.nlm.nih.gov/genomes/all/GCF/000/305/935/GCF_000305935.1_ASM30593v1	55
Thermanaerovibrio acidaminovorans	Bacteria;Synergistetes;Synergistia	DSM 6589	SAMN00002595	PRJNA29531	GCA_000024905.1	Complete	1.84847	63.8	chromosome:NC_013522.1/CP001818.1		1	1730	2009-11-19T00:00:00Z	ftp://ftp.ncbi.nlm.nih.gov/genomes/all/GCA/000/024/905/GCA_000024905.1_ASM2490v1	ftp://ftp.ncbi.nlm.nih.gov/genomes/all/GCF/000/024/905/GCF_000024905.1_ASM2490v1	55
Bacillus cellulosilyticus	Bacteria;Terrabacteria group;Firmicutes	DSM 2522	SAMN00007429	PRJNA38423	GCA_000177235.2	Complete	4.68167	36.5	chromosome:NC_014829.1/CP002394.1		1	4188	2010-12-27T00:00:00Z	ftp://ftp.ncbi.nlm.nih.gov/genomes/all/GCA/000/177/235/GCA_000177235.2_ASM17723v2	ftp://ftp.ncbi.nlm.nih.gov/genomes/all/GCF/000/177/235/GCF_000177235.2_ASM17723v2	55
Bacillus smithii	Bacteria;Terrabacteria group;Firmicutes	DSM 4216	SAMN03246763	PRJNA258357	GCA_001050115.1	Complete	3.38129	40.7819	chromosome 1:NZ_CP012024.1/CP012024.1; plasmid pDSM4216:NZ_CP012025.1/CP012025.1		2	3072	2015-07-08T00:00:00Z	ftp://ftp.ncbi.nlm.nih.gov/genomes/all/GCA/001/050/115/GCA_001050115.1_ASM105011v1	ftp://ftp.ncbi.nlm.nih.gov/genomes/all/GCF/001/050/115/GCF_001050115.1_ASM105011v1	55
Carboxydocella thermautotrophica	Bacteria;Terrabacteria group;Firmicutes	19	SAMN07757921	PRJEB11521	GCA_003047205.1	Complete	2.67817	49.1	chromosome:NZ_CP028491.1/CP028491.1		1	2604	2018-04-10T00:00:00Z	ftp://ftp.ncbi.nlm.nih.gov/genomes/all/GCA/003/047/205/GCA_003047205.1_ASM304720v1	ftp://ftp.ncbi.nlm.nih.gov/genomes/all/GCF/003/047/205/GCF_003047205.1_ASM304720v1	55
Chloroflexus aggregans	Bacteria;Terrabacteria group;Chloroflexi	DSM 9485	SAMN00623036	PRJNA16708	GCA_000021945.1	Complete	4.68493	56.4	chromosome:NC_011831.1/CP001337.1		1	3707	2009-01-05T00:00:00Z	ftp://ftp.ncbi.nlm.nih.gov/genomes/all/GCA/000/021/945/GCA_000021945.1_ASM2194v1	ftp://ftp.ncbi.nlm.nih.gov/genomes/all/GCF/000/021/945/GCF_000021945.1_ASM2194v1	55
Clostridium cellulosi	Bacteria;Terrabacteria group;Firmicutes		SAMEA2634676	PRJEB6528	GCA_000953215.1	Complete	2.22958	44.1	chromosome I:NZ_LM995447.1/LM995447.1		1	1962	2014-08-18T00:00:00Z	ftp://ftp.ncbi.nlm.nih.gov/genomes/all/GCA/000/953/215/GCA_000953215.1_DG5	ftp://ftp.ncbi.nlm.nih.gov/genomes/all/GCF/000/953/215/GCF_000953215.1_DG5	55
Desulfotomaculum nigrificans	Bacteria;Terrabacteria group;Firmicutes	CO-1-SRB	SAMN00713626	PRJNA50757	GCA_000214435.1	Complete	2.89226	46.6	chromosome:NC_015565.1/CP002736.1		1	2647	2011-05-23T00:00:00Z	ftp://ftp.ncbi.nlm.nih.gov/genomes/all/GCA/000/214/435/GCA_000214435.1_ASM21443v1	ftp://ftp.ncbi.nlm.nih.gov/genomes/all/GCF/000/214/435/GCF_000214435.1_ASM21443v1	55
Geobacillus subterraneus	Bacteria;Terrabacteria group;Firmicutes	KCTC 3922	SAMN04445793	PRJNA310054	GCA_001618685.1	Complete	3.47443	52.2	chromosome:NZ_CP014342.1/CP014342.1		1	3182	2016-04-12T00:00:00Z	ftp://ftp.ncbi.nlm.nih.gov/genomes/all/GCA/001/618/685/GCA_001618685.1_ASM161868v1	ftp://ftp.ncbi.nlm.nih.gov/genomes/all/GCF/001/618/685/GCF_001618685.1_ASM161868v1	55
Thermosynechococcus elongatus	Bacteria;Terrabacteria group;Cyanobacteria/Melainabacteria group	BP-1	SAMD00061106	PRJNA308	GCA_000011345.1	Complete	2.59386	53.9	chromosome:NC_004113.1/BA000039.2		1	2476	2002-08-17T00:00:00Z	ftp://ftp.ncbi.nlm.nih.gov/genomes/all/GCA/000/011/345/GCA_000011345.1_ASM1134v1	ftp://ftp.ncbi.nlm.nih.gov/genomes/all/GCF/000/011/345/GCF_000011345.1_ASM1134v1	55
Geobacillus kaustophilus	Bacteria;Terrabacteria group;Firmicutes	HTA426	SAMD00061072	PRJNA13233	GCA_000009785.1	Complete	3.59267	51.9947	chromosome:NC_006510.1/BA000043.1; plasmid pHTA426:NC_006509.1/AP006520.1		2	3420	2004-12-04T00:00:00Z	ftp://ftp.ncbi.nlm.nih.gov/genomes/all/GCA/000/009/785/GCA_000009785.1_ASM978v1	ftp://ftp.ncbi.nlm.nih.gov/genomes/all/GCF/000/009/785/GCF_000009785.1_ASM978v1	57
Geobacillus lituanicus	Bacteria;Terrabacteria group;Firmicutes	N-3	SAMN05894097	PRJNA347631	GCA_002243605.1	Complete	3.49951	52.1704	chromosome:NZ_CP017692.1/CP017692.1; plasmid pLDW-3:NZ_CP017693.1/CP017693.1		2	3198	2017-08-08T00:00:00Z	ftp://ftp.ncbi.nlm.nih.gov/genomes/all/GCA/002/243/605/GCA_002243605.1_ASM224360v1	ftp://ftp.ncbi.nlm.nih.gov/genomes/all/GCF/002/243/605/GCF_002243605.1_ASM224360v1	57
Acetomicrobium mobile	Bacteria;Synergistetes;Synergistia	DSM 13181	SAMN02261375	PRJNA53351	GCA_000266925.1	Complete	2.1607	48	chromosome:NC_018024.1/CP003198.1		1	2010	2012-06-12T00:00:00Z	ftp://ftp.ncbi.nlm.nih.gov/genomes/all/GCA/000/266/925/GCA_000266925.1_ASM26692v1	ftp://ftp.ncbi.nlm.nih.gov/genomes/all/GCF/000/266/925/GCF_000266925.1_ASM26692v1	57
Clostridium clariflavum	Bacteria;Terrabacteria group;Firmicutes	DSM 19732	SAMN02261428	PRJNA72805	GCA_000237085.1	Complete	4.89768	35.7	chromosome:NC_016627.1/CP003065.1		1	3906	2011-12-12T00:00:00Z	ftp://ftp.ncbi.nlm.nih.gov/genomes/all/GCA/000/237/085/GCA_000237085.1_ASM23708v1	ftp://ftp.ncbi.nlm.nih.gov/genomes/all/GCF/000/237/085/GCF_000237085.1_ASM23708v1	57
Thermovirga lienii	Bacteria;Synergistetes;Synergistia	DSM 17291	SAMN02232060	PRJNA33163	GCA_000233775.1	Complete	1.99965	47.1032	chromosome:NC_016148.1/CP003096.1; plasmid pTLIE01:NC_016149.1/CP003097.1		2	1880	2011-11-03T00:00:00Z	ftp://ftp.ncbi.nlm.nih.gov/genomes/all/GCA/000/233/775/GCA_000233775.1_ASM23377v1	ftp://ftp.ncbi.nlm.nih.gov/genomes/all/GCF/000/233/775/GCF_000233775.1_ASM23377v1	58
Geobacillus thermocatenulatus	Bacteria;Terrabacteria group;Firmicutes	KCTC 3921	SAMN06016323	PRJNA353561	GCA_002243665.1	Complete	3.74226	51.9	chromosome:NZ_CP018058.1/CP018058.1		1	3419	2017-08-08T00:00:00Z	ftp://ftp.ncbi.nlm.nih.gov/genomes/all/GCA/002/243/665/GCA_002243665.1_ASM224366v1	ftp://ftp.ncbi.nlm.nih.gov/genomes/all/GCF/002/243/665/GCF_002243665.1_ASM224366v1	60
Aeribacillus pallidus	Bacteria;Terrabacteria group;Firmicutes	KCTC3564	SAMN05913071	PRJNA348652	GCA_002243625.1	Complete	4.08946	39.3	chromosome:NZ_CP017703.1/CP017703.1		1	3669	2017-08-08T00:00:00Z	ftp://ftp.ncbi.nlm.nih.gov/genomes/all/GCA/002/243/625/GCA_002243625.1_ASM224362v1	ftp://ftp.ncbi.nlm.nih.gov/genomes/all/GCF/002/243/625/GCF_002243625.1_ASM224362v1	60
Alicyclobacillus acidocaldarius	Bacteria;Terrabacteria group;Firmicutes	DSM 446	SAMN00001901	PRJNA29405	GCA_000024285.1	Complete	3.20569	61.8577	chromosome:NC_013205.1/CP001727.1; plasmid pAACI01:NC_013206.1/CP001728.1; plasmid pAACI02:NC_013207.1/CP001729.1; plasmid pAACI03:NC_013208.1/CP001730.1		4	3030	2009-09-09T00:00:00Z	ftp://ftp.ncbi.nlm.nih.gov/genomes/all/GCA/000/024/285/GCA_000024285.1_ASM2428v1	ftp://ftp.ncbi.nlm.nih.gov/genomes/all/GCF/000/024/285/GCF_000024285.1_ASM2428v1	60
Anoxybacillus amylolyticus	Bacteria;Terrabacteria group;Firmicutes	DSM 15939	SAMN04570556	PRJNA315823	GCA_001634285.1	Complete	3.15827	43.6322	chromosome:NZ_CP015438.1/CP015438.1; plasmid pDSM15939_1:NZ_CP015439.1/CP015439.1; plasmid pDSM15939_2:NZ_CP015440.1/CP015440.1		3	3067	2016-04-29T00:00:00Z	ftp://ftp.ncbi.nlm.nih.gov/genomes/all/GCA/001/634/285/GCA_001634285.1_ASM163428v1	ftp://ftp.ncbi.nlm.nih.gov/genomes/all/GCF/001/634/285/GCF_001634285.1_ASM163428v1	60
Caldithrix abyssi	Bacteria;Calditrichaeota;Calditrichae	LF13	SAMN05946030	PRJNA350778	GCA_001886815.1	Complete	4.97854	45.1	chromosome:NZ_CP018099.1/CP018099.1		1	3835	2016-11-28T00:00:00Z	ftp://ftp.ncbi.nlm.nih.gov/genomes/all/GCA/001/886/815/GCA_001886815.1_ASM188681v1	ftp://ftp.ncbi.nlm.nih.gov/genomes/all/GCF/001/886/815/GCF_001886815.1_ASM188681v1	60
Coprothermobacter proteolyticus	Bacteria;Terrabacteria group;Coprothermobacterota	DSM 5265	SAMN02603927	PRJNA30729	GCA_000020945.1	Complete	1.42491	44.8	chromosome:NC_011295.1/CP001145.1		1	1409	2008-09-26T00:00:00Z	ftp://ftp.ncbi.nlm.nih.gov/genomes/all/GCA/000/020/945/GCA_000020945.1_ASM2094v1	ftp://ftp.ncbi.nlm.nih.gov/genomes/all/GCF/000/020/945/GCF_000020945.1_ASM2094v1	60
Desulfotomaculum kuznetsovii	Bacteria;Terrabacteria group;Firmicutes	DSM 6115	SAMN00713629	PRJNA48313	GCA_000214705.1	Complete	3.60139	54.9	chromosome:CP002770.1		1	3398	2011-05-24T00:00:00Z	ftp://ftp.ncbi.nlm.nih.gov/genomes/all/GCA/000/214/705/GCA_000214705.1_ASM21470v1	ftp://ftp.ncbi.nlm.nih.gov/genomes/all/GCF/000/214/705/GCF_000214705.1_ASM21470v1	60
Oceanithermus profundus	Bacteria;Terrabacteria group;Deinococcus-Thermus	DSM 14977	SAMN00138957	PRJNA40223	GCA_000183745.1	Complete	2.43929	69.7891	chromosome:NC_014761.1/CP002361.1; plasmid pOCEPR01:NC_014753.1/CP002362.1		2	2360	2010-12-02T00:00:00Z	ftp://ftp.ncbi.nlm.nih.gov/genomes/all/GCA/000/183/745/GCA_000183745.1_ASM18374v1	ftp://ftp.ncbi.nlm.nih.gov/genomes/all/GCF/000/183/745/GCF_000183745.1_ASM18374v1	60
Symbiobacterium thermophilum	Bacteria;Terrabacteria group;Firmicutes	IAM14863	SAMD00061067	PRJNA12994	GCA_000009905.1	Complete	3.56614	68.7	chromosome:NC_006177.1/AP006840.1		1	3175	2004-09-02T00:00:00Z	ftp://ftp.ncbi.nlm.nih.gov/genomes/all/GCA/000/009/905/GCA_000009905.1_ASM990v1	ftp://ftp.ncbi.nlm.nih.gov/genomes/all/GCF/000/009/905/GCF_000009905.1_ASM990v1	60
Thermoanaerobacterium saccharolyticum	Bacteria;Terrabacteria group;Firmicutes	JW/SL-YS485	SAMN02603686	PRJNA73961	GCA_000307585.2	Complete	2.83741	35.0792	chromosome:CP003184.1; Unknown:NC_018264.1/CP003186.1; plasmid pMU3262:CP003185.1		2	2840	2012-06-01T00:00:00Z	ftp://ftp.ncbi.nlm.nih.gov/genomes/all/GCA/000/307/585/GCA_000307585.2_ASM30758v2	ftp://ftp.ncbi.nlm.nih.gov/genomes/all/GCF/000/307/585/GCF_000307585.2_ASM30758v2	60
Thermodesulfovibrio yellowstonii	Bacteria;Nitrospirae;Nitrospira	DSM 11347	SAMN02603929	PRJNA30733	GCA_000020985.1	Complete	2.0038	34.1	chromosome:NC_011296.1/CP001147.1		1	2028	2008-09-26T00:00:00Z	ftp://ftp.ncbi.nlm.nih.gov/genomes/all/GCA/000/020/985/GCA_000020985.1_ASM2098v1	ftp://ftp.ncbi.nlm.nih.gov/genomes/all/GCF/000/020/985/GCF_000020985.1_ASM2098v1	60
Clostridium thermosuccinogenes	Bacteria;Terrabacteria group;Firmicutes	DSM 5807	SAMN07200985	PRJNA388583	GCA_002896855.1	Complete	4.73122	41.5	chromosome:NZ_CP021850.1/CP021850.1		1	3936	2018-01-24T00:00:00Z	ftp://ftp.ncbi.nlm.nih.gov/genomes/all/GCA/002/896/855/GCA_002896855.1_ASM289685v1	ftp://ftp.ncbi.nlm.nih.gov/genomes/all/GCF/002/896/855/GCF_002896855.1_ASM289685v1	60
Anoxybacillus flavithermus	Bacteria;Terrabacteria group;Firmicutes	DSM 2641T	SAMN06758772	PRJNA383058	GCA_002243705.1	Complete	2.81212	41.8	chromosome:NZ_CP020815.1/CP020815.1		1	2667	2017-08-08T00:00:00Z	ftp://ftp.ncbi.nlm.nih.gov/genomes/all/GCA/002/243/705/GCA_002243705.1_ASM224370v1	ftp://ftp.ncbi.nlm.nih.gov/genomes/all/GCF/002/243/705/GCF_002243705.1_ASM224370v1	60
Anoxybacillus flavithermus	Bacteria;Terrabacteria group;Firmicutes	52-1A	SAMN06925341	PRJNA386099	GCA_002197485.1	Complete	2.83012	42.2088	chromosome:NZ_CP021838.1/CP021838.1; plasmid unnamed:NZ_CP021839.1/CP021839.1		2	2676	2017-06-16T00:00:00Z	ftp://ftp.ncbi.nlm.nih.gov/genomes/all/GCA/002/197/485/GCA_002197485.1_ASM219748v1	ftp://ftp.ncbi.nlm.nih.gov/genomes/all/GCF/002/197/485/GCF_002197485.1_ASM219748v1	60
Anoxybacillus flavithermus	Bacteria;Terrabacteria group;Firmicutes	WK1	SAMN02604185	PRJNA28245	GCA_000019045.1	Complete	2.84675	41.8	chromosome:NC_011567.1/CP000922.1		1	2806	2008-11-13T00:00:00Z	ftp://ftp.ncbi.nlm.nih.gov/genomes/all/GCA/000/019/045/GCA_000019045.1_ASM1904v1	ftp://ftp.ncbi.nlm.nih.gov/genomes/all/GCF/000/019/045/GCF_000019045.1_ASM1904v1	60
Clostridium stercorarium	Bacteria;Terrabacteria group;Firmicutes	DSM 9219	SAMN04539467	PRJNA208366	GCA_001697285.1	Complete	3.14836	42	chromosome:NZ_CP014673.1/CP014673.1		1	2657	2016-08-02T00:00:00Z	ftp://ftp.ncbi.nlm.nih.gov/genomes/all/GCA/001/697/285/GCA_001697285.1_ASM169728v1	ftp://ftp.ncbi.nlm.nih.gov/genomes/all/GCF/001/697/285/GCF_001697285.1_ASM169728v1	60
Geobacillus thermodenitrificans	Bacteria;Terrabacteria group;Firmicutes	KCTC3902	SAMN05894115	PRJNA347632	GCA_002072065.1	Complete	3.50528	49.1	chromosome:NZ_CP017694.1/CP017694.1		1	3324	2017-03-23T00:00:00Z	ftp://ftp.ncbi.nlm.nih.gov/genomes/all/GCA/002/072/065/GCA_002072065.1_ASM207206v1	ftp://ftp.ncbi.nlm.nih.gov/genomes/all/GCF/002/072/065/GCF_002072065.1_ASM207206v1	60
Thermoanaerobacter kivui	Bacteria;Terrabacteria group;Firmicutes	DSM 2030; LKT-1	SAMN02947172	PRJNA257042	GCA_000763575.1	Complete	2.39782	35	chromosome:NZ_CP009170.1/CP009170.1		1	2173	2014-10-06T00:00:00Z	ftp://ftp.ncbi.nlm.nih.gov/genomes/all/GCA/000/763/575/GCA_000763575.1_ASM76357v1	ftp://ftp.ncbi.nlm.nih.gov/genomes/all/GCF/000/763/575/GCF_000763575.1_ASM76357v1	60
Thermoanaerobacterium thermosaccharolyticum	Bacteria;Terrabacteria group;Firmicutes	TG57	SAMN05375112	PRJNA328566	GCA_002250075.1	Complete	2.89573	34.1	chromosome:NZ_CP016893.1/CP016893.1		1	2660	2017-08-14T00:00:00Z	ftp://ftp.ncbi.nlm.nih.gov/genomes/all/GCA/002/250/075/GCA_002250075.1_ASM225007v1	ftp://ftp.ncbi.nlm.nih.gov/genomes/all/GCF/002/250/075/GCF_002250075.1_ASM225007v1	60
Thermotoga profunda	Bacteria;Thermotogae;Thermotogae	AZM34c06	SAMD00061023	PRJDB1509	GCA_000828675.1	Complete	2.18761	38.8	chromosome:NZ_AP014510.1/AP014510.1		1	2072	2014-03-20T00:00:00Z	ftp://ftp.ncbi.nlm.nih.gov/genomes/all/GCA/000/828/675/GCA_000828675.1_ASM82867v1	ftp://ftp.ncbi.nlm.nih.gov/genomes/all/GCF/000/828/675/GCF_000828675.1_ASM82867v1	60
Thermogutta terrifontis	Bacteria;PVC group;Planctomycetes	R1	SAMN06043589	PRJNA354233	GCA_002277955.1	Complete	4.81075	57.3	chromosome:NZ_CP018477.1/CP018477.1		1	3469	2017-08-30T00:00:00Z	ftp://ftp.ncbi.nlm.nih.gov/genomes/all/GCA/002/277/955/GCA_002277955.1_ASM227795v1	ftp://ftp.ncbi.nlm.nih.gov/genomes/all/GCF/002/277/955/GCF_002277955.1_ASM227795v1	60
Moorella thermoacetica	Bacteria;Terrabacteria group;Firmicutes	DSM 521	SAMN03964770	PRJNA292082	GCA_001267405.1	Complete	2.52756	55.9	chromosome:NZ_CP012369.1/CP012369.1		1	2431	2015-08-13T00:00:00Z	ftp://ftp.ncbi.nlm.nih.gov/genomes/all/GCA/001/267/405/GCA_001267405.1_ASM126740v1	ftp://ftp.ncbi.nlm.nih.gov/genomes/all/GCF/001/267/405/GCF_001267405.1_ASM126740v1	60
Meiothermus ruber	Bacteria;Terrabacteria group;Deinococcus-Thermus		SAMN00002601	PRJNA28827	GCA_000024425.1	Complete	3.09746	63.4	chromosome:NC_013946.1/CP001743.1		1	3023	2010-03-03T00:00:00Z	ftp://ftp.ncbi.nlm.nih.gov/genomes/all/GCA/000/024/425/GCA_000024425.1_ASM2442v1	ftp://ftp.ncbi.nlm.nih.gov/genomes/all/GCF/000/024/425/GCF_000024425.1_ASM2442v1	60
Halothermothrix orenii	Bacteria;Terrabacteria group;Firmicutes	H 168; DSM 9562	SAMN00623047	PRJNA16377	GCA_000020485.1	Complete	2.57815	37.9	chromosome:NC_011899.1/CP001098.1		1	2362	2009-01-13T00:00:00Z	ftp://ftp.ncbi.nlm.nih.gov/genomes/all/GCA/000/020/485/GCA_000020485.1_ASM2048v1	ftp://ftp.ncbi.nlm.nih.gov/genomes/all/GCF/000/020/485/GCF_000020485.1_ASM2048v1	60
Geobacillus thermoleovorans	Bacteria;Terrabacteria group;Firmicutes	KCTC 3570	SAMN04455789	PRJNA310809	GCA_001610955.1	Complete	3.49932	52.2886	chromosome:NZ_CP014335.1/CP014335.1; plasmid pLDW-1:NZ_CP014336.1/CP014336.1		2	3345	2016-04-05T00:00:00Z	ftp://ftp.ncbi.nlm.nih.gov/genomes/all/GCA/001/610/955/GCA_001610955.1_ASM161095v1	ftp://ftp.ncbi.nlm.nih.gov/genomes/all/GCF/001/610/955/GCF_001610955.1_ASM161095v1	60
Thermoanaerobacterium xylanolyticum	Bacteria;Terrabacteria group;Firmicutes	LX-11	SAMN00204087	PRJNA50295	GCA_000189775.3	Complete	2.53436	35	chromosome:NC_015555.1/CP002739.1		1	2325	2011-05-17T00:00:00Z	ftp://ftp.ncbi.nlm.nih.gov/genomes/all/GCA/000/189/775/GCA_000189775.3_ASM18977v3	ftp://ftp.ncbi.nlm.nih.gov/genomes/all/GCF/000/189/775/GCF_000189775.2_ASM18977v3	60
Herbivorax saccincola	Bacteria;Terrabacteria group;Firmicutes	GGR1	SAMN07503206	PRJNA398183	GCA_002844395.1	Complete	3.60455	34.8	chromosome:NZ_CP025197.1/CP025197.1		1	2998	2017-12-18T00:00:00Z	ftp://ftp.ncbi.nlm.nih.gov/genomes/all/GCA/002/844/395/GCA_002844395.1_ASM284439v1	ftp://ftp.ncbi.nlm.nih.gov/genomes/all/GCF/002/844/395/GCF_002844395.1_ASM284439v1	60
Rubrobacter xylanophilus	Bacteria;Terrabacteria group;Actinobacteria	DSM 9941	SAMN02598258	PRJNA10670	GCA_000014185.1	Complete	3.22575	70.5	chromosome:NC_008148.1/CP000386.1		1	3160	2006-06-09T00:00:00Z	ftp://ftp.ncbi.nlm.nih.gov/genomes/all/GCA/000/014/185/GCA_000014185.1_ASM1418v1	ftp://ftp.ncbi.nlm.nih.gov/genomes/all/GCF/000/014/185/GCF_000014185.1_ASM1418v1	60
Deferribacter desulfuricans	Bacteria;Deferribacteres;Deferribacteres	SSM1	SAMD00060965	PRJDA37285	GCA_000010985.1	Complete	2.54293	30.2992	chromosome:NC_013939.1/AP011529.1; plasmid megaplasmid pDF308:NC_013940.1/AP011530.1		2	2432	2010-03-06T00:00:00Z	ftp://ftp.ncbi.nlm.nih.gov/genomes/all/GCA/000/010/985/GCA_000010985.1_ASM1098v1	ftp://ftp.ncbi.nlm.nih.gov/genomes/all/GCF/000/010/985/GCF_000010985.1_ASM1098v1	62
Geobacillus stearothermophilus	Bacteria;Terrabacteria group;Firmicutes	DSM 458	SAMN05300636	PRJNA327158	GCA_002300135.1	Complete	3.46682	52.1	chromosome:NZ_CP016552.1/CP016552.1		1	3177	2017-09-13T00:00:00Z	ftp://ftp.ncbi.nlm.nih.gov/genomes/all/GCA/002/300/135/GCA_002300135.1_ASM230013v1	ftp://ftp.ncbi.nlm.nih.gov/genomes/all/GCF/002/300/135/GCF_002300135.1_ASM230013v1	62
Caldisericum exile	Bacteria;Caldiserica;Caldisericia	AZM16c01	SAMD00061110	PRJNA41615	GCA_000284335.1	Complete	1.5581	35.4	chromosome:NC_017096.1/AP012051.1		1	1496	2012-03-29T00:00:00Z	ftp://ftp.ncbi.nlm.nih.gov/genomes/all/GCA/000/284/335/GCA_000284335.1_ASM28433v1	ftp://ftp.ncbi.nlm.nih.gov/genomes/all/GCF/000/284/335/GCF_000284335.1_ASM28433v1	65
Carboxydothermus hydrogenoformans	Bacteria;Terrabacteria group;Firmicutes	Z-2901	SAMN02603998	PRJNA253	GCA_000012865.1	Complete	2.40152	42	chromosome:NC_007503.1/CP000141.1		1	2417	2005-10-21T00:00:00Z	ftp://ftp.ncbi.nlm.nih.gov/genomes/all/GCA/000/012/865/GCA_000012865.1_ASM1286v1	ftp://ftp.ncbi.nlm.nih.gov/genomes/all/GCF/000/012/865/GCF_000012865.1_ASM1286v1	65
Fervidobacterium islandicum	Bacteria;Thermotogae;Thermotogae	AW-1	SAMN03097205	PRJNA263006	GCA_000767275.3	Complete	2.23738	40.7	chromosome:NZ_CP014334.1/CP014334.1		1	1897	2016-04-06T00:00:00Z	ftp://ftp.ncbi.nlm.nih.gov/genomes/all/GCA/000/767/275/GCA_000767275.3_ASM76727v3	ftp://ftp.ncbi.nlm.nih.gov/genomes/all/GCF/000/767/275/GCF_000767275.2_ASM76727v3	65
Marinitoga piezophila	Bacteria;Thermotogae;Thermotogae	KA3	SAMN02261422	PRJNA66025	GCA_000255135.1	Complete	2.24479	29.1839	chromosome:NC_016751.1/CP003257.1; plasmid pMARPI01:NC_016748.1/CP003258.1		2	2033	2012-01-13T00:00:00Z	ftp://ftp.ncbi.nlm.nih.gov/genomes/all/GCA/000/255/135/GCA_000255135.1_ASM25513v1	ftp://ftp.ncbi.nlm.nih.gov/genomes/all/GCF/000/255/135/GCF_000255135.1_ASM25513v1	65
Rhodothermus marinus	Bacteria;FCB group;Bacteroidetes/Chlorobi group	DSM 4252	SAMN00002700	PRJNA29281	GCA_000024845.1	Complete	3.38674	64.2672	chromosome:NC_013501.1/CP001807.1; plasmid pRMAR01:NC_013502.1/CP001808.1		2	2865	2009-11-03T00:00:00Z	ftp://ftp.ncbi.nlm.nih.gov/genomes/all/GCA/000/024/845/GCA_000024845.1_ASM2484v1	ftp://ftp.ncbi.nlm.nih.gov/genomes/all/GCF/000/024/845/GCF_000024845.1_ASM2484v1	65
Spirochaeta thermophila	Bacteria;Spirochaetes;Spirochaetia	DSM 6192	SAMN02603259	PRJNA39877	GCA_000147075.1	Complete	2.47264	61.9	chromosome:NC_014484.1/CP001698.1		1	2193	2010-09-10T00:00:00Z	ftp://ftp.ncbi.nlm.nih.gov/genomes/all/GCA/000/147/075/GCA_000147075.1_ASM14707v1	ftp://ftp.ncbi.nlm.nih.gov/genomes/all/GCF/000/147/075/GCF_000147075.1_ASM14707v1	65
Thermoanaerobacter italicus	Bacteria;Terrabacteria group;Firmicutes	Ab9	SAMN02598495	PRJNA33157	GCA_000025645.1	Complete	2.45106	34.1	chromosome:NC_013921.1/CP001936.1		1	2265	2010-02-24T00:00:00Z	ftp://ftp.ncbi.nlm.nih.gov/genomes/all/GCA/000/025/645/GCA_000025645.1_ASM2564v1	ftp://ftp.ncbi.nlm.nih.gov/genomes/all/GCF/000/025/645/GCF_000025645.1_ASM2564v1	65
Caldicellulosiruptor hydrothermalis	Bacteria;Terrabacteria group;Firmicutes	108	SAMN00713562	PRJNA40831	GCA_000166355.1	Complete	2.77068	36.1	chromosome:NC_014652.1/CP002219.1		1	2542	2010-11-10T00:00:00Z	ftp://ftp.ncbi.nlm.nih.gov/genomes/all/GCA/000/166/355/GCA_000166355.1_ASM16635v1	ftp://ftp.ncbi.nlm.nih.gov/genomes/all/GCF/000/166/355/GCF_000166355.1_ASM16635v1	65
Kosmotoga olearia	Bacteria;Thermotogae;Thermotogae	TBF 19.5.1	SAMN00001868	PRJNA29419	GCA_000023325.1	Complete	2.30213	41.5	chromosome:NC_012785.1/CP001634.1		1	2109	2009-06-08T00:00:00Z	ftp://ftp.ncbi.nlm.nih.gov/genomes/all/GCA/000/023/325/GCA_000023325.1_ASM2332v1	ftp://ftp.ncbi.nlm.nih.gov/genomes/all/GCF/000/023/325/GCF_000023325.1_ASM2332v1	65
Thermoanaerobacter pseudethanolicus	Bacteria;Terrabacteria group;Firmicutes	ATCC 33223; 39E	SAMN02598314	PRJNA13901	GCA_000019085.1	Complete	2.36282	34.5	chromosome:NC_010321.1/CP000924.1		1	2233	2008-02-05T00:00:00Z	ftp://ftp.ncbi.nlm.nih.gov/genomes/all/GCA/000/019/085/GCA_000019085.1_ASM1908v1	ftp://ftp.ncbi.nlm.nih.gov/genomes/all/GCF/000/019/085/GCF_000019085.1_ASM1908v1	65
Caldanaerobacter subterraneus	Bacteria;Terrabacteria group;Firmicutes	MB4	SAMN02603009	PRJNA249	GCA_000007085.1	Complete	2.68945	37.6	chromosome:NC_003869.1/AE008691.1		1	2476	2001-10-07T00:00:00Z	ftp://ftp.ncbi.nlm.nih.gov/genomes/all/GCA/000/007/085/GCA_000007085.1_ASM708v1	ftp://ftp.ncbi.nlm.nih.gov/genomes/all/GCF/000/007/085/GCF_000007085.1_ASM708v1	65
Caldicellulosiruptor saccharolyticus	Bacteria;Terrabacteria group;Firmicutes	DSM 8903	SAMN00623033	PRJNA13466	GCA_000016545.1	Complete	2.97027	35.3	chromosome:NC_009437.1/CP000679.1		1	2631	2007-04-19T00:00:00Z	ftp://ftp.ncbi.nlm.nih.gov/genomes/all/GCA/000/016/545/GCA_000016545.1_ASM1654v1	ftp://ftp.ncbi.nlm.nih.gov/genomes/all/GCF/000/016/545/GCF_000016545.1_ASM1654v1	65
Fervidobacterium pennivorans	Bacteria;Thermotogae;Thermotogae	DYC	SAMN02954477	PRJNA257745	GCA_001644665.1	Complete	2.06185	38.9	chromosome:NZ_CP011393.1/CP011393.1		1	1837	2016-05-16T00:00:00Z	ftp://ftp.ncbi.nlm.nih.gov/genomes/all/GCA/001/644/665/GCA_001644665.1_ASM164466v1	ftp://ftp.ncbi.nlm.nih.gov/genomes/all/GCF/001/644/665/GCF_001644665.1_ASM164466v1	65
Pseudothermotoga elfii	Bacteria;Thermotogae;Thermotogae	NBRC 107921	SAMD00061030	PRJDB361	GCA_000504085.1	Complete	2.16986	38.7	chromosome:NC_022792.1/AP014507.1		1	2067	2013-10-24T00:00:00Z	ftp://ftp.ncbi.nlm.nih.gov/genomes/all/GCA/000/504/085/GCA_000504085.1_ASM50408v1	ftp://ftp.ncbi.nlm.nih.gov/genomes/all/GCF/000/504/085/GCF_000504085.1_ASM50408v1	65
Pseudothermotoga lettingae	Bacteria;Thermotogae;Thermotogae	TMO	SAMN02598331	PRJNA15644	GCA_000017865.1	Complete	2.13534	38.7	chromosome:NC_009828.1/CP000812.1		1	2052	2007-09-18T00:00:00Z	ftp://ftp.ncbi.nlm.nih.gov/genomes/all/GCA/000/017/865/GCA_000017865.1_ASM1786v1	ftp://ftp.ncbi.nlm.nih.gov/genomes/all/GCF/000/017/865/GCF_000017865.1_ASM1786v1	65
Thermoanaerobacter brockii	Bacteria;Terrabacteria group;Firmicutes	Ako-1	SAMN00713580	PRJNA32585	GCA_000175295.2	Complete	2.34482	34.5	chromosome:NC_014964.1/CP002466.1		1	2219	2011-01-24T00:00:00Z	ftp://ftp.ncbi.nlm.nih.gov/genomes/all/GCA/000/175/295/GCA_000175295.2_ASM17529v2	ftp://ftp.ncbi.nlm.nih.gov/genomes/all/GCF/000/175/295/GCF_000175295.2_ASM17529v2	65
Thermoanaerobacter wiegelii	Bacteria;Terrabacteria group;Firmicutes	Rt8.B1	SAMN00016423	PRJNA42251	GCA_000147695.3	Complete	2.78506	34.3	chromosome:NC_015958.1/CP002991.1		1	2424	2011-08-23T00:00:00Z	ftp://ftp.ncbi.nlm.nih.gov/genomes/all/GCA/000/147/695/GCA_000147695.3_ASM14769v3	ftp://ftp.ncbi.nlm.nih.gov/genomes/all/GCF/000/147/695/GCF_000147695.2_ASM14769v3	65
Thermus scotoductus	Bacteria;Terrabacteria group;Deinococcus-Thermus	SA-01	SAMN02603261	PRJNA46293	GCA_000187005.1	Complete	2.35519	64.9036	chromosome:NC_014974.1/CP001962.1; plasmid pTSC8:NC_014975.1/CP001963.1		2	2396	2011-01-27T00:00:00Z	ftp://ftp.ncbi.nlm.nih.gov/genomes/all/GCA/000/187/005/GCA_000187005.1_ASM18700v1	ftp://ftp.ncbi.nlm.nih.gov/genomes/all/GCF/000/187/005/GCF_000187005.1_ASM18700v1	65
Thermobaculum terrenum	Bacteria;Terrabacteria group;unclassified Terrabacteria group	ATCC BAA-798	SAMN00017581	PRJNA29523	GCA_000025005.1	Complete	3.10158	53.5397	chromosome 1:NC_013525.1/CP001825.1; chromosome 2:NC_013526.1/CP001826.1		2	2826	2009-11-23T00:00:00Z	ftp://ftp.ncbi.nlm.nih.gov/genomes/all/GCA/000/025/005/GCA_000025005.1_ASM2500v1	ftp://ftp.ncbi.nlm.nih.gov/genomes/all/GCF/000/025/005/GCF_000025005.1_ASM2500v1	67
Sulfurihydrogenibium azorense	Bacteria;Aquificae;Aquificae	Az-Fu1	SAMN02604030	PRJNA12529	GCA_000021545.1	Complete	1.64088	32.8	chromosome:NC_012438.1/CP001229.1		1	1673	2009-03-25T00:00:00Z	ftp://ftp.ncbi.nlm.nih.gov/genomes/all/GCA/000/021/545/GCA_000021545.1_ASM2154v1	ftp://ftp.ncbi.nlm.nih.gov/genomes/all/GCF/000/021/545/GCF_000021545.1_ASM2154v1	68
Thermosediminibacter oceani	Bacteria;Terrabacteria group;Firmicutes	DSM 16646	SAMN00713558	PRJNA30983	GCA_000144645.1	Complete	2.28003	46.8	chromosome:NC_014377.1/CP002131.1		1	2195	2010-08-05T00:00:00Z	ftp://ftp.ncbi.nlm.nih.gov/genomes/all/GCA/000/144/645/GCA_000144645.1_ASM14464v1	ftp://ftp.ncbi.nlm.nih.gov/genomes/all/GCF/000/144/645/GCF_000144645.1_ASM14464v1	68
Hydrogenobacter thermophilus	Bacteria;Aquificae;Aquificae	TK-6	SAMD00060961	PRJDA34131	GCA_000010785.1	Complete	1.74314	44	chromosome:NC_013799.1/AP011112.1		1	1870	2010-02-11T00:00:00Z	ftp://ftp.ncbi.nlm.nih.gov/genomes/all/GCA/000/010/785/GCA_000010785.1_ASM1078v1	ftp://ftp.ncbi.nlm.nih.gov/genomes/all/GCF/000/010/785/GCF_000010785.1_ASM1078v1	70
Fervidobacterium nodosum	Bacteria;Thermotogae;Thermotogae	Rt17-B1	SAMN00623043	PRJNA16719	GCA_000017545.1	Complete	1.94894	35	chromosome:NC_009718.1/CP000771.1		1	1755	2007-07-30T00:00:00Z	ftp://ftp.ncbi.nlm.nih.gov/genomes/all/GCA/000/017/545/GCA_000017545.1_ASM1754v1	ftp://ftp.ncbi.nlm.nih.gov/genomes/all/GCF/000/017/545/GCF_000017545.1_ASM1754v1	70
Thermodesulfatator indicus	Bacteria;Thermodesulfobacteria;Thermodesulfobacteria	DSM 15286	SAMN02232057	PRJNA40057	GCA_000217795.1	Complete	2.32222	42.4	chromosome:NC_015681.1/CP002683.1		1	2226	2011-06-10T00:00:00Z	ftp://ftp.ncbi.nlm.nih.gov/genomes/all/GCA/000/217/795/GCA_000217795.1_ASM21779v1	ftp://ftp.ncbi.nlm.nih.gov/genomes/all/GCF/000/217/795/GCF_000217795.1_ASM21779v1	70
Thermosulfidibacter takaii	Bacteria;Aquificae;Aquificae	ABI70S6	SAMD00061062	PRJDB865	GCA_001547735.1	Complete	1.81667	43	chromosome Unknown:NZ_AP013035.1/AP013035.1		1	1814	2015-12-02T00:00:00Z	ftp://ftp.ncbi.nlm.nih.gov/genomes/all/GCA/001/547/735/GCA_001547735.1_ASM154773v1	ftp://ftp.ncbi.nlm.nih.gov/genomes/all/GCF/001/547/735/GCF_001547735.1_ASM154773v1	70
Ammonifex degensii	Bacteria;Terrabacteria group;Firmicutes	KC4	SAMN02598268	PRJNA12390	GCA_000024605.1	Complete	2.15707	59.4168	chromosome:NC_013385.1/CP001785.1; plasmid pADEG01:NC_013386.1/CP001786.1		2	2121	2009-10-08T00:00:00Z	ftp://ftp.ncbi.nlm.nih.gov/genomes/all/GCA/000/024/605/GCA_000024605.1_ASM2460v1	ftp://ftp.ncbi.nlm.nih.gov/genomes/all/GCF/000/024/605/GCF_000024605.1_ASM2460v1	70
Caldicellulosiruptor kristjanssonii	Bacteria;Terrabacteria group;Firmicutes	I77R1B	SAMN00713564	PRJNA41727	GCA_000166695.1	Complete	2.80244	36.0983	chromosome:NC_014721.1/CP002326.1; plasmid pCALKR01:NC_014719.1/CP002327.1		2	2475	2010-11-17T00:00:00Z	ftp://ftp.ncbi.nlm.nih.gov/genomes/all/GCA/000/166/695/GCA_000166695.1_ASM16669v1	ftp://ftp.ncbi.nlm.nih.gov/genomes/all/GCF/000/166/695/GCF_000166695.1_ASM16669v1	70
Desulfurobacterium thermolithotrophum	Bacteria;Aquificae;Aquificae	DSM 11699	SAMN00713591	PRJNA51497	GCA_000191045.1	Complete	1.54197	34.9	chromosome:NC_015185.1/CP002543.1		1	1508	2011-03-02T00:00:00Z	ftp://ftp.ncbi.nlm.nih.gov/genomes/all/GCA/000/191/045/GCA_000191045.1_ASM19104v1	ftp://ftp.ncbi.nlm.nih.gov/genomes/all/GCF/000/191/045/GCF_000191045.1_ASM19104v1	70
Kosmotoga pacifica	Bacteria;Thermotogae;Thermotogae	SLHLJ1	SAMN02940556	PRJNA256122	GCA_001027025.1	Complete	2.16917	42.5	chromosome:NZ_CP011232.1/CP011232.1		1	2017	2015-06-03T00:00:00Z	ftp://ftp.ncbi.nlm.nih.gov/genomes/all/GCA/001/027/025/GCA_001027025.1_ASM102702v1	ftp://ftp.ncbi.nlm.nih.gov/genomes/all/GCF/001/027/025/GCF_001027025.1_ASM102702v1	70
Marinithermus hydrothermalis	Bacteria;Terrabacteria group;Deinococcus-Thermus	DSM 14884	SAMN00713602	PRJNA50827	GCA_000195335.1	Complete	2.26917	68.1	chromosome:NC_015387.1/CP002630.1		1	2174	2011-04-07T00:00:00Z	ftp://ftp.ncbi.nlm.nih.gov/genomes/all/GCA/000/195/335/GCA_000195335.1_ASM19533v1	ftp://ftp.ncbi.nlm.nih.gov/genomes/all/GCF/000/195/335/GCF_000195335.1_ASM19533v1	70
Thermodesulfobacterium commune	Bacteria;Thermodesulfobacteria;Thermodesulfobacteria	DSM 2178	SAMN02934663	PRJNA12531	GCA_000734015.1	Complete	1.76405	37	chromosome:NZ_CP008796.1/CP008796.1		1	1702	2014-07-28T00:00:00Z	ftp://ftp.ncbi.nlm.nih.gov/genomes/all/GCA/000/734/015/GCA_000734015.1_ASM73401v1	ftp://ftp.ncbi.nlm.nih.gov/genomes/all/GCF/000/734/015/GCF_000734015.1_ASM73401v1	70
Thermosipho melanesiensis	Bacteria;Thermotogae;Thermotogae	431	SAMN02650334	PRJNA231770	GCA_001941385.1	Complete	1.91534	31.4	chromosome:NZ_CP007389.1/CP007389.1		1	1877	2017-01-10T00:00:00Z	ftp://ftp.ncbi.nlm.nih.gov/genomes/all/GCA/001/941/385/GCA_001941385.1_ASM194138v1	ftp://ftp.ncbi.nlm.nih.gov/genomes/all/GCF/001/941/385/GCF_001941385.1_ASM194138v1	70
Thermotoga caldifontis	Bacteria;Thermotogae;Thermotogae	AZM44c09	SAMD00061022	PRJDB1508	GCA_000828655.1	Complete	2.01491	51.3	chromosome:NZ_AP014509.1/AP014509.1		1	1937	2014-03-20T00:00:00Z	ftp://ftp.ncbi.nlm.nih.gov/genomes/all/GCA/000/828/655/GCA_000828655.1_ASM82865v1	ftp://ftp.ncbi.nlm.nih.gov/genomes/all/GCF/000/828/655/GCF_000828655.1_ASM82865v1	70
Thermus brockianus	Bacteria;Terrabacteria group;Deinococcus-Thermus	GE-1	SAMN04535499	PRJNA314486	GCA_001880325.1	Complete	2.38827	66.9263	chromosome:NZ_CP016312.1/CP016312.1; plasmid pTB1:NZ_CP016313.1/CP016313.1; plasmid pTB2:NZ_CP016314.1/CP016314.1		3	2305	2016-11-17T00:00:00Z	ftp://ftp.ncbi.nlm.nih.gov/genomes/all/GCA/001/880/325/GCA_001880325.1_ASM188032v1	ftp://ftp.ncbi.nlm.nih.gov/genomes/all/GCF/001/880/325/GCF_001880325.1_ASM188032v1	70
Thermus oshimai	Bacteria;Terrabacteria group;Deinococcus-Thermus	JL-2	SAMN02261408	PRJNA63181	GCA_000309885.1	Complete	2.40133	68.5952	chromosome:NC_019386.1/CP003249.1; plasmid pTHEOS01:NC_019387.1/CP003250.1; plasmid pTHEOS02:NC_019388.1/CP003251.1		3	2454	2012-11-05T00:00:00Z	ftp://ftp.ncbi.nlm.nih.gov/genomes/all/GCA/000/309/885/GCA_000309885.1_ASM30988v1	ftp://ftp.ncbi.nlm.nih.gov/genomes/all/GCF/000/309/885/GCF_000309885.1_ASM30988v1	70
Caldicellulosiruptor kronotskyensis	Bacteria;Terrabacteria group;Firmicutes	2002	SAMN00713565	PRJNA52409	GCA_000166775.1	Complete	2.84379	35.1	chromosome:NC_014720.1/CP002330.1		1	2454	2010-11-17T00:00:00Z	ftp://ftp.ncbi.nlm.nih.gov/genomes/all/GCA/000/166/775/GCA_000166775.1_ASM16677v1	ftp://ftp.ncbi.nlm.nih.gov/genomes/all/GCF/000/166/775/GCF_000166775.1_ASM16677v1	70
Caldicellulosiruptor lactoaceticus	Bacteria;Terrabacteria group;Firmicutes	6A	SAMN00713563	PRJNA40219	GCA_000193435.3	Complete	2.67481	36.1	chromosome:NC_015949.1/CP003001.1		1	2256	2011-08-22T00:00:00Z	ftp://ftp.ncbi.nlm.nih.gov/genomes/all/GCA/000/193/435/GCA_000193435.3_ASM19343v3	ftp://ftp.ncbi.nlm.nih.gov/genomes/all/GCF/000/193/435/GCF_000193435.2_ASM19343v3	70
Pseudothermotoga hypogea	Bacteria;Thermotogae;Thermotogae	DSM 11164 = NBRC 106472	SAMN02584724	PRJNA234771	GCA_000816145.1	Complete	2.16542	49.5	chromosome:NZ_CP007141.1/CP007141.1		1	2072	2015-01-07T00:00:00Z	ftp://ftp.ncbi.nlm.nih.gov/genomes/all/GCA/000/816/145/GCA_000816145.1_ASM81614v1	ftp://ftp.ncbi.nlm.nih.gov/genomes/all/GCF/000/816/145/GCF_000816145.1_ASM81614v1	70
Thermoanaerobacter mathranii	Bacteria;Terrabacteria group;Firmicutes	A3	SAMN02598500	PRJNA33329	GCA_000092965.1	Complete	2.30609	34.3	chromosome:NC_014209.1/CP002032.1		1	2139	2010-05-26T00:00:00Z	ftp://ftp.ncbi.nlm.nih.gov/genomes/all/GCA/000/092/965/GCA_000092965.1_ASM9296v1	ftp://ftp.ncbi.nlm.nih.gov/genomes/all/GCF/000/092/965/GCF_000092965.1_ASM9296v1	70
Thermus parvatiensis	Bacteria;Terrabacteria group;Deinococcus-Thermus	RL	SAMN04387723	PRJNA308159	GCA_001535545.1	Complete	2.0161	68.4929	chromosome:NZ_CP014141.1/CP014141.1; plasmid pTP143:NZ_CP014142.1/CP014142.1		2	1566	2016-01-25T00:00:00Z	ftp://ftp.ncbi.nlm.nih.gov/genomes/all/GCA/001/535/545/GCA_001535545.1_ASM153554v1	ftp://ftp.ncbi.nlm.nih.gov/genomes/all/GCF/001/535/545/GCF_001535545.1_ASM153554v1	70
Thermomicrobium roseum	Bacteria;Terrabacteria group;Chloroflexi	DSM 5159	SAMN02603430	PRJNA32569	GCA_000021685.1	Complete	2.92074	64.2598	chromosome:NC_011959.1/CP001275.1; plasmid unnamed:NC_011961.1/CP001276.1		2	2644	2009-01-22T00:00:00Z	ftp://ftp.ncbi.nlm.nih.gov/genomes/all/GCA/000/021/685/GCA_000021685.1_ASM2168v1	ftp://ftp.ncbi.nlm.nih.gov/genomes/all/GCF/000/021/685/GCF_000021685.1_ASM2168v1	72
Thermus aquaticus	Bacteria;Terrabacteria group;Deinococcus-Thermus	Y51MC23	SAMN02441811	PRJNA274060	GCA_001399775.1	Complete	2.33864	68.0413	chromosome:NZ_CP010822.1/CP010822.1; plasmid pTA14:NZ_CP010823.1/CP010823.1; plasmid pTA16:NZ_CP010824.1/CP010824.1; plasmid pTA69:NZ_CP010825.1/CP010825.1; plasmid pTA78:NZ_CP010826.1/CP010826.1		5	2394	2015-10-19T00:00:00Z	ftp://ftp.ncbi.nlm.nih.gov/genomes/all/GCA/001/399/775/GCA_001399775.1_ASM139977v1	ftp://ftp.ncbi.nlm.nih.gov/genomes/all/GCF/001/399/775/GCF_001399775.1_ASM139977v1	72
Dictyoglomus turgidum	Bacteria;Dictyoglomi;Dictyoglomia	DSM 6724	SAMN00002661	PRJNA29175	GCA_000021645.1	Complete	1.85556	34	chromosome:NC_011661.1/CP001251.1		1	1742	2008-12-12T00:00:00Z	ftp://ftp.ncbi.nlm.nih.gov/genomes/all/GCA/000/021/645/GCA_000021645.1_ASM2164v1	ftp://ftp.ncbi.nlm.nih.gov/genomes/all/GCF/000/021/645/GCF_000021645.1_ASM2164v1	72
Persephonella marina	Bacteria;Aquificae;Aquificae	EX-H1	SAMN02604029	PRJNA12526	GCA_000021565.1	Complete	1.98397	37.1242	chromosome:NC_012440.1/CP001230.1; plasmid unnamed:NC_012439.1/CP001231.1		2	2033	2009-03-25T00:00:00Z	ftp://ftp.ncbi.nlm.nih.gov/genomes/all/GCA/000/021/565/GCA_000021565.1_ASM2156v1	ftp://ftp.ncbi.nlm.nih.gov/genomes/all/GCF/000/021/565/GCF_000021565.1_ASM2156v1	73
Dictyoglomus thermophilum	Bacteria;Dictyoglomi;Dictyoglomia	H-6-12; ATCC 35947	SAMN02603928	PRJNA30731	GCA_000020965.1	Complete	1.95999	33.7	chromosome:NC_011297.1/CP001146.1		1	1862	2008-09-26T00:00:00Z	ftp://ftp.ncbi.nlm.nih.gov/genomes/all/GCA/000/020/965/GCA_000020965.1_ASM2096v1	ftp://ftp.ncbi.nlm.nih.gov/genomes/all/GCF/000/020/965/GCF_000020965.1_ASM2096v1	73
Caldimicrobium thiodismutans	Bacteria;Thermodesulfobacteria;Thermodesulfobacteria	TF1	SAMD00039083	PRJDB4154	GCA_001548275.1	Complete	1.81495	38.3	chromosome Unknown:NZ_AP014945.1/AP014945.1		1	1765	2016-01-06T00:00:00Z	ftp://ftp.ncbi.nlm.nih.gov/genomes/all/GCA/001/548/275/GCA_001548275.1_ASM154827v1	ftp://ftp.ncbi.nlm.nih.gov/genomes/all/GCF/001/548/275/GCF_001548275.1_ASM154827v1	75
Thermaerobacter marianensis	Bacteria;Terrabacteria group;Firmicutes	DSM 12885	SAMN00713570	PRJNA38025	GCA_000184705.1	Complete	2.8447	72.5	chromosome:NC_014831.1/CP002344.1		1	2302	2010-12-29T00:00:00Z	ftp://ftp.ncbi.nlm.nih.gov/genomes/all/GCA/000/184/705/GCA_000184705.1_ASM18470v1	ftp://ftp.ncbi.nlm.nih.gov/genomes/all/GCF/000/184/705/GCF_000184705.1_ASM18470v1	75
Thermovibrio ammonificans	Bacteria;Aquificae;Aquificae	HB-1	SAMN00713575	PRJNA49403	GCA_000185805.1	Complete	1.75953	52.1174	chromosome:NC_014926.1/CP002444.1; plasmid pTHEAM01:NC_014917.1/CP002445.1		2	1801	2011-01-07T00:00:00Z	ftp://ftp.ncbi.nlm.nih.gov/genomes/all/GCA/000/185/805/GCA_000185805.1_ASM18580v1	ftp://ftp.ncbi.nlm.nih.gov/genomes/all/GCF/000/185/805/GCF_000185805.1_ASM18580v1	75
Thermosipho africanus	Bacteria;Thermotogae;Thermotogae	TCF52B	SAMN02603170	PRJNA27767	GCA_000021285.1	Complete	2.01666	30.8	chromosome:NC_011653.1/CP001185.1		1	1878	2008-12-10T00:00:00Z	ftp://ftp.ncbi.nlm.nih.gov/genomes/all/GCA/000/021/285/GCA_000021285.1_ASM2128v1	ftp://ftp.ncbi.nlm.nih.gov/genomes/all/GCF/000/021/285/GCF_000021285.1_ASM2128v1	75
Thermus thermophilus	Bacteria;Terrabacteria group;Deinococcus-Thermus	TMY	SAMD00066626	PRJDB5285	GCA_002355995.1	Complete	2.14066	68.9857	chromosome:NZ_AP017920.1/AP017920.1; plasmid pTMY:NZ_AP017921.1/AP017921.1		2	1810	2016-11-26T00:00:00Z	ftp://ftp.ncbi.nlm.nih.gov/genomes/all/GCA/002/355/995/GCA_002355995.1_ASM235599v1	ftp://ftp.ncbi.nlm.nih.gov/genomes/all/GCF/002/355/995/GCF_002355995.1_ASM235599v1	75
Caldicellulosiruptor owensensis	Bacteria;Terrabacteria group;Firmicutes	OL	SAMN00713561	PRJNA40833	GCA_000166335.1	Complete	2.4289	35.4	chromosome:NC_014657.1/CP002216.1		1	2131	2010-11-10T00:00:00Z	ftp://ftp.ncbi.nlm.nih.gov/genomes/all/GCA/000/166/335/GCA_000166335.1_ASM16633v1	ftp://ftp.ncbi.nlm.nih.gov/genomes/all/GCF/000/166/335/GCF_000166335.1_ASM16633v1	75
Planococcus kocurii	Bacteria;Terrabacteria group;Firmicutes	ATCC 43650	SAMN04331436	PRJNA305663	GCA_001465835.2	Complete	3.48558	40.8977	chromosome:NZ_CP013661.2/CP013661.2; plasmid unnamed:NZ_CP013660.2/CP013660.2		2	3252	2015-12-14T00:00:00Z	ftp://ftp.ncbi.nlm.nih.gov/genomes/all/GCA/001/465/835/GCA_001465835.2_ASM146583v2	ftp://ftp.ncbi.nlm.nih.gov/genomes/all/GCF/001/465/835/GCF_001465835.2_ASM146583v2	76
Caldicellulosiruptor bescii	Bacteria;Terrabacteria group;Firmicutes	DSM 6725	SAMN02598462	PRJNA29407	GCA_000022325.1	Complete	2.93166	35.2189	chromosome:NC_012034.1/CP001393.1; plasmid pATHE01:NC_012036.1/CP001394.1; plasmid pATHE02:NC_012037.1/CP001395.1		3	2599	2009-02-04T00:00:00Z	ftp://ftp.ncbi.nlm.nih.gov/genomes/all/GCA/000/022/325/GCA_000022325.1_ASM2232v1	ftp://ftp.ncbi.nlm.nih.gov/genomes/all/GCF/000/022/325/GCF_000022325.1_ASM2232v1	78
Caldicellulosiruptor obsidiansis	Bacteria;Terrabacteria group;Firmicutes	OB47	SAMN00713559	PRJNA40355	GCA_000145215.1	Complete	2.53234	35.2	chromosome:NC_014392.1/CP002164.1		1	2167	2010-08-11T00:00:00Z	ftp://ftp.ncbi.nlm.nih.gov/genomes/all/GCA/000/145/215/GCA_000145215.1_ASM14521v1	ftp://ftp.ncbi.nlm.nih.gov/genomes/all/GCF/000/145/215/GCF_000145215.1_ASM14521v1	78
Pseudothermotoga thermarum	Bacteria;Thermotogae;Thermotogae	DSM 5069	SAMN02232059	PRJNA41517	GCA_000217815.1	Complete	2.03994	40.3	chromosome:NC_015707.1/CP002351.1		1	1966	2011-06-10T00:00:00Z	ftp://ftp.ncbi.nlm.nih.gov/genomes/all/GCA/000/217/815/GCA_000217815.1_ASM21781v1	ftp://ftp.ncbi.nlm.nih.gov/genomes/all/GCF/000/217/815/GCF_000217815.1_ASM21781v1	80
Thermocrinis albus	Bacteria;Aquificae;Aquificae	DSM 14484	SAMN02598512	PRJNA37275	GCA_000025605.1	Complete	1.50058	46.9	chromosome:NC_013894.1/CP001931.1		1	1580	2010-02-19T00:00:00Z	ftp://ftp.ncbi.nlm.nih.gov/genomes/all/GCA/000/025/605/GCA_000025605.1_ASM2560v1	ftp://ftp.ncbi.nlm.nih.gov/genomes/all/GCF/000/025/605/GCF_000025605.1_ASM2560v1	80
Thermocrinis ruber	Bacteria;Aquificae;Aquificae	DSM 23557	SAMN02769647	PRJNA75073	GCA_000512735.1	Complete	1.52104	45.2	chromosome:NZ_CP007028.1/CP007028.1		1	1594	2014-01-03T00:00:00Z	ftp://ftp.ncbi.nlm.nih.gov/genomes/all/GCA/000/512/735/GCA_000512735.1_ASM51273v1	ftp://ftp.ncbi.nlm.nih.gov/genomes/all/GCF/000/512/735/GCF_000512735.1_ASM51273v1	80
Thermotoga petrophila	Bacteria;Thermotogae;Thermotogae	RKU-1	SAMN02598377	PRJNA17089	GCA_000016785.1	Complete	1.82351	46.1	chromosome:NC_009486.1/CP000702.1		1	1782	2007-05-18T00:00:00Z	ftp://ftp.ncbi.nlm.nih.gov/genomes/all/GCA/000/016/785/GCA_000016785.1_ASM1678v1	ftp://ftp.ncbi.nlm.nih.gov/genomes/all/GCF/000/016/785/GCF_000016785.1_ASM1678v1	80
Thermotoga naphthophila	Bacteria;Thermotogae;Thermotogae	RKU-10	SAMN02598505	PRJNA33663	GCA_000025105.1	Complete	1.80982	46.1	chromosome:NC_013642.1/CP001839.1		1	1778	2009-12-18T00:00:00Z	ftp://ftp.ncbi.nlm.nih.gov/genomes/all/GCA/000/025/105/GCA_000025105.1_ASM2510v1	ftp://ftp.ncbi.nlm.nih.gov/genomes/all/GCF/000/025/105/GCF_000025105.1_ASM2510v1	80
Thermotoga neapolitana	Bacteria;Thermotogae;Thermotogae	DSM 4359	SAMN02603251	PRJNA21023	GCA_000018945.1	Complete	1.88456	46.9	chromosome:NC_011978.1/CP000916.1		1	1833	2009-01-27T00:00:00Z	ftp://ftp.ncbi.nlm.nih.gov/genomes/all/GCA/000/018/945/GCA_000018945.1_ASM1894v1	ftp://ftp.ncbi.nlm.nih.gov/genomes/all/GCF/000/018/945/GCF_000018945.1_ASM1894v1	82
Thermotoga maritima	Bacteria;Thermotogae;Thermotogae	Tma200	SAMN03372068	PRJNA279291	GCA_000978535.1	Complete	1.85958	46.3	chromosome:NZ_CP010967.1/CP010967.1		1	1864	2015-04-22T00:00:00Z	ftp://ftp.ncbi.nlm.nih.gov/genomes/all/GCA/000/978/535/GCA_000978535.1_ASM97853v1	ftp://ftp.ncbi.nlm.nih.gov/genomes/all/GCF/000/978/535/GCF_000978535.1_ASM97853v1	82
Aquifex aeolicus	Bacteria;Aquificae;Aquificae	VF5	SAMN02603207	PRJNA215	GCA_000008625.1	Complete	1.59079	43.3239	chromosome:NC_000918.1/AE000657.1; plasmid ece1:NC_001880.1/AE000667.1		2	1526	1997-07-25T00:00:00Z	ftp://ftp.ncbi.nlm.nih.gov/genomes/all/GCA/000/008/625/GCA_000008625.1_ASM862v1	ftp://ftp.ncbi.nlm.nih.gov/genomes/all/GCF/000/008/625/GCF_000008625.1_ASM862v1	85
