## Supplementary Data 2 for "Ribosomes as molecular thermometers: metal-binding sites in ribosomal proteins are robust indicators of bacterial adaptation to heat and cold": SI_Data_2_protein_sequences_bL24.csv (part 1 of 2)

	Entry	#Organism Name	Organism Groups	Strain	Lifestyle	BioProject	Assembly	Level	Size (Mb)	GC%	Replicons	WGS	Scaffolds	CDS	Release Date	GenBank FTP	RefSeq FTP	Growth Temperature	Entry name	Status	Protein names	Gene names	Organism	Sequence	Length	289	292	357	363	Total number of mutations	mutation_status	Only mutated	Only non-mutated	Both
0	I3YWM4	Aequorivita sublithincola	Bacteria;FCB group;Bacteroidetes/Chlorobi group	DSM 14238	SAMN02232006	PRJNA46631	GCA_000265385.1	Complete	3.5206699999999995	36.2	chromosome:NC_018013.1/CP003280.1		1	3134	2012-06-08T00:00:00Z	ftp://ftp.ncbi.nlm.nih.gov/genomes/all/GCA/000/265/385/GCA_000265385.1_ASM26538v1	ftp://ftp.ncbi.nlm.nih.gov/genomes/all/GCF/000/265/385/GCF_000265385.1_ASM26538v1	4	I3YWM4_AEQSU	unreviewed	50S ribosomal protein L24	rplX Aeqsu_1918	Aequorivita sublithincola	MTKLKIKSGDTVVVTAGDHKGSEGKVMKILLDKNKAIVEGVNMVSKHEKPSAKNPQGGIAKKEAPIHISNLSLVDPKSGKATRVGYKTENGKKVRFSKQSNQAI	104	D	-	S	S	4	mutated	1.0
1	K4IBM0	Psychroflexus torquis	Bacteria;FCB group;Bacteroidetes/Chlorobi group	ATCC 700755	SAMN02603919	PRJNA13542	GCA_000153485.2	Complete	4.32183	34.5	chromosome:NC_018721.1/CP003879.1		1	3574	2012-10-09T00:00:00Z	ftp://ftp.ncbi.nlm.nih.gov/genomes/all/GCA/000/153/485/GCA_000153485.2_ASM15348v2	ftp://ftp.ncbi.nlm.nih.gov/genomes/all/GCF/000/153/485/GCF_000153485.2_ASM15348v2	4	K4IBM0_PSYTT	unreviewed	50S ribosomal protein L24	rplX P700755_001005	Psychroflexus torquis	MKRSRIKKGDQVRVIAGDHKGQEGKILDILVKKEKAIVEAINMISKHQKPSATNPQGGITKKEAPIHMSNLSLITKEGKSTRLGTKVEDGKRIRVAKKTNEAI	103	T	-	A	T	4	mutated	1.0
2	M9RUW1	Octadecabacter arcticus	Bacteria;Proteobacteria;Alphaproteobacteria	238	SAMN02603620	PRJNA19331	GCA_000155735.2	Complete	5.47825	55.1917	chromosome:NC_020908.1/CP003742.1; plasmid pOA238_118:NC_020909.1/CP003743.1; plasmid pOA238_160:NC_020910.1/CP003744.1		3	5047	2013-04-08T00:00:00Z	ftp://ftp.ncbi.nlm.nih.gov/genomes/all/GCA/000/155/735/GCA_000155735.2_ASM15573v2	ftp://ftp.ncbi.nlm.nih.gov/genomes/all/GCF/000/155/735/GCF_000155735.2_ASM15573v2	4	M9RUW1_9RHOB	unreviewed	50S ribosomal protein L24	rplX OA238_c36830	Octadecabacter arcticus	MAAKLRKGDNVIVLAGKDKGMTGEISSVDPKSGKAIVDGVNVAIRHVKQSQTNQGGRTPKAMPIQLSNLAVVDANGKATRVGFKMDGDKKVRFAKTTGDVI	101	D	-	A	T	4	mutated	1.0
3	M9RIX0	Octadecabacter antarcticus	Bacteria;Proteobacteria;Alphaproteobacteria	307	SAMN02603621	PRJNA19333	GCA_000155675.2	Complete	4.8754800000000005	54.5768	chromosome:NC_020911.1/CP003740.1; plasmid pOA307_63:NC_020907.1/CP003741.1		2	4488	2013-04-08T00:00:00Z	ftp://ftp.ncbi.nlm.nih.gov/genomes/all/GCA/000/155/675/GCA_000155675.2_ASM15567v2	ftp://ftp.ncbi.nlm.nih.gov/genomes/all/GCF/000/155/675/GCF_000155675.2_ASM15567v2	4	M9RIX0_9RHOB	unreviewed	50S ribosomal protein L24	rplX OAN307_c44070	Octadecabacter antarcticus	MAAKLRKGDNVIVLAGKDKGMTGEISSVDPKSGKAIVDGVNVAIRHVKQSQTTQGGRTPKAMPIQLSNLAVVDANGKATRVGFKMDGDKKVRFAKTTGDVI	101	D	-	A	T	4	mutated	1.0
4	Q6AP60	Desulfotalea psychrophila	Bacteria;Proteobacteria;delta/epsilon subdivisions	LSv54	SAMEA3138217	PRJNA12751	GCA_000025945.1	Complete	3.65963	46.6208	chromosome:NC_006138.1/CR522870.1; plasmid large:NC_006139.1/CR522871.1; plasmid small:NC_006140.1/CR522872.1		3	3128	2004-07-31T00:00:00Z	ftp://ftp.ncbi.nlm.nih.gov/genomes/all/GCA/000/025/945/GCA_000025945.1_ASM2594v1	ftp://ftp.ncbi.nlm.nih.gov/genomes/all/GCF/000/025/945/GCF_000025945.1_ASM2594v1	8	RL24_DESPS	reviewed	50S ribosomal protein L24	rplX DP1135	Desulfotalea psychrophila	MRQGRTYLKTNDQVEVIAGKDKGRVGKVLRVLVDKDKAVVERANMIKRHTKATEMNQQGQIVEKEAPIHVSNLQLICPECTKTGRVGKKVLEDGTKVRYCKSCGESVESKS	111	C	C	C	C	0	non-mutated		1.0
5	D4ZE61	Shewanella violacea	Bacteria;Proteobacteria;Gammaproteobacteria	DSS12	SAMD00060963	PRJDA34739	GCA_000091325.1	Complete	4.9621	44.7	chromosome:NC_014012.1/AP011177.1		1	3908	2010-04-02T00:00:00Z	ftp://ftp.ncbi.nlm.nih.gov/genomes/all/GCA/000/091/325/GCA_000091325.1_ASM9132v1	ftp://ftp.ncbi.nlm.nih.gov/genomes/all/GCF/000/091/325/GCF_000091325.1_ASM9132v1	8	D4ZE61_SHEVD	unreviewed	50S ribosomal protein L24	rplX SVI_4151	Shewanella violacea	MAAKIRREDEVIVLAGKDKGKRAKVSHVLPTGKIIVEGINLVKKHQKPNPQLGVTGGIVEKEAPMQASNVALFNSATGKADRVGFRFEDGKKVRFFKSNSELIK	104	N	T	F	N	4	mutated	1.0
6	A0A1J0GN16	Clostridium estertheticum	Bacteria;Terrabacteria group;Firmicutes	DSM 8809	SAMN04958870	PRJNA320887	GCA_001877035.1	Complete	4.78561	30.8806	chromosome:NZ_CP015756.1/CP015756.1; plasmid pDSM8809:NZ_CP015757.1/CP015757.1		2	4208	2016-11-14T00:00:00Z	ftp://ftp.ncbi.nlm.nih.gov/genomes/all/GCA/001/877/035/GCA_001877035.1_ASM187703v1	ftp://ftp.ncbi.nlm.nih.gov/genomes/all/GCF/001/877/035/GCF_001877035.1_ASM187703v1	10	A0A1J0GN16_9CLOT	unreviewed	50S ribosomal protein L24	rplX A7L45_20855	Clostridium estertheticum	MAVKKVHVKKNDSVMVISGKDKGKISEVLAVYPKTGKVLVKDVSVITKHQKPSKQNMQGGITHREAAINSSKVMLYCTKCKNVTRINSKILEDGTKVRVCKKCAETF	107	C	C	C	C	0	non-mutated		1.0
7	A0A0M4TE60	Psychrobacter urativorans	Bacteria;Proteobacteria;Gammaproteobacteria	R10.10B	SAMN04076494	PRJNA295628	GCA_001298525.1	Complete	2.93158	42.0753	chromosome:NZ_CP012678.1/CP012678.1; plasmid 1:NZ_CP012707.1/CP012707.1; plasmid 2:NZ_CP012708.1/CP012708.1; plasmid 3:NZ_CP012709.1/CP012709.1; plasmid 4:NZ_CP012710.1/CP012710.1; plasmid 5:NZ_CP012711.1/CP012711.1		6	2385	2015-09-24T00:00:00Z	ftp://ftp.ncbi.nlm.nih.gov/genomes/all/GCA/001/298/525/GCA_001298525.1_ASM129852v1	ftp://ftp.ncbi.nlm.nih.gov/genomes/all/GCF/001/298/525/GCF_001298525.1_ASM129852v1	10	A0A0M4TE60_9GAMM	unreviewed	50S ribosomal protein L24	rplX AOC03_03775	Psychrobacter urativorans	MSKLRKGDTVIVIAGKDKGKQGTVQAVKNDRIKVEGINIVTKHQKPNQATGVEGGILKQEAFLHISNVAILNAQTQKADRITYQFGEDGKKQRVYRSNGEVVATA	105	N	T	Y	N	4	mutated	1.0
8	A8G1D7	Shewanella sediminis	Bacteria;Proteobacteria;Gammaproteobacteria	HAW-EB3	SAMN02598412	PRJNA18789	GCA_000018025.1	Complete	5.51767	46.1	chromosome:NC_009831.1/CP000821.1		1	4564	2007-09-18T00:00:00Z	ftp://ftp.ncbi.nlm.nih.gov/genomes/all/GCA/000/018/025/GCA_000018025.1_ASM1802v1	ftp://ftp.ncbi.nlm.nih.gov/genomes/all/GCF/000/018/025/GCF_000018025.1_ASM1802v1	10	RL24_SHESH	reviewed	50S ribosomal protein L24	rplX Ssed_4306	Shewanella sediminis	MAAKIRREDEVIVLAGKDQGKRGKVSQVLPTGKLIVEGINLVKKHQKPNPQLGVAGGIVEQEAPIQASNVAIFNSATGKADRVGFRFEDGQKVRFFKSNSELVK	104	N	T	F	N	4	mutated	1.0
9	Q1YW70	Photobacterium profundum	Bacteria;Proteobacteria;Gammaproteobacteria	SS9	SAMEA3138336	PRJNA13128	GCA_000196255.1	Complete	6.4032800000000005	41.7454	chromosome 1:NC_006370.1/CR354531.1; chromosome 2:NC_006371.1/CR354532.1; plasmid pPBPR1:NC_005871.1/CR377818.1		3	5354	2004-04-30T00:00:00Z	ftp://ftp.ncbi.nlm.nih.gov/genomes/all/GCA/000/196/255/GCA_000196255.1_ASM19625v1	ftp://ftp.ncbi.nlm.nih.gov/genomes/all/GCF/000/196/255/GCF_000196255.1_ASM19625v1	10	Q1YW70_9GAMM	unreviewed	50S ribosomal protein L24	rplX P3TCK_23800	Photobacterium profundum	MAAKIRRNDEVIVLTGKDKGKKGKITKVLATGKVIVEGINLVKKHQKPVPAMGVQGGIVEQEAAIDVSNVAIFNAETGKADRVGFRFEDDKKVRFFKSNSLTIK	104	N	T	F	N	4	mutated	1.0
10	B0TM01	Shewanella halifaxensis	Bacteria;Proteobacteria;Gammaproteobacteria	HAW-EB4	SAMN02598431	PRJNA20241	GCA_000019185.1	Complete	5.22692	44.6	chromosome:NC_010334.1/CP000931.1		1	4309	2008-02-07T00:00:00Z	ftp://ftp.ncbi.nlm.nih.gov/genomes/all/GCA/000/019/185/GCA_000019185.1_ASM1918v1	ftp://ftp.ncbi.nlm.nih.gov/genomes/all/GCF/000/019/185/GCF_000019185.1_ASM1918v1	10	RL24_SHEHH	reviewed	50S ribosomal protein L24	rplX Shal_4123	Shewanella halifaxensis	MAAKIRRQDEVIVLAGKDQGKRGKVSQVLPTGKLIVEGLNLVKKHQKPNPQLGVAGGIVEQEAPIQASNVAIFNSATGKADRVGFRFEDGKKVRFFKSNSELVK	104	N	T	F	N	4	mutated	1.0
11	Q489A2	Colwellia psychrerythraea	Bacteria;Proteobacteria;Gammaproteobacteria	34H; BAA-681	SAMN02604001	PRJNA275	GCA_000012325.1	Complete	5.3731800000000005	38.0	chromosome:NC_003910.7/CP000083.1		1	4441	2002-05-16T00:00:00Z	ftp://ftp.ncbi.nlm.nih.gov/genomes/all/GCA/000/012/325/GCA_000012325.1_ASM1232v1	ftp://ftp.ncbi.nlm.nih.gov/genomes/all/GCF/000/012/325/GCF_000012325.1_ASM1232v1	10	RL24_COLP3	reviewed	50S ribosomal protein L24	rplX CPS_0612	Colwellia psychrerythraea	MASKIRRDDEVIILAGKDKGKTGKVTKVLVEDGKVFVEGINLIKKHTKPVPQLQQPGGIVEKEAPLQVSNVAIVNSATGKADRVGFRIEDGKKVRFFKSNNELI	104	N	T	F	N	4	mutated	1.0
12	A0A290S8N4	Pseudoalteromonas arctica	Bacteria;Proteobacteria;Gammaproteobacteria	A 37-1-2	SAMN02470925	PRJNA77673	GCA_000238395.4	Complete	4.72197	39.186	chromosome I:NZ_CP011025.1/CP011025.1; chromosome II:NZ_CP011026.1/CP011026.1; plasmid unnamed:NZ_CP011027.1/CP011027.1		3	4061	2017-09-18T00:00:00Z	ftp://ftp.ncbi.nlm.nih.gov/genomes/all/GCA/000/238/395/GCA_000238395.4_ASM23839v4	ftp://ftp.ncbi.nlm.nih.gov/genomes/all/GCF/000/238/395/GCF_000238395.3_ASM23839v4	12	A0A290S8N4_9GAMM	unreviewed	50S ribosomal protein L24	rplX PARC_a3714	Pseudoalteromonas arctica	MAAKIRRDDEVIVLAGKDKGKRGKVLSVVTESGRIFVEGINLIKKHQKPVPQLNQAGGIVEKEASMDASNVAIFNSETSKADRVGFKIEDGKKLRIFKSTGKTI	104	N	T	F	T	4	mutated	1.0
13	A0A1S6HJ98	Shewanella psychrophila	Bacteria;Proteobacteria;Gammaproteobacteria	WP2	SAMN04370084	PRJNA306925	GCA_002005305.1	Complete	6.35341	44.3	chromosome:NZ_CP014782.1/CP014782.1		1	5276	2017-02-21T00:00:00Z	ftp://ftp.ncbi.nlm.nih.gov/genomes/all/GCA/002/005/305/GCA_002005305.1_ASM200530v1	ftp://ftp.ncbi.nlm.nih.gov/genomes/all/GCF/002/005/305/GCF_002005305.1_ASM200530v1	12	A0A1S6HJ98_9GAMM	unreviewed	50S ribosomal protein L24	rplX Sps_00376	Shewanella psychrophila	MAAKIRREDEVIVLAGKDKGKRAKVSQVLTTGKLIVEGINLVKKHQKPNPQLGVTGGIVEKEAPIQASNVALFNSATGKADRVGFRFEDGKKVRFFKSNSELIK	104	N	T	F	N	4	mutated	1.0
14	K7ATV9	Paraglaciecola psychrophila	Bacteria;Proteobacteria;Gammaproteobacteria	170	SAMN02603050	PRJNA174842	GCA_000347635.1	Complete	5.41369	40.4	chromosome:NC_020514.1/CP003837.1		1	4379	2013-03-20T00:00:00Z	ftp://ftp.ncbi.nlm.nih.gov/genomes/all/GCA/000/347/635/GCA_000347635.1_ASM34763v1	ftp://ftp.ncbi.nlm.nih.gov/genomes/all/GCF/000/347/635/GCF_000347635.1_ASM34763v1	12	K7ATV9_9ALTE	unreviewed	50S ribosomal protein L24	rplX C427_4517	Paraglaciecola psychrophila	MANKIRRDDEIIVLAGKDKGKQGKVLKVLPASNRLIVEGVSMIKKHQKPNPQSGVAGGIIEKEASIHVSNVAIYNSKTGKADRVGFRLEDEKKVRFFKSDGELV	104	N	T	F	D	4	mutated	1.0
15	A0A222G804	Colwellia beringensis	Bacteria;Proteobacteria;Gammaproteobacteria	NB097-1	SAMN06606376	PRJNA378583	GCA_002076895.1	Complete	4.66127	38.5	chromosome:NZ_CP020465.1/CP020465.1		1	3807	2017-04-03T00:00:00Z	ftp://ftp.ncbi.nlm.nih.gov/genomes/all/GCA/002/076/895/GCA_002076895.1_ASM207689v1	ftp://ftp.ncbi.nlm.nih.gov/genomes/all/GCF/002/076/895/GCF_002076895.1_ASM207689v1	12	A0A222G804_9GAMM	unreviewed	50S ribosomal protein L24	rplX B5D82_09340	Colwellia beringensis	MASKIRRDDEVIVLAGKDKGKTGKVTKVLVEDSKVFVEGINLIKKHTKPVPQLQQPGGIVEKEAPLNVSNVAIVNPATGKADRVGFRDEDGKKVRFFKSNNELI	104	N	T	F	N	4	mutated	1.0
16	A1T0D1	Psychromonas ingrahamii	Bacteria;Proteobacteria;Gammaproteobacteria	37	SAMN02598361	PRJNA16187	GCA_000015285.1	Complete	4.5596	40.1	chromosome:NC_008709.1/CP000510.1		1	3683	2006-12-22T00:00:00Z	ftp://ftp.ncbi.nlm.nih.gov/genomes/all/GCA/000/015/285/GCA_000015285.1_ASM1528v1	ftp://ftp.ncbi.nlm.nih.gov/genomes/all/GCF/000/015/285/GCF_000015285.1_ASM1528v1	12	RL24_PSYIN	reviewed	50S ribosomal protein L24	rplX Ping_3513	Psychromonas ingrahamii	MAVKIKRDDQVIVITGKDKGKTGTIKTVLSNGKIIIEGVNTVKKHQKPNPQADVAGGIIEQSAPMQISNVAILNSATGKADRVGFRLEDGKKVRFFKSNNELVK	104	N	T	F	N	4	mutated	1.0
17	A9WSU6	Renibacterium salmoninarum	Bacteria;Terrabacteria group;Actinobacteria	ATCC 33209	SAMN02603684	PRJNA19227	GCA_000018885.1	Complete	3.15525	56.3	chromosome:NC_010168.1/CP000910.1		1	2633	2007-12-18T00:00:00Z	ftp://ftp.ncbi.nlm.nih.gov/genomes/all/GCA/000/018/885/GCA_000018885.1_ASM1888v1	ftp://ftp.ncbi.nlm.nih.gov/genomes/all/GCF/000/018/885/GCF_000018885.1_ASM1888v1	15	RL24_RENSM	reviewed	50S ribosomal protein L24	rplX RSal33209_2152	Renibacterium salmoninarum	MGKINIKKGDLVQVITGAKAERGGDRGKQGKVLRVFTESNRVLVEGINRVTKHTKVGQSQRGSKTGGIEIVEAPIHISNVALVDPSTKKTTRVGYRLETVERDGRERVTRVRFAKSSGKDLA	122	D	-	A	S	4	mutated	1.0
18	A0A1Q8YIE9	Rhodoferax antarcticus	Bacteria;Proteobacteria;Betaproteobacteria	DSM 24876	SAMN06118137	PRJNA356916	GCA_001955735.1	Complete	4.05544	58.871	chromosome:NZ_CP019240.1/CP019240.1; plasmid unnamed1:NZ_CP019241.1/CP019241.1; plasmid unnamed2:NZ_CP019242.1/CP019242.1		3	3680	2017-01-18T00:00:00Z	ftp://ftp.ncbi.nlm.nih.gov/genomes/all/GCA/001/955/735/GCA_001955735.1_ASM195573v1	ftp://ftp.ncbi.nlm.nih.gov/genomes/all/GCF/001/955/735/GCF_001955735.1_ASM195573v1	15	A0A1Q8YIE9_9BURK	unreviewed	50S ribosomal protein L24	rplX BLL52_0925	Rhodoferax antarcticus	MKKIRKGDDVIVLTGRDKGKRGKVSLRSDDSHIVVEGVNTVKKHAKPNPMKGEAGGIVEKTMPIHQSNVAIFNAATGKADRVGIKLQADGKRVRVYKSSGEEIKVA	106	N	T	Y	S	4	mutated	1.0
19	B6EPT6	Aliivibrio salmonicida	Bacteria;Proteobacteria;Gammaproteobacteria	LFI1238	SAMEA1705917	PRJEA30703	GCA_000196495.1	Complete	4.65566	38.9398	chromosome 1:NC_011312.1/FM178379.1; chromosome 2:NC_011313.1/FM178380.1; plasmid pVSAL320:NC_011314.1/FM178382.1; plasmid pVSAL43:NC_011316.1/FM178384.1; plasmid pVSAL54:NC_011315.1/FM178383.1; plasmid pVSAL840:NC_011311.1/FM178381.1		6	4004	2008-10-01T00:00:00Z	ftp://ftp.ncbi.nlm.nih.gov/genomes/all/GCA/000/196/495/GCA_000196495.1_ASM19649v1	ftp://ftp.ncbi.nlm.nih.gov/genomes/all/GCF/000/196/495/GCF_000196495.1_ASM19649v1	15	RL24_ALISL	reviewed	50S ribosomal protein L24	rplX VSAL_I0331	Aliivibrio salmonicida	MAAKIRRNDEVIVLVGKDKGKKGKVTKVLETGKVIVEGINLVKKHQKPVPALGQQGGIVEKEAAIDASNIAIFNDATGKADRIGFRFEEGKKVRFFKSNGETISN	105	N	T	F	N	4	mutated	1.0
20	A0A090IT43	Aliivibrio wodanis	Bacteria;Proteobacteria;Gammaproteobacteria		SAMEA2735904	PRJEB6963	GCA_000953695.1	Complete	4.63513	38.4801	chromosome 1:NZ_LN554846.1/LN554846.1; chromosome 2:NZ_LN554847.1/LN554847.1; plasmid pAWOD150:NZ_LN554849.1/LN554849.1; plasmid pAWOD19:NZ_LN554851.1/LN554851.1; plasmid pAWOD72:NZ_LN554850.1/LN554850.1; plasmid pAWOD920:NZ_LN554848.1/LN554848.1		6	3993	2014-09-30T00:00:00Z	ftp://ftp.ncbi.nlm.nih.gov/genomes/all/GCA/000/953/695/GCA_000953695.1_AWOD1	ftp://ftp.ncbi.nlm.nih.gov/genomes/all/GCF/000/953/695/GCF_000953695.1_AWOD1	15	A0A090IT43_9GAMM	unreviewed	50S ribosomal protein L24	rplX AWOD_I_2429	Aliivibrio wodanis	MAAKIRRNDEVIVLVGKDKGKKGKVTKVLETGKVIVEGINLVKKHQKPVPALGQQGGIVEKEAAIDASNIAIFNEATGKADRIGFRFEEGKKVRFFKSNGETISN	105	N	T	F	N	4	mutated	1.0
21	A0A0B5S4A1	Myroides profundi	Bacteria;FCB group;Bacteroidetes/Chlorobi group	D25	SAMN03282272	PRJNA272451	GCA_000833025.1	Complete	4.06453	33.8	chromosome:NZ_CP010817.1/CP010817.1		1	3467	2015-02-05T00:00:00Z	ftp://ftp.ncbi.nlm.nih.gov/genomes/all/GCA/000/833/025/GCA_000833025.1_ASM83302v1	ftp://ftp.ncbi.nlm.nih.gov/genomes/all/GCF/000/833/025/GCF_000833025.1_ASM83302v1	15	A0A0B5S4A1_9FLAO	unreviewed	50S ribosomal protein L24	rplX MPR_3113	Myroides profundi	MIKLKIKTGDTVRVIAGDHKGTEGKVVRVLREKNKAIVEGVNIISKHVKPSASNPQGGIVKKEAPIQISNLAIVDPKTNEVTRVAIVKNENGKNVRVSKKSNQVL	105	D	-	S	S	4	mutated	1.0
22	G4QEN6	Glaciecola nitratireducens	Bacteria;Proteobacteria;Gammaproteobacteria	FR1064	SAMN02603857	PRJNA73073	GCA_000226565.1	Complete	4.1342300000000005	42.3	chromosome:NC_016041.1/CP003060.1		1	3449	2011-09-28T00:00:00Z	ftp://ftp.ncbi.nlm.nih.gov/genomes/all/GCA/000/226/565/GCA_000226565.1_ASM22656v1	ftp://ftp.ncbi.nlm.nih.gov/genomes/all/GCF/000/226/565/GCF_000226565.1_ASM22656v1	15	G4QEN6_GLANF	unreviewed	50S ribosomal protein L24	rplX GNIT_0646	Glaciecola nitratireducens	MANKIRRDDEVVVLAGRDKGKQGKVLKVLGSEDRLVVEGVNMIKKHQKANPQIEQPGGIIEKEATIHVSNVALVNPATGKADRVGFRVEDEKKVRFFKSNGDLV	104	N	T	F	N	4	mutated	1.0
23	A6GZ88	Flavobacterium psychrophilum	Bacteria;FCB group;Bacteroidetes/Chlorobi group	CSF259-93	SAMN02770278	PRJNA245044	GCA_000739395.1	Complete	2.9007400000000003	32.5	chromosome:NZ_CP007627.1/CP007627.1		1	2474	2014-08-14T00:00:00Z	ftp://ftp.ncbi.nlm.nih.gov/genomes/all/GCA/000/739/395/GCA_000739395.1_ASM73939v1	ftp://ftp.ncbi.nlm.nih.gov/genomes/all/GCF/000/739/395/GCF_000739395.1_ASM73939v1	15	RL24_FLAPJ	reviewed	50S ribosomal protein L24	rplX FP1328	Flavobacterium psychrophilum	MIKLKIKTGDIVRVIAGDHKGAEGKVVKVDREKNKAIVEGVNMVSKHTKPSAKSPQGGIVKKEAPIQISNVSLIDPKTKEATRVGIRVEGDKKVRFSKKSNQVL	104	D	-	S	S	4	mutated	1.0
24	E6XCH9	Cellulophaga algicola	Bacteria;FCB group;Bacteroidetes/Chlorobi group	DSM 14237	SAMN00190054	PRJNA41529	GCA_000186265.1	Complete	4.88835	33.8	chromosome:NC_014934.1/CP002453.1		1	4156	2011-01-18T00:00:00Z	ftp://ftp.ncbi.nlm.nih.gov/genomes/all/GCA/000/186/265/GCA_000186265.1_ASM18626v1	ftp://ftp.ncbi.nlm.nih.gov/genomes/all/GCF/000/186/265/GCF_000186265.1_ASM18626v1	15	E6XCH9_CELAD	unreviewed	50S ribosomal protein L24	rplX Celal_0615	Cellulophaga algicola	MKKLKIKVGDIVRIVAGDHKGVEGKIMKIDFDKNKAIVEGANLVSKHEKPSAKNPQGGIVKKEALLHISNLALIDAKSGSTTRVGYDVRDGKKVRVSKKSNEVI	104	D	-	S	S	4	mutated	1.0
25	A0A090KE75	Moritella viscosa	Bacteria;Proteobacteria;Gammaproteobacteria		SAMEA2735902	PRJEB6964	GCA_000953735.1	Complete	5.09399	39.3912	chromosome 1:NZ_LN554852.1/LN554852.1; plasmid pMVIS39:NZ_LN554854.1/LN554854.1; plasmid pMVIS41:NZ_LN554853.1/LN554853.1		3	4301	2014-09-30T00:00:00Z	ftp://ftp.ncbi.nlm.nih.gov/genomes/all/GCA/000/953/735/GCA_000953735.1_MVIS1	ftp://ftp.ncbi.nlm.nih.gov/genomes/all/GCF/000/953/735/GCF_000953735.1_MVIS1	15	A0A090KE75_9GAMM	unreviewed	50S ribosomal protein L24	rplX MVIS_4291 NVI5450_2623	Moritella viscosa	MAAKILKNDEVIVVAGKDAGKQGKVTEVRADGKIFVEGVNLIKKHQKPNPQLGVAGGIVEKEAALDASNVALFNPATSKADRVGFRFEDGKKVRFFKSTNELV	103	N	T	F	T	4	mutated	1.0
26	R4YJH4	Oleispira antarctica	Bacteria;Proteobacteria;Gammaproteobacteria		SAMEA4532328	PRJEA42413	GCA_000967895.1	Complete	4.40638	42.2	chromosome:NZ_FO203512.1/FO203512.1		1	3866	2013-05-31T00:00:00Z	ftp://ftp.ncbi.nlm.nih.gov/genomes/all/GCA/000/967/895/GCA_000967895.1_ASM96789v1	ftp://ftp.ncbi.nlm.nih.gov/genomes/all/GCF/000/967/895/GCF_000967895.1_ASM96789v1	15	R4YJH4_OLEAN	unreviewed	50S ribosomal protein L24	rplX OLEAN_C02550	Oleispira antarctica	MLKIRRDDEVIVIAGKDNGKRGKVVKVLADNRVIISGINMVKKHQKPNPQQQQPGGIVEKEAGIQVSNVAIWNPKTEKADRVGFKVEGEQKVRVFKSTGEVIA	103	N	T	F	T	4	mutated	1.0
27	A0A109PXY3	Flavobacterium columnare	Bacteria;FCB group;Bacteroidetes/Chlorobi group	94-081	SAMN04386100	PRJNA308000	GCA_001534645.1	Complete	3.3216	30.8	chromosome:NZ_CP013992.1/CP013992.1		1	2778	2016-01-25T00:00:00Z	ftp://ftp.ncbi.nlm.nih.gov/genomes/all/GCA/001/534/645/GCA_001534645.1_ASM153464v1	ftp://ftp.ncbi.nlm.nih.gov/genomes/all/GCF/001/534/645/GCF_001534645.1_ASM153464v1	15	A0A109PXY3_9FLAO	unreviewed	50S ribosomal protein L24	rplX AWN65_10755 E5F92_10215 EJB19_09245	Flavobacterium columnare	MMKLKIKSGDTVKVIAGDHKGAEGKVLRVIREKNKAVVEGVNIVSKHTKPSAQNPQGGIVKKEAPIHVSNLMLVDAKGNATKVGFKVEGDKKVRFSKKSNQVL	103	D	-	S	S	4	mutated	1.0
28	A0A090Q2L1	Nonlabens sediminis	Bacteria;FCB group;Bacteroidetes/Chlorobi group	NBRC 100970	SAMN06075339	PRJNA355348	GCA_002117085.1	Complete	2.83571	35.5	chromosome:NZ_CP019342.1/CP019342.1		1	2486	2017-05-02T00:00:00Z	ftp://ftp.ncbi.nlm.nih.gov/genomes/all/GCA/002/117/085/GCA_002117085.1_ASM211708v1	ftp://ftp.ncbi.nlm.nih.gov/genomes/all/GCF/002/117/085/GCF_002117085.1_ASM211708v1	15	A0A090Q2L1_9FLAO	unreviewed	50S ribosomal protein L24	rplX JCM19294_1365	Nonlabens sediminis	MSKVKIKTGDKVRVTTGEHKGSEGVVTKILKDKNRVIVEGVNMVSKHEKPSATNPQGGIKELEAPLHISNVSLIDSDGKSTKVGYKSEDGKKVRFAKTNNQAI	103	D	-	A	N	4	mutated	1.0
29	A0A0E3UZH9	Polynucleobacter duraquae	Bacteria;Proteobacteria;Betaproteobacteria	MWH-MoK4	SAMN02708862	PRJNA240713	GCA_000973625.1	Complete	2.02629	45.2	chromosome:NZ_CP007501.1/CP007501.1		1	2023	2015-04-20T00:00:00Z	ftp://ftp.ncbi.nlm.nih.gov/genomes/all/GCA/000/973/625/GCA_000973625.1_ASM97362v1	ftp://ftp.ncbi.nlm.nih.gov/genomes/all/GCF/000/973/625/GCF_000973625.1_ASM97362v1	15	A0A0E3UZH9_9BURK	unreviewed	50S ribosomal protein L24	rplX CL55_00000610	Polynucleobacter duraquae	MKKIRKGDSVVLLTGRDKGKQGTVTAVLENKLVIEGVNMYKKSVKPNPAAGVTGGMIDKTMPVHISNVALVDGNGKPSRVGIKLVDGKKQRFLKTTGATLSA	102	D	-	L	T	4	mutated	1.0
30	A0A0H4I1Q9	Marinobacter psychrophilus	Bacteria;Proteobacteria;Gammaproteobacteria	20041	SAMN03701403	PRJNA284323	GCA_001043175.1	Complete	3.9986	53.8	chromosome:NZ_CP011494.1/CP011494.1		1	3503	2015-06-30T00:00:00Z	ftp://ftp.ncbi.nlm.nih.gov/genomes/all/GCA/001/043/175/GCA_001043175.1_ASM104317v1	ftp://ftp.ncbi.nlm.nih.gov/genomes/all/GCF/001/043/175/GCF_001043175.1_ASM104317v1	17	A0A0H4I1Q9_9ALTE	unreviewed	50S ribosomal protein L24	rplX ABA45_03265	Marinobacter psychrophilus	MKKIKRDDEVIVTTGKDKGKRGKVLKVQDDGKVIVSGINMMKKHTKPNPALSTPGGIVQKEAPIQASNVAIFNPQTGKADRVGFQIKEDGAKQRIFKATKEAVDNQ	106	N	T	F	T	4	mutated	1.0
31	D7DLQ0	Methylotenera versatilis	Bacteria;Proteobacteria;Betaproteobacteria	301	SAMN02598526	PRJNA39983	GCA_000093025.1	Complete	3.05987	42.6	chromosome:NC_014207.1/CP002056.1		1	2762	2010-06-01T00:00:00Z	ftp://ftp.ncbi.nlm.nih.gov/genomes/all/GCA/000/093/025/GCA_000093025.1_ASM9302v1	ftp://ftp.ncbi.nlm.nih.gov/genomes/all/GCF/000/093/025/GCF_000093025.1_ASM9302v1	17	D7DLQ0_METV0	unreviewed	50S ribosomal protein L24	rplX M301_0347	Methylotenera versatilis	MNKIRKGDQVILNTGKDKGKQGTVIGILDSGHVVVEGLNLVKKHAKANPMKGIAGGIIAKEMPLDISNVALFNSATQKGDRVGFKTLDDGRKIRVFKSNGEAVDA	105	N	T	F	N	4	mutated	1.0
32	A0A4R3YL74	Luteibacter rhizovicinus	Bacteria;Proteobacteria;Gammaproteobacteria	LJ96T	SAMN05853519	PRJNA344944	GCA_001887595.1	Complete	4.76549	64.7	chromosome:CP017480.1		1	4247	2016-11-30T00:00:00Z	ftp://ftp.ncbi.nlm.nih.gov/genomes/all/GCA/001/887/595/GCA_001887595.1_ASM188759v1	ftp://ftp.ncbi.nlm.nih.gov/genomes/all/GCF/001/887/595/GCF_001887595.1_ASM188759v1	17	A0A4R3YL74_9GAMM	unreviewed	50S ribosomal protein L24	rplX EC912_10934	Luteibacter rhizovicinus	MNRIRKGDHVVVLTGKNKGQRGDVLRVDGDRVVVQNVNLIKRHTKPNPQANQPGGIVEREASIHISNVQLFNSATNKGERVGTKTLEDGRKVRVFVSGEVVDA	103	N	T	F	-	4	mutated	1.0
33	K9P8C3	Cyanobium gracile	Bacteria;Terrabacteria group;Cyanobacteria/Melainabacteria group	PCC 6307	SAMN02261330	PRJNA158695	GCA_000316515.1	Complete	3.34236	68.7	chromosome:NC_019675.1/CP003495.1		1	3191	2012-12-04T00:00:00Z	ftp://ftp.ncbi.nlm.nih.gov/genomes/all/GCA/000/316/515/GCA_000316515.1_ASM31651v1	ftp://ftp.ncbi.nlm.nih.gov/genomes/all/GCF/000/316/515/GCF_000316515.1_ASM31651v1	18	K9P8C3_CYAGP	unreviewed	50S ribosomal protein L24	rplX rpl24 Cyagr_1822	Cyanobium gracile	MATATPKARPVQRIKMRIRKGDTVQVIAGKDKGKTGEVLRTLPNENRVVVQGVNLRTRHVKPTQEGETGRIVTEEASLHASNVMLYSSANKVASRVEIVVQEDGSKKRRLKKTGEVLD	118	S	N	L	T	4	mutated	1.0
34	B2ITP4	Nostoc punctiforme	Bacteria;Terrabacteria group;Cyanobacteria/Melainabacteria group	ATCC 29133; PCC 73102	SAMN02598449	PRJNA216	GCA_000020025.1	Complete	9.05919	41.3416	chromosome:NC_010628.1/CP001037.1; plasmid pNPUN01:NC_010631.1/CP001038.1; plasmid pNPUN02:NC_010632.1/CP001039.1; plasmid pNPUN03:NC_010630.1/CP001040.1; plasmid pNPUN04:NC_010633.1/CP001041.1; plasmid pNPUN05:NC_010629.1/CP001042.1		6	6984	2008-04-24T00:00:00Z	ftp://ftp.ncbi.nlm.nih.gov/genomes/all/GCA/000/020/025/GCA_000020025.1_ASM2002v1	ftp://ftp.ncbi.nlm.nih.gov/genomes/all/GCF/000/020/025/GCF_000020025.1_ASM2002v1	18	RL24_NOSP7	reviewed	50S ribosomal protein L24	rplX rpl24 Npun_R4379	Nostoc punctiforme	MATKQGTPKVFHKMHVKTGDTVQVIAGKDKGKIGEIVQALPQLSKVIVKGVNIKTKHVKPQQEGESGRIVTQEFPIHSSNVMLYSTKQNVASRVCYTFTSEGKKVRKLKKTGEILDK	117	S	Q	L	T	4	mutated	1.0
35	A0A378X663	Neisseria zoodegmatis	Bacteria;Proteobacteria;Betaproteobacteria	NCTC12230	SAMEA4504057	PRJEB6403	GCA_900187305.1	Complete	2.55252	50.9	chromosome 1:NZ_LT906434.1/LT906434.1		1	2280	2017-08-15T00:00:00Z	ftp://ftp.ncbi.nlm.nih.gov/genomes/all/GCA/900/187/305/GCA_900187305.1_51470_F02	ftp://ftp.ncbi.nlm.nih.gov/genomes/all/GCF/900/187/305/GCF_900187305.1_51470_F02	18	A0A378X663_9NEIS	unreviewed	50S ribosomal protein L24	rplX NCTC12229_02352	Neisseria zoodegmatis	MNKIIKGDQVIVIAGKDKGKQGQVVKVLGDKVVVEGVNVVKRHQKPNLMRGVEGGIVVKNMPLAISNVAVFNPETNKADRVGVKLVESDGRVKRVRFFKSNGSIIGA	107	N	T	F	N	4	mutated	1.0
36	A0A193K990	Vibrio breoganii	Bacteria;Proteobacteria;Gammaproteobacteria	FF50	SAMN04867928	PRJNA318805	GCA_001677275.1	Complete	4.49218	45.1995	chromosome 1:NZ_CP016177.1/CP016177.1; chromosome 2:NZ_CP016178.1/CP016178.1; plasmid unnamed1:NZ_CP016179.1/CP016179.1		3	3958	2016-06-28T00:00:00Z	ftp://ftp.ncbi.nlm.nih.gov/genomes/all/GCA/001/677/275/GCA_001677275.1_ASM167727v1	ftp://ftp.ncbi.nlm.nih.gov/genomes/all/GCF/001/677/275/GCF_001677275.1_ASM167727v1	18	A0A193K990_9VIBR	unreviewed	50S ribosomal protein L24	rplX A6E01_01315 FCV84_05920	Vibrio breoganii	MAAKIRRNDEVIVLAGKDKGKKGKVTKVLATGKVIVEGINLVKKHQKPVPAMGVQGGIVEQEAAIDASNIAIYNAATGKADRIGFRFEDGKKVRFFKSNNEIVSN	105	N	T	F	N	4	mutated	1.0
37	G8NQ78	Granulicella mallensis	Bacteria;Acidobacteria;Acidobacteriia	MP5ACTX8	SAMN02232025	PRJNA47903	GCA_000178955.2	Complete	6.23758	57.9	chromosome:NC_016631.1/CP003130.1		1	4779	2011-12-01T00:00:00Z	ftp://ftp.ncbi.nlm.nih.gov/genomes/all/GCA/000/178/955/GCA_000178955.2_ASM17895v2	ftp://ftp.ncbi.nlm.nih.gov/genomes/all/GCF/000/178/955/GCF_000178955.2_ASM17895v2	20	G8NQ78_GRAMM	unreviewed	50S ribosomal protein L24	rplX AciX8_0584	Granulicella mallensis	MPSKFKPIIASKIRIKRNDQVIVIAGKDKGKKGRVLRVIVAKQRVLVEGVGMIKKHVKPDPQRNVAGGIAEQEAPIHVSNVMLVDSEGKATRLGHQVEGNKKTRVARTNGVVIADKVEKKAKAKK	125	D	E	A	N	4	mutated	1.0
38	A0A0S2LXS4	Arthrobacter alpinus	Bacteria;Terrabacteria group;Actinobacteria	R3.8	SAMN04076496	PRJNA295631	GCA_001294625.1	Complete	4.04645	62.2	chromosome:NZ_CP012677.1/CP012677.1		1	3523	2015-09-18T00:00:00Z	ftp://ftp.ncbi.nlm.nih.gov/genomes/all/GCA/001/294/625/GCA_001294625.1_ASM129462v1	ftp://ftp.ncbi.nlm.nih.gov/genomes/all/GCF/001/294/625/GCF_001294625.1_ASM129462v1	20	A0A0S2LXS4_9MICC	unreviewed	50S ribosomal protein L24	rplX AS189_05290	Arthrobacter alpinus	MAKIKKGDLVQVITGAKAERGGDRGKQGKVLKVYSETNRVLVEGVNRVTKHTKAGQTERGTNTGGIEIVEAPIHISNVAVVDPSTKKPTRVGYRTEIVERDGRKREVRIRVAKTSGKDLA	120	D	-	A	S	4	mutated	1.0
39	A0A1B1BN11	Cryobacterium arcticum	Bacteria;Terrabacteria group;Actinobacteria	PAMC 27867	SAMN05271266	PRJNA326192	GCA_001679725.1	Complete	4.35123	68.3793	chromosome 1:NZ_CP016282.1/CP016282.1; plasmid pP27867_1:NZ_CP016283.1/CP016283.1; plasmid pP27867_2:NZ_CP016284.1/CP016284.1		3	3932	2016-07-05T00:00:00Z	ftp://ftp.ncbi.nlm.nih.gov/genomes/all/GCA/001/679/725/GCA_001679725.1_ASM167972v1	ftp://ftp.ncbi.nlm.nih.gov/genomes/all/GCF/001/679/725/GCF_001679725.1_ASM167972v1	20	A0A1B1BN11_9MICO	unreviewed	50S ribosomal protein L24	rplX CTB96_18890 PA27867_2949	Cryobacterium arcticum	MARIKKGDLVEVITGRTQARGGDRGKQGRVLEVQVEKNRVLVEGINFVKKHVRVGQTQRGSKTGGIETVEASIHASNVALVDPETKKPTKVGFRLEEVTKDGVTKTVRVRYAKKSGKDL	119	D	-	A	S	4	mutated	1.0
40	A0A060JHJ4	Rhodoluna lacicola	Bacteria;Terrabacteria group;Actinobacteria	MWH-Ta8	SAMN02848463	PRJNA237851	GCA_000699505.1	Complete	1.43043	51.5	chromosome:NZ_CP007490.1/CP007490.1		1	1351	2014-06-09T00:00:00Z	ftp://ftp.ncbi.nlm.nih.gov/genomes/all/GCA/000/699/505/GCA_000699505.1_ASM69950v1	ftp://ftp.ncbi.nlm.nih.gov/genomes/all/GCF/000/699/505/GCF_000699505.1_ASM69950v1	20	A0A060JHJ4_9MICO	unreviewed	50S ribosomal protein L24	rplX Rhola_00012290	Rhodoluna lacicola	MASIKKGDTVIVITGRKQDKGGDKGKTGLVLNVDREKNRILVEGINMVTKHTRVGQTDRGGKTGGIEVAEAPIHISNVALVDPSTKKATRIGARLETKTVDGVKKTVRVRVAKKSGKDI	119	D	-	A	S	4	mutated	1.0
41	A0A327SYF7	Pedobacter cryoconitis	Bacteria;FCB group;Bacteroidetes/Chlorobi group	PAMC 27485	SAMN04505864	PRJNA312429	GCA_001590605.1	Complete	5.95054	38.8	chromosome:NZ_CP014504.1/CP014504.1		1	4929	2016-03-14T00:00:00Z	ftp://ftp.ncbi.nlm.nih.gov/genomes/all/GCA/001/590/605/GCA_001590605.1_ASM159060v1	ftp://ftp.ncbi.nlm.nih.gov/genomes/all/GCF/001/590/605/GCF_001590605.1_ASM159060v1	20	A0A327SYF7_9SPHI	unreviewed	50S ribosomal protein L24	rplX LY11_02506	Pedobacter cryoconitis	MKNKVTVQPKIKIRKGDLVKVIAGDSRGQEGKVLSVLITKSRILIEGVNLVSKHTKPNAANPNGGIIKKEAALHISNVALIDPKSGKTTRVGRKLNAAGKLVRVSKKSGEEIK	113	D	-	S	S	4	mutated	1.0
42	A0A1P8WL05	Fuerstia marisgermanicae	Bacteria;PVC group;Planctomycetes	NH11	SAMN05726332	PRJNA341581	GCA_001983935.1	Complete	8.92048	55.9	chromosome:NZ_CP017641.1/CP017641.1		1	6555	2017-02-03T00:00:00Z	ftp://ftp.ncbi.nlm.nih.gov/genomes/all/GCA/001/983/935/GCA_001983935.1_ASM198393v1	ftp://ftp.ncbi.nlm.nih.gov/genomes/all/GCF/001/983/935/GCF_001983935.1_ASM198393v1	20	A0A1P8WL05_9PLAN	unreviewed	50S ribosomal protein L24	rplX Fuma_04375	Fuerstia marisgermanicae	MKIRKGDTVEVVAGDDAGTRGTVLSVDLKKGKIVVEGVHKVYKHVRRGHPKSPQGGRLHMELPIDASNCQLICPETNKPTRVGVRFTEDGTKELFAKRSGARLRQLAAPKK	111	C	T	A	S	3	mutated	1.0
43	A0A143PSA2	Luteitalea pratensis	Bacteria;Acidobacteria;unclassified Acidobacteria	DSM 100886; HEG_-6_39	SAMN04546182	PRJNA314952	GCA_001618865.1	Complete	7.48031	67.2	chromosome:CP015136.1		1	6200	2016-04-12T00:00:00Z	ftp://ftp.ncbi.nlm.nih.gov/genomes/all/GCA/001/618/865/GCA_001618865.1_ASM161886v1		20	A0A143PSA2_9BACT	unreviewed	50S ribosomal protein L24	rplX LuPra_04868	Luteitalea pratensis	MAGLKRIRKNDEVIVIAGRDRGKRGRVTLVDAERNRVVIEGVNLVKRHTKPNPQKQVQGGIVEQEAAIHASNVMLVDPVSGKRTRVGMRTESDGRKVRVSRRKDGGVIDK	110	D	S	S	K	4	mutated	1.0
44	F5YDV1	Treponema azotonutricium	Bacteria;Spirochaetes;Spirochaetia	ZAS-9	SAMN02603453	PRJNA30191	GCA_000214355.1	Complete	3.85567	49.8	chromosome:NC_015577.1/CP001841.1		1	3345	2011-05-23T00:00:00Z	ftp://ftp.ncbi.nlm.nih.gov/genomes/all/GCA/000/214/355/GCA_000214355.1_ASM21435v1	ftp://ftp.ncbi.nlm.nih.gov/genomes/all/GCF/000/214/355/GCF_000214355.1_ASM21435v1	20	F5YDV1_TREAZ	unreviewed	50S ribosomal protein L24	rplX TREAZ_2662	Treponema azotonutricium	MAETAEHKFKLKKDDTVEIIAGKDKGKRGRILKILRDKDRVVVEGANIVKKAKKRKNQQDRGGIVEIEAALHISNVALVCKKCGPTRIGYKISGETKTRVCRKCGEAL	108	C	C	C	C	0	non-mutated		1.0
45	E8V7K7	Terriglobus saanensis	Bacteria;Acidobacteria;Acidobacteriia	SP1PR4	SAMN00100755	PRJNA48971	GCA_000179915.2	Complete	5.09523	57.3	chromosome:NC_014963.1/CP002467.1		1	4182	2011-01-24T00:00:00Z	ftp://ftp.ncbi.nlm.nih.gov/genomes/all/GCA/000/179/915/GCA_000179915.2_ASM17991v2	ftp://ftp.ncbi.nlm.nih.gov/genomes/all/GCF/000/179/915/GCF_000179915.2_ASM17991v2	20	E8V7K7_TERSS	unreviewed	50S ribosomal protein L24	rplX AciPR4_3225	Terriglobus saanensis	MYIQRNDTVIVTAGKDKGKKGRVLRVLNDKGRVLVEQVGIVKKHVKPNPQKNIKGGIAEQETAVHMSNVMLIDSNGKATRVGFRVLEDGKRERYAKTTGETLAPKKK	107	D	N	A	T	4	mutated	1.0
46	A1VJ26	Polaromonas naphthalenivorans	Bacteria;Proteobacteria;Betaproteobacteria	CJ2	SAMN02598302	PRJNA13418	GCA_000015505.1	Complete	5.3661400000000015	61.6566	chromosome:NC_008781.1/CP000529.1; plasmid pPNAP01:NC_008757.1/CP000530.1; plasmid pPNAP02:NC_008758.1/CP000531.1; plasmid pPNAP03:NC_008759.1/CP000532.1; plasmid pPNAP04:NC_008760.1/CP000533.1; plasmid pPNAP05:NC_008761.1/CP000534.1; plasmid pPNAP06:NC_008762.1/CP000535.1; plasmid pPNAP07:NC_008763.1/CP000536.1; plasmid pPNAP08:NC_008764.1/CP000537.1		9	4879	2007-01-04T00:00:00Z	ftp://ftp.ncbi.nlm.nih.gov/genomes/all/GCA/000/015/505/GCA_000015505.1_ASM1550v1	ftp://ftp.ncbi.nlm.nih.gov/genomes/all/GCF/000/015/505/GCF_000015505.1_ASM1550v1	20	RL24_POLNA	reviewed	50S ribosomal protein L24	rplX Pnap_0331	Polaromonas naphthalenivorans	MNKIRKGDEIIVITGRDKGKRGTISLRVDDSYVLVDGINLVKKHTKPNPLKGTTGGIVEKSMPIHQSNVAIFNAASGKADRVGIKLLADGKKTRVFKSSGEEIKAA	106	N	S	F	S	4	mutated	1.0
47	A0A1P8KE64	Rhodoferax saidenbachensis	Bacteria;Proteobacteria;Betaproteobacteria	DSM 22694	SAMN06130150	PRJNA361194	GCA_001955715.1	Complete	4.26485	60.9	chromosome:NZ_CP019239.1/CP019239.1		1	3949	2017-01-18T00:00:00Z	ftp://ftp.ncbi.nlm.nih.gov/genomes/all/GCA/001/955/715/GCA_001955715.1_ASM195571v1	ftp://ftp.ncbi.nlm.nih.gov/genomes/all/GCF/001/955/715/GCF_001955715.1_ASM195571v1	20	A0A1P8KE64_9BURK	unreviewed	50S ribosomal protein L24	rplX RS694_18365	Rhodoferax saidenbachensis	MNKIRKGDQVIVIAGRDKGKRGVISLRKDDSHVVVDGINLVKKHTKPNPMKGTTGGIVEKTMPIHQSNVAIFNAATGKADRVGIKVLTDGKRVRVYKSSGEEIKVA	106	N	T	Y	S	4	mutated	1.0
48	A0A2Z2L4L2	Francisella halioticida	Bacteria;Proteobacteria;Gammaproteobacteria	DSM 23729	SAMN07207140	PRJNA389776	GCA_002211785.1	Complete	2.19743	31.2	chromosome:NZ_CP022132.1/CP022132.1		1	2096	2017-06-30T00:00:00Z	ftp://ftp.ncbi.nlm.nih.gov/genomes/all/GCA/002/211/785/GCA_002211785.1_ASM221178v1	ftp://ftp.ncbi.nlm.nih.gov/genomes/all/GCF/002/211/785/GCF_002211785.1_ASM221178v1	20	A0A2Z2L4L2_9GAMM	unreviewed	50S ribosomal protein L24	rplX CDV26_02330	Francisella halioticida	MNRLKKGDDVIVVAGKDKGRRGVVKSFANGDSLVLVEGINVVKKHVKPNPNKGVEGGVVEKELPVDASNVAIFNPTTEKADRVGYKFVDEKKVRYFKSNGELVDL	105	N	T	F	N	4	mutated	1.0
49	F2IIR5	Fluviicola taffensis	Bacteria;FCB group;Bacteroidetes/Chlorobi group	DSM 16823	SAMN00713599	PRJNA47603	GCA_000194605.1	Complete	4.63358	36.5	chromosome:NC_015321.1/CP002542.1		1	4005	2011-03-31T00:00:00Z	ftp://ftp.ncbi.nlm.nih.gov/genomes/all/GCA/000/194/605/GCA_000194605.1_ASM19460v1	ftp://ftp.ncbi.nlm.nih.gov/genomes/all/GCF/000/194/605/GCF_000194605.1_ASM19460v1	20	F2IIR5_FLUTR	unreviewed	50S ribosomal protein L24	rplX Fluta_0768	Fluviicola taffensis	MQKKLHIKVGDTVKVLSGESRGQEGTVLTIDRNKERATVGGVNVVKRHTKPSASEPQGGIVEKEGTIHISNLMVVIKGQASRTGRKEDAKGKLVRYSKKSGEEIK	105	I	K	S	S	4	mutated	1.0
50	A0A2Z2H478	Kushneria konosiri	Bacteria;Proteobacteria;Gammaproteobacteria	X49	SAMN06765533	PRJNA383456	GCA_002155145.1	Complete	3.58463	59.1	chromosome:NZ_CP021323.1/CP021323.1		1	3174	2017-05-22T00:00:00Z	ftp://ftp.ncbi.nlm.nih.gov/genomes/all/GCA/002/155/145/GCA_002155145.1_ASM215514v1	ftp://ftp.ncbi.nlm.nih.gov/genomes/all/GCF/002/155/145/GCF_002155145.1_ASM215514v1	20	A0A2Z2H478_9GAMM	unreviewed	50S ribosomal protein L24	rplX B9G99_03545	Kushneria konosiri	MRKIKRDDEVVVIAGKDKGKRGTVKRVLQDGRYVVSGVNMIKRHTKPNPMAGNQGGIVEREAPIHGSNVAIFNTETGRADRVGFQMNDDGTKIRIFRSTQKQIDA	105	N	T	F	T	4	mutated	1.0
51	A0A510ZMM5	Pseudoalteromonas atlantica	Bacteria;Proteobacteria;Gammaproteobacteria	ECSMB14104	SAMN07652640	PRJNA407396	GCA_002374815.1	Complete	3.6696	41.0	chromosome:NZ_CP023464.1/CP023464.1		1	3157	2017-09-25T00:00:00Z	ftp://ftp.ncbi.nlm.nih.gov/genomes/all/GCA/002/374/815/GCA_002374815.1_ASM237481v1	ftp://ftp.ncbi.nlm.nih.gov/genomes/all/GCF/002/374/815/GCF_002374815.1_ASM237481v1	20	A0A510ZMM5_PSEAF	unreviewed	50S ribosomal protein L24	rplX PAT01_24980	Pseudoalteromonas atlantica	MAAKIRRDDEVIVLAGKDKGKRGKVLSVVTESGRVFVEGINLIKKHQKPVPQLNQAGGIVEKEASIDVSNVAIYNSETSKADRVGFKIEDGKKLRIFKSTGKTI	104	N	T	F	T	4	mutated	1.0
52	A0A1E3X1D3	Pseudoalteromonas tetraodonis	Bacteria;Proteobacteria;Gammaproteobacteria	GFC	SAMN03380228	PRJNA196225	GCA_002310835.1	Complete	4.1284	40.2763	chromosome I:NZ_CP011041.1/CP011041.1; chromosome II:NZ_CP011042.1/CP011042.1		2	3584	2017-09-18T00:00:00Z	ftp://ftp.ncbi.nlm.nih.gov/genomes/all/GCA/002/310/835/GCA_002310835.1_ASM231083v1	ftp://ftp.ncbi.nlm.nih.gov/genomes/all/GCF/002/310/835/GCF_002310835.1_ASM231083v1	20	A0A1E3X1D3_9GAMM	unreviewed	50S ribosomal protein L24	rplX BCD66_16770 PTET_a3268	Pseudoalteromonas tetraodonis	MAAKIRRDDEVIVLAGKDKGKRGKVLSVVTESGRVFVEGINLIKKHQKPVPQLNQAGGIVEKEASIDVSNVAIYNSETSKADRVGFKIEDGKKLRIFKSTGKTI	104	N	T	F	T	4	mutated	1.0
53	A4CFZ3	Pseudoalteromonas tunicata	Bacteria;Proteobacteria;Gammaproteobacteria	D2	SAMN03380230	PRJNA196226	GCA_002310815.1	Complete	4.95944	39.9012	chromosome I:NZ_CP011032.1/CP011032.1; chromosome II:NZ_CP011033.1/CP011033.1		2	4124	2017-09-18T00:00:00Z	ftp://ftp.ncbi.nlm.nih.gov/genomes/all/GCA/002/310/815/GCA_002310815.1_ASM231081v1	ftp://ftp.ncbi.nlm.nih.gov/genomes/all/GCF/002/310/815/GCF_002310815.1_ASM231081v1	20	A4CFZ3_9GAMM	unreviewed	50S ribosomal protein L24	rplX PTD2_06244	Pseudoalteromonas tunicata	MAAKIRRDDEVVILAGKDKGKRGKVLSVVSESGRVFVEGINLIKKHQKPVPQLNQPGGIVEKEASIDVSNVAIFNQETGKVDRVGFKIEDGKKLRIFKSTGKAI	104	N	T	F	T	4	mutated	1.0
54	Q089P3	Shewanella frigidimarina	Bacteria;Proteobacteria;Gammaproteobacteria	NCIMB 400	SAMN02598301	PRJNA13391	GCA_000014705.1	Complete	4.84526	41.6	chromosome:NC_008345.1/CP000447.1		1	4024	2006-09-14T00:00:00Z	ftp://ftp.ncbi.nlm.nih.gov/genomes/all/GCA/000/014/705/GCA_000014705.1_ASM1470v1	ftp://ftp.ncbi.nlm.nih.gov/genomes/all/GCF/000/014/705/GCF_000014705.1_ASM1470v1	20	RL24_SHEFN	reviewed	50S ribosomal protein L24	rplX Sfri_0159	Shewanella frigidimarina	MAAKIRREDEVIILAGKDKGSRGKVSQVLPTGKLIVEGFNLVKKHQKPNPQLGVAGGVIEKEAPMQASNVAIFNQATGKADRVGFRFEDGKKVRFFKSNSELVK	104	N	T	F	N	4	mutated	1.0
55	A3Q993	Shewanella loihica	Bacteria;Proteobacteria;Gammaproteobacteria	PV-4	SAMN00623064	PRJNA13906	GCA_000016065.1	Complete	4.60259	53.7	chromosome:NC_009092.1/CP000606.1		1	3902	2007-03-07T00:00:00Z	ftp://ftp.ncbi.nlm.nih.gov/genomes/all/GCA/000/016/065/GCA_000016065.1_ASM1606v1	ftp://ftp.ncbi.nlm.nih.gov/genomes/all/GCF/000/016/065/GCF_000016065.1_ASM1606v1	20	RL24_SHELP	reviewed	50S ribosomal protein L24	rplX Shew_0169	Shewanella loihica	MAAKIRREDEVIVLAGKDKGKRGKVSRVLPTGKLIVEGINLIKKHQKPNPQMGVTGGIVEKEAPIQASNVAIFNSATGKADRVGFRFEDGKKVRFFKSNSELVK	104	N	T	F	N	4	mutated	1.0
56	B8CNE4	Shewanella piezotolerans	Bacteria;Proteobacteria;Gammaproteobacteria	WP3	SAMN02603456	PRJNA17675	GCA_000014885.1	Complete	5.39648	43.3	chromosome:NC_011566.1/CP000472.1		1	4395	2008-11-13T00:00:00Z	ftp://ftp.ncbi.nlm.nih.gov/genomes/all/GCA/000/014/885/GCA_000014885.1_ASM1488v1	ftp://ftp.ncbi.nlm.nih.gov/genomes/all/GCF/000/014/885/GCF_000014885.1_ASM1488v1	20	RL24_SHEPW	reviewed	50S ribosomal protein L24	rplX swp_2022	Shewanella piezotolerans	MAAKIRRQDEVIVLAGKDQGKRGKVSQVLTTGKLIVEGINLVKKHQKPNPQLGVAGGIVEQEAPIQASNVAIFNSATGKADRVGFRFEDGKKVRFFKSNSELVK	104	N	T	F	N	4	mutated	1.0
57	A0A0S1YRF4	Alteromonas stellipolaris	Bacteria;Proteobacteria;Gammaproteobacteria	PQQ-42	SAMN04874702	PRJNA319005	GCA_001632765.1	Complete	4.75574	43.6	chromosome:NZ_CP015345.1/CP015345.1		1	3939	2016-04-27T00:00:00Z	ftp://ftp.ncbi.nlm.nih.gov/genomes/all/GCA/001/632/765/GCA_001632765.1_ASM163276v1	ftp://ftp.ncbi.nlm.nih.gov/genomes/all/GCF/001/632/765/GCF_001632765.1_ASM163276v1	20	A0A0S1YRF4_9ALTE	unreviewed	50S ribosomal protein L24	rplX AOR13_4017	Alteromonas stellipolaris	MANKIRRDDEVVVLAGKDKGKQGKVLKVLIADNRVIIEGVNLIKKHTKPNPQLGVAGGIVEKEASIHVSNVAIVNPATGKADRVGFRFEDEKKVRFFKSNGELV	104	N	T	F	N	4	mutated	1.0
58	A3U7M7	Croceibacter atlanticus	Bacteria;FCB group;Bacteroidetes/Chlorobi group	HTCC2559	SAMN02603922	PRJNA13570	GCA_000196315.1	Complete	2.95296	33.9	chromosome:NC_014230.1/CP002046.1		1	2646	2010-06-09T00:00:00Z	ftp://ftp.ncbi.nlm.nih.gov/genomes/all/GCA/000/196/315/GCA_000196315.1_ASM19631v1	ftp://ftp.ncbi.nlm.nih.gov/genomes/all/GCF/000/196/315/GCF_000196315.1_ASM19631v1	20	A3U7M7_CROAH	unreviewed	50S ribosomal protein L24	rplX CA2559_05775	Croceibacter atlanticus	MATKLKIKVGDTVRVIAGASKGQEGKIQKVLVEKNKAIVEGVNLVKKHEKPSASSPQGGIKEKEAAIHISNLSLIDGNGKTTRVGYRMEDGKKVRFAKTTNDTI	104	D	-	A	T	4	mutated	1.0
59	A0A290WR18	Janthinobacterium svalbardensis	Bacteria;Proteobacteria;Betaproteobacteria	PAMC 27463	SAMN07638148	PRJNA407061	GCA_002327145.1	Complete	6.2740800000000005	62.1	chromosome:NZ_CP023422.1/CP023422.1		1	5359	2017-09-21T00:00:00Z	ftp://ftp.ncbi.nlm.nih.gov/genomes/all/GCA/002/327/145/GCA_002327145.1_ASM232714v1	ftp://ftp.ncbi.nlm.nih.gov/genomes/all/GCF/002/327/145/GCF_002327145.1_ASM232714v1	20	A0A290WR18_9BURK	unreviewed	50S ribosomal protein L24	rplX CNX70_03295	Janthinobacterium svalbardensis	MDKIRKNDEVIVLTGKDKGKRGVVQQRIDAEHIVVDGINIAKKATKPNPMTGVTGGIVDKTMPIHVSNVALFNAATGKADRVGFKEVDGKKVRIFKSSGEVVKA	104	N	T	F	S	4	mutated	1.0
60	A0A2H3KKW9	Flavobacterium branchiophilum	Bacteria;FCB group;Bacteroidetes/Chlorobi group	FL-15	SAMEA3138411	PRJNA67123	GCA_000253275.1	Complete	3.5632900000000003	32.9006	chromosome:NC_016001.1/FQ859183.1; plasmid pFB1:NC_018751.1/FQ859182.1		2	3038	2011-09-06T00:00:00Z	ftp://ftp.ncbi.nlm.nih.gov/genomes/all/GCA/000/253/275/GCA_000253275.1_ASM25327v1	ftp://ftp.ncbi.nlm.nih.gov/genomes/all/GCF/000/253/275/GCF_000253275.1_ASM25327v1	20	A0A2H3KKW9_9FLAO	unreviewed	50S ribosomal protein L24	rplX B0A77_03495 BC670_0732	Flavobacterium branchiophilum	MIKLKIKTGDIVRVIAGDHKGAEGKVLKVDREKNKAIVEAVNMVSKHTKPSAKNPQGGIVKKEAPIQISNIALIDPKTKETTRVGIRIEGDKKVRFSKKSNQVL	104	D	-	S	S	4	mutated	1.0
61	A0A147GVU0	Pseudomonas psychrotolerans	Bacteria;Proteobacteria;Gammaproteobacteria	PRS08-11306	SAMN05860868	PRJNA345321	GCA_001913135.1	Complete	5.38617	64.8064	chromosome:NZ_CP018758.1/CP018758.1; plasmid pPRS08-11306:NZ_CP018759.1/CP018759.1		2	4772	2016-12-21T00:00:00Z	ftp://ftp.ncbi.nlm.nih.gov/genomes/all/GCA/001/913/135/GCA_001913135.1_ASM191313v1	ftp://ftp.ncbi.nlm.nih.gov/genomes/all/GCF/001/913/135/GCF_001913135.1_ASM191313v1	20	A0A147GVU0_9PSED	unreviewed	50S ribosomal protein L24	rplX CCZ28_14045 SB14R_19815	Pseudomonas psychrotolerans	MQKIRRDDEVIVIAGKDKGKRGKVLKVLADDRLVVGGVNLIKRHTKPNPMLGVQGGIVEKEAPLHVSNVAIFNSETNKADRVGFKVEDGKKIRIFKSTQKAVQA	104	N	T	F	T	4	mutated	1.0
62	A0A2Z2NKC7	Granulosicoccus antarcticus	Bacteria;Proteobacteria;Gammaproteobacteria	IMCC3135	SAMN06112367	PRJNA167143	GCA_002215215.1	Complete	7.7838600000000016	52.9	chromosome:NZ_CP018632.1/CP018632.1		1	6595	2017-07-06T00:00:00Z	ftp://ftp.ncbi.nlm.nih.gov/genomes/all/GCA/002/215/215/GCA_002215215.1_ASM221521v1	ftp://ftp.ncbi.nlm.nih.gov/genomes/all/GCF/002/215/215/GCF_002215215.1_ASM221521v1	20	A0A2Z2NKC7_9GAMM	unreviewed	50S ribosomal protein L24	rplX IMCC3135_08770	Granulosicoccus antarcticus	MQRIKQGDDVIVLVGRDKGRRGKVESILGDRVIVDGINLVKKHAKGNPQMGDPGGIQEKELSIHISNVALFNASLKKGGRIGFRTNDEDQKERFFLSDSSSVDS	104	N	L	F	D	4	mutated	1.0
63	Q16AD3	Roseobacter denitrificans	Bacteria;Proteobacteria;Alphaproteobacteria	FDAARGOS_309	SAMN06173322	PRJNA231221	GCA_002983865.1	Complete	4.30879	58.9291	chromosome:NZ_CP027407.1/CP027407.1; plasmid unnamed1:NZ_CP027406.1/CP027406.1; plasmid unnamed2:NZ_CP027408.1/CP027408.1		3	3970	2018-03-09T00:00:00Z	ftp://ftp.ncbi.nlm.nih.gov/genomes/all/GCA/002/983/865/GCA_002983865.1_ASM298386v1	ftp://ftp.ncbi.nlm.nih.gov/genomes/all/GCF/002/983/865/GCF_002983865.1_ASM298386v1	20	RL24_ROSDO	reviewed	50S ribosomal protein L24	rplX RD1_1421	Roseobacter denitrificans	MAAKLKKGDKVIVLAGKDKGKTGSISSVDPKSGKAIVDGINIAIRATRQSQTEQGGRIPKAMPIDLSNLAYVDANGKATRVGFKMEGDKKVRFAKTTGDVIDA	103	D	-	A	T	4	mutated	1.0
64	F7ZL97	Roseobacter litoralis	Bacteria;Proteobacteria;Alphaproteobacteria	Och 149	SAMN02603624	PRJNA19357	GCA_000154785.2	Complete	4.74545	57.2249	chromosome:NC_015730.1/CP002623.1; plasmid pRLO149_63:NC_015729.1/CP002626.1; plasmid pRLO149_83:NC_015728.1/CP002625.1; plasmid pRLO149_94:NC_015741.1/CP002624.1		4	4429	2011-06-28T00:00:00Z	ftp://ftp.ncbi.nlm.nih.gov/genomes/all/GCA/000/154/785/GCA_000154785.2_ASM15478v2	ftp://ftp.ncbi.nlm.nih.gov/genomes/all/GCF/000/154/785/GCF_000154785.2_ASM15478v2	20	F7ZL97_ROSLO	unreviewed	50S ribosomal protein L24	rplX RLO149_c033620	Roseobacter litoralis	MAAKLKKGDKVIVLAGKDKGKTGSISSVDPKSGKAIVDGVNISIRATRQSQTEQGGRIPKAMPIDLSNLAYVDANGKATRVGFKIEGDKKVRFAKSTGDVIDA	103	D	-	A	T	4	mutated	1.0
65	A0A222DZK0	Antarctobacter heliothermus	Bacteria;Proteobacteria;Alphaproteobacteria	SMS3	SAMN07322657	PRJNA380207	GCA_002237555.1	Complete	5.33119	61.5257	chromosome:NZ_CP022540.1/CP022540.1; plasmid pSMS3-1:NZ_CP022541.1/CP022541.1; plasmid pSMS3-2:NZ_CP022542.1/CP022542.1; plasmid pSMS3-3:NZ_CP022543.1/CP022543.1		4	4833	2017-07-31T00:00:00Z	ftp://ftp.ncbi.nlm.nih.gov/genomes/all/GCA/002/237/555/GCA_002237555.1_ASM223755v1	ftp://ftp.ncbi.nlm.nih.gov/genomes/all/GCF/002/237/555/GCF_002237555.1_ASM223755v1	20	A0A222DZK0_9RHOB	unreviewed	50S ribosomal protein L24	rplX ANTHELSMS3_00647	Antarctobacter heliothermus	MAAKLKKGDTVIVLTGKDKGKTGEIVSVDPKAGKAVVDGVNTAIRHTRQTQNSQGGRVPKALPLDLSNLAFVDANGKATRVGFRMEGDKKVRFAKTTGDVIDA	103	D	-	A	T	4	mutated	1.0
66	A0A1L3I162	Phaeobacter porticola	Bacteria;Proteobacteria;Alphaproteobacteria	P97	SAMN05300637	PRJNA327072	GCA_001888185.1	Complete	4.20722	58.5508	chromosome:NZ_CP016364.1/CP016364.1; plasmid pP97_a:NZ_CP016365.1/CP016365.1; plasmid pP97_b:NZ_CP016366.1/CP016366.1; plasmid pP97_c:NZ_CP016367.1/CP016367.1; plasmid pP97_d:NZ_CP016368.1/CP016368.1; plasmid pP97_e:NZ_CP016369.1/CP016369.1		6	3831	2016-12-02T00:00:00Z	ftp://ftp.ncbi.nlm.nih.gov/genomes/all/GCA/001/888/185/GCA_001888185.1_ASM188818v1	ftp://ftp.ncbi.nlm.nih.gov/genomes/all/GCF/001/888/185/GCF_001888185.1_ASM188818v1	20	A0A1L3I162_9RHOB	unreviewed	50S ribosomal protein L24	rplX PhaeoP97_00400	Phaeobacter porticola	MAAKLRKGDKVIVLAGKDKGKEGTVTSIDPKAGKAIVDGVNTAIRHTRQTQSDQGGRLPKALPIQLSNLALLDANGKATRVGFRMEGDKKVRFAKTTGDVIDA	103	D	-	A	T	4	mutated	1.0
67	A0A1C7DCS4	Planococcus antarcticus	Bacteria;Terrabacteria group;Firmicutes	DSM 14505	SAMN05366139	PRJNA328184	GCA_001687565.2	Complete	3.80462	43.1411	chromosome:NZ_CP016534.2/CP016534.2; plasmid pPA05-1:NZ_CP016535.2/CP016535.2; plasmid unnamed2:NZ_CP016536.1/CP016536.1		3	3506	2016-07-20T00:00:00Z	ftp://ftp.ncbi.nlm.nih.gov/genomes/all/GCA/001/687/565/GCA_001687565.2_ASM168756v2	ftp://ftp.ncbi.nlm.nih.gov/genomes/all/GCF/001/687/565/GCF_001687565.2_ASM168756v2	20	A0A1C7DCS4_9BACL	unreviewed	50S ribosomal protein L24	rplX BBH88_02330	Planococcus antarcticus	MHVKKGDTVKVISGKDKGKTGVVLTALPKKDRVFVEGINIVKKHTKPNQASPQGGIVSQEAAIHVSNVMLLDPKSGEPTRVGYKVEDGKKVRVAKKSGEKLDK	103	D	S	A	S	4	mutated	1.0
68	A0A1C7DTF8	Planococcus halocryophilus	Bacteria;Terrabacteria group;Firmicutes	DSM 24743	SAMN05366366	PRJNA328203	GCA_001687585.2	Complete	3.42489	40.1	chromosome:NZ_CP016537.2/CP016537.2		1	3219	2016-07-20T00:00:00Z	ftp://ftp.ncbi.nlm.nih.gov/genomes/all/GCA/001/687/585/GCA_001687585.2_ASM168758v2	ftp://ftp.ncbi.nlm.nih.gov/genomes/all/GCF/001/687/585/GCF_001687585.2_ASM168758v2	20	A0A1C7DTF8_9BACL	unreviewed	50S ribosomal protein L24	rplX BBI08_13215	Planococcus halocryophilus	MHVKKGDTVKVISGKDKGKTGVVLTALPKKDRVLVEGVNIVKKHTKPNQANPQGGIVSQEAAIHVSNVMLLDPKSGEPTRVGYKVEDGKKVRVAKKSGEKLDK	103	D	S	A	S	4	mutated	1.0
69	A0A127VTX9	Sporosarcina psychrophila	Bacteria;Terrabacteria group;Firmicutes	DSM 6497	SAMN04515682	PRJNA313115	GCA_001590685.1	Complete	4.67419	40.3	chromosome:NZ_CP014616.1/CP014616.1		1	4269	2016-03-14T00:00:00Z	ftp://ftp.ncbi.nlm.nih.gov/genomes/all/GCA/001/590/685/GCA_001590685.1_ASM159068v1	ftp://ftp.ncbi.nlm.nih.gov/genomes/all/GCF/001/590/685/GCF_001590685.1_ASM159068v1	20	A0A127VTX9_SPOPS	unreviewed	50S ribosomal protein L24	rplX AZE41_01495	Sporosarcina psychrophila	MNVKKGDKVMVITGKDKGKTGVILVAFPKKDRVLVEGVNIVKKHTKPNQENPQGGIISQEAAIHVSNVMVIDPKTGEPTRVGYKIENGKKVRVAKKSGELLDN	103	D	T	A	S	4	mutated	1.0
70	A0A0K0Y1S5	Octadecabacter temperatus	Bacteria;Proteobacteria;Alphaproteobacteria	SB1	SAMN03891579	PRJNA290421	GCA_001187845.1	Complete	3.26463	54.6662	chromosome:NZ_CP012160.1/CP012160.1; plasmid OSB_p1:NZ_CP012161.1/CP012161.1		2	3218	2015-07-28T00:00:00Z	ftp://ftp.ncbi.nlm.nih.gov/genomes/all/GCA/001/187/845/GCA_001187845.1_ASM118784v1	ftp://ftp.ncbi.nlm.nih.gov/genomes/all/GCF/001/187/845/GCF_001187845.1_ASM118784v1	20	A0A0K0Y1S5_9RHOB	unreviewed	50S ribosomal protein L24	rplX OSB_02890	Octadecabacter temperatus	MAAKLRKGDKVIVLAGKDKGKTGEISSVDPKAGKAVVDGVNIAVRHVKQSQTTQGGRTPKAMPIQLSNLAFVDKNGKATRVGFKIEGDKKVRVAKTTGDVI	101	D	N	A	T	4	mutated	1.0
71	V9VNA0	Leisingera methylohalidivorans	Bacteria;Proteobacteria;Alphaproteobacteria	DSM 14336; MB2	SAMN02769646	PRJNA74371	GCA_000511355.1	Complete	4.651	62.3557	chromosome:NC_023135.1/CP006773.1; plasmid unnamed:NC_023146.1/CP006774.1; plasmid unnamed2:NC_023136.1/CP006775.1		3	4211	2013-12-20T00:00:00Z	ftp://ftp.ncbi.nlm.nih.gov/genomes/all/GCA/000/511/355/GCA_000511355.1_ASM51135v1	ftp://ftp.ncbi.nlm.nih.gov/genomes/all/GCF/000/511/355/GCF_000511355.1_ASM51135v1	20	V9VNA0_9RHOB	unreviewed	50S ribosomal protein L24	rplX METH_01125	Leisingera methylohalidivorans	MAAKLRKGDKVVVLSGKDKGKEGAIASVDPKAGKAIVEGVNMAIRHTRQSQNEQGGRLPKALPIDLSNLALLDSNGKATRVGFREEDGKKVRFAKTTGETV	101	D	N	A	T	4	mutated	1.0
72	A0A2A9DIB2	Pseudomonas lurida	Bacteria;Proteobacteria;Gammaproteobacteria	MYb11	SAMN07581396	PRJNA400855	GCA_002966835.1	Complete	6.10053	60.8	chromosome:NZ_CP023272.1/CP023272.1		1	5403	2018-03-02T00:00:00Z	ftp://ftp.ncbi.nlm.nih.gov/genomes/all/GCA/002/966/835/GCA_002966835.1_ASM296683v1	ftp://ftp.ncbi.nlm.nih.gov/genomes/all/GCF/002/966/835/GCF_002966835.1_ASM296683v1	21	A0A2A9DIB2_9PSED	unreviewed	50S ribosomal protein L24	rplX ATH90_5253 CLM75_24835 CQ005_10085	Pseudomonas lurida	MQKIRRDDEIIVIAGKDKGKRGKVLKVLADDRLVVGGLNLVKRHTKPNPMSGVQGGIVEKEAPLHASNVAIFNGETNKADRVGFKVEDGKKIRVFKSTQKAVDA	104	N	T	F	T	4	mutated	1.0
73	A0A126UWX3	Halocynthiibacter arcticus	Bacteria;Proteobacteria;Alphaproteobacteria	PAMC 20958	SAMN03252591	PRJNA269208	GCA_000812665.2	Complete	4.3761199999999985	53.1521	chromosome:NZ_CP014327.1/CP014327.1; plasmid unnamed:NZ_CP014328.1/CP014328.1		2	3908	2016-02-25T00:00:00Z	ftp://ftp.ncbi.nlm.nih.gov/genomes/all/GCA/000/812/665/GCA_000812665.2_ASM81266v2	ftp://ftp.ncbi.nlm.nih.gov/genomes/all/GCF/000/812/665/GCF_000812665.2_ASM81266v2	21	A0A126UWX3_9RHOB	unreviewed	50S ribosomal protein L24	rplX RC74_04210	Halocynthiibacter arcticus	MAAKLKKGDKIVVLAGKDKGKEGAIASIDPKSGKAVVEGVNVAIRHVRASQTDQGGRVPKAMPIQLSNLALLDSKGKATRVGFREEDGKKVRFAKTTGETV	101	D	K	A	T	4	mutated	1.0
74	Q30TV3	Sulfurimonas denitrificans	Bacteria;Proteobacteria;delta/epsilon subdivisions	DSM 1251	SAMN02598289	PRJNA13019	GCA_000012965.1	Complete	2.20156	34.5	chromosome:NC_007575.1/CP000153.1		1	2133	2005-11-01T00:00:00Z	ftp://ftp.ncbi.nlm.nih.gov/genomes/all/GCA/000/012/965/GCA_000012965.1_ASM1296v1	ftp://ftp.ncbi.nlm.nih.gov/genomes/all/GCF/000/012/965/GCF_000012965.1_ASM1296v1	21	RL24_SULDN	reviewed	50S ribosomal protein L24	rplX Suden_0297	Sulfurimonas denitrificans	MAKFKFKKGDTVEIIAGDDRGTKATVLAVLPKKNKVIVEGCKIVKKAIKPTEENTKGGHLNKEMPIDVSNVRKVEA	76	E	-	-	-	4	mutated	1.0
75	E8WZJ3	Granulicella tundricola	Bacteria;Acidobacteria;Acidobacteriia	MP5ACTX9	SAMN00013395	PRJNA47621	GCA_000178975.2	Complete	5.50398	59.968	chromosome:NC_015064.1/CP002480.1; plasmid pACIX901:NC_015057.1/CP002481.1; plasmid pACIX903:NC_015058.1/CP002483.1; plasmid pACIX904:NC_015059.1/CP002484.1; plasmid pACIX905:NC_015060.1/CP002485.1; plasmid pACIX902:NC_015065.1/CP002482.1		6	4601	2011-02-02T00:00:00Z	ftp://ftp.ncbi.nlm.nih.gov/genomes/all/GCA/000/178/975/GCA_000178975.2_ASM17897v2	ftp://ftp.ncbi.nlm.nih.gov/genomes/all/GCF/000/178/975/GCF_000178975.2_ASM17897v2	22	E8WZJ3_GRATM	unreviewed	50S ribosomal protein L24	rplX AciX9_2944	Granulicella tundricola	MPVRIHEKPKFKIKIKRNDQVVVIAGKDKGKKGRVLRVLADKNRILVEGVMMMKKHVKPDPQKNIKGGIAEKEATIHLSNVMLADSEGKPTRVGTRMEGDKKVRFAKTNDAVLPVKNKK	119	D	E	A	N	4	mutated	1.0
76	G0IXB4	Cyclobacterium marinum	Bacteria;FCB group;Bacteroidetes/Chlorobi group	DSM 745	SAMN02261369	PRJNA51773	GCA_000222485.1	Complete	6.22127	38.1	chromosome:NC_015914.1/CP002955.1		1	4964	2011-08-03T00:00:00Z	ftp://ftp.ncbi.nlm.nih.gov/genomes/all/GCA/000/222/485/GCA_000222485.1_ASM22248v1	ftp://ftp.ncbi.nlm.nih.gov/genomes/all/GCF/000/222/485/GCF_000222485.1_ASM22248v1	22	G0IXB4_CYCMS	unreviewed	50S ribosomal protein L24	rplX Cycma_2600	Cyclobacterium marinum	MERKFNKQPKLHIKTGDTVLVIAGDDKGNKGKILSVDRAKRRAIVEGLNMVTKHIKPTTNSPQGGIEKKEAPIHISNLKLVDPKSGEATRIGRKKDEDGKLVRYSKKTGEVING	114	D	-	S	T	4	mutated	1.0
77	A0A0H4PFU7	Cyclobacterium amurskyense	Bacteria;FCB group;Bacteroidetes/Chlorobi group	KCTC 12363	SAMN03846661	PRJNA289169	GCA_001050135.1	Complete	6.15883	38.3	chromosome:NZ_CP012040.1/CP012040.1		1	4798	2015-07-08T00:00:00Z	ftp://ftp.ncbi.nlm.nih.gov/genomes/all/GCA/001/050/135/GCA_001050135.1_ASM105013v1	ftp://ftp.ncbi.nlm.nih.gov/genomes/all/GCF/001/050/135/GCF_001050135.1_ASM105013v1	22	A0A0H4PFU7_9BACT	unreviewed	50S ribosomal protein L24	rplX CA2015_2529	Cyclobacterium amurskyense	MERKFNKQPKLHIKTGDTVLVIAGDDKSKQGKILSVDRAKRRAIVEGLNMVTKHIKPTTNSPQGGIEKKEAPIHISNLKLVDPKTGDATRIGRKKNEDGKLVRYSKKTGEVING	114	D	-	S	T	4	mutated	1.0
78	A0A5C6LXB3	Chitinophaga pinensis	Bacteria;FCB group;Bacteroidetes/Chlorobi group	DSM 2588	SAMN00001914	PRJNA27951	GCA_000024005.1	Complete	9.12735	45.2	chromosome:NC_013132.1/CP001699.1		1	7096	2009-08-19T00:00:00Z	ftp://ftp.ncbi.nlm.nih.gov/genomes/all/GCA/000/024/005/GCA_000024005.1_ASM2400v1	ftp://ftp.ncbi.nlm.nih.gov/genomes/all/GCF/000/024/005/GCF_000024005.1_ASM2400v1	22	A0A5C6LXB3_9BACT	unreviewed	50S ribosomal protein L24	rplX FEF09_07410	Chitinophaga pinensis	MKTRFKPKFNIKKGDTVVVIAGDDKDRTKPRKVLEVIPDKARILVEGVNIITKHTKPTAQNTKGGIVKQEAPIAISNVMLWDAKAGKPTKVNRQRENGKLVRIAKKSGEVIK	112	D	-	A	S	4	mutated	1.0
79	A0A562UXR3	Altererythrobacter ishigakiensis	Bacteria;Proteobacteria;Alphaproteobacteria	NBRC 107699	SAMN04870883	PRJNA319016	GCA_001663155.1	Complete	2.67398	56.9	chromosome:NZ_CP015963.1/CP015963.1		1	2533	2016-06-15T00:00:00Z	ftp://ftp.ncbi.nlm.nih.gov/genomes/all/GCA/001/663/155/GCA_001663155.1_ASM166315v1	ftp://ftp.ncbi.nlm.nih.gov/genomes/all/GCF/001/663/155/GCF_001663155.1_ASM166315v1	22	A0A562UXR3_9SPHN	unreviewed	50S ribosomal protein L24	rplX JN10_2037	Altererythrobacter ishigakiensis	MGAAKIKKGDSVVVLSGKDKGKTGTVTQVMPKEGKVLVEGVNVATRHRKPSQANPQGGIERREAPMHISKVAVADPKDGKPTRVRFDVKKDGTKVRVAVKSGETIDG	107	D	D	A	S	4	mutated	1.0
80	A0A154W4E2	Thalassospira xiamenensis	Bacteria;Proteobacteria;Alphaproteobacteria	M-5	SAMN02471162	PRJNA161549	GCA_000300235.2	Complete	4.76895	54.7023	chromosome:NZ_CP004388.1/CP004388.1; plasmid unnamed:NZ_CP004389.1/CP004389.1		2	4327	2015-01-09T00:00:00Z	ftp://ftp.ncbi.nlm.nih.gov/genomes/all/GCA/000/300/235/GCA_000300235.2_ASM30023v2	ftp://ftp.ncbi.nlm.nih.gov/genomes/all/GCF/000/300/235/GCF_000300235.2_ASM30023v2	22	A0A154W4E2_9PROT	unreviewed	50S ribosomal protein L24	rplX SAMN05428964_1011082 TH24_17970 TH44_18300	Thalassospira xiamenensis	MAAKIKKGDRVIVLTGKDKGKTGEVIAAFPTENKVLVSGINLVKRHQRPTGADAGGIVEKEAKINVSNVAIVDPKENKPTRVGFKTLDDGRKVRVAKLSGEVIDN	105	D	E	A	S	4	mutated	1.0
81	A0A1W6MXH7	Methylocystis bryophila	Bacteria;Proteobacteria;Alphaproteobacteria	S285	SAMN06368462	PRJNA376255	GCA_002117405.1	Complete	4.70797	63.148	chromosome:NZ_CP019948.1/CP019948.1; plasmid p1:NZ_CP019949.1/CP019949.1		2	4268	2017-05-02T00:00:00Z	ftp://ftp.ncbi.nlm.nih.gov/genomes/all/GCA/002/117/405/GCA_002117405.1_ASM211740v1	ftp://ftp.ncbi.nlm.nih.gov/genomes/all/GCF/002/117/405/GCF_002117405.1_ASM211740v1	22	A0A1W6MXH7_9RHIZ	unreviewed	50S ribosomal protein L24	rplX B1812_15575	Methylocystis bryophila	MAAKIKRGDKVVVIAGRDKGRTGEVLRVHPDEGRAVVDGVNQVKRHQRQTRDREAGIITKSAPIDLSNLAIIDPKDGKPTRVGFKILEDGRKVRFAKRSGELIDG	105	D	D	A	S	4	mutated	1.0
82	I2AX90	Francisella noatunensis	Bacteria;Proteobacteria;Gammaproteobacteria	FSC772	SAMN00993442	PRJNA73449	GCA_002214225.1	Complete	1.93382	32.7	chromosome:NZ_CP022207.1/CP022207.1		1	1754	2017-07-03T00:00:00Z	ftp://ftp.ncbi.nlm.nih.gov/genomes/all/GCA/002/214/225/GCA_002214225.1_ASM221422v1	ftp://ftp.ncbi.nlm.nih.gov/genomes/all/GCF/002/214/225/GCF_002214225.1_ASM221422v1	22	I2AX90_FRANT	unreviewed	50S ribosomal protein L24	rplX OOM_0232	Francisella noatunensis	MNRLKKGDDVIVIAGKDKGRRGVVKSFAKGGSLVLVEGINIVKKHVKPNPNRGVEGGVVEKEFPVDASNVAIFNPATEKADRVGYKFVDEKKVRYFKSNGELIDL	105	N	T	F	N	4	mutated	1.0
83	A0A1Z4BW20	Methylovulum psychrotolerans	Bacteria;Proteobacteria;Gammaproteobacteria	HV10_M2	SAMN07256813	PRJNA391059	GCA_002209385.1	Complete	4.9234	50.9	chromosome:NZ_CP022129.1/CP022129.1		1	4301	2017-06-27T00:00:00Z	ftp://ftp.ncbi.nlm.nih.gov/genomes/all/GCA/002/209/385/GCA_002209385.1_ASM220938v1	ftp://ftp.ncbi.nlm.nih.gov/genomes/all/GCF/002/209/385/GCF_002209385.1_ASM220938v1	22	A0A1Z4BW20_9GAMM	unreviewed	50S ribosomal protein L24	rplX AADEFJLK_01572 CEK71_05170	Methylovulum psychrotolerans	MQKIKKGDDVIVRTGKDKGKSGRVTQVLKNDKVLVEGINQVKKTQKSNPNTGASGGIVVKDMPIHISNIGLYNPATKKADRIGFRILEDGKKVRYFKSTNQVVDN	105	N	T	F	T	4	mutated	1.0
84	S6AB99	Sulfuricella denitrificans	Bacteria;Proteobacteria;Betaproteobacteria	skB26	SAMD00061061	PRJDB82	GCA_000297055.2	Complete	3.21721	56.1162	chromosome:NC_022357.1/AP013066.1; plasmid pSCD:NC_022358.1/AP013067.1		2	3016	2013-06-05T00:00:00Z	ftp://ftp.ncbi.nlm.nih.gov/genomes/all/GCA/000/297/055/GCA_000297055.2_ASM29705v2	ftp://ftp.ncbi.nlm.nih.gov/genomes/all/GCF/000/297/055/GCF_000297055.2_ASM29705v2	22	S6AB99_SULDS	unreviewed	50S ribosomal protein L24	rplX2 rplX SCD_n00636	Sulfuricella denitrificans	MRKIRKGDDVVVITGKDKGRRGLVLRMLDEGHLLVEGVNKVKKHMKPNPVKGVAGGIVEKEMPLDISNIALFNPATQKADRVGIKVLEDGRKVRYFKSNGEVLDA	105	N	T	F	N	4	mutated	1.0
85	A0A1A9F4G3	Marinobacterium aestuarii	Bacteria;Proteobacteria;Gammaproteobacteria	ST58-10	SAMN04939310	PRJNA320435	GCA_001651805.1	Complete	5.19161	58.8	chromosome:NZ_CP015839.1/CP015839.1		1	4445	2016-05-25T00:00:00Z	ftp://ftp.ncbi.nlm.nih.gov/genomes/all/GCA/001/651/805/GCA_001651805.1_ASM165180v1	ftp://ftp.ncbi.nlm.nih.gov/genomes/all/GCF/001/651/805/GCF_001651805.1_ASM165180v1	22	A0A1A9F4G3_9GAMM	unreviewed	50S ribosomal protein L24	rplX A8C75_21385	Marinobacterium aestuarii	MRKIRRDDEIIVIAGKDKGKRGTVLRVLANDRVIVTGINMVKKHTKPNPMQGQAGGIVEKEASMAVSNVAIFNPQSGKGDRVGFKLLEDGAKVRIFKSTGEVIGG	105	N	S	F	T	4	mutated	1.0
86	Q1QDH5	Psychrobacter cryohalolentis	Bacteria;Proteobacteria;Gammaproteobacteria	K5	SAMN02598327	PRJNA13920	GCA_000013905.1	Complete	3.1011	42.2468	chromosome:NC_007969.1/CP000323.1; plasmid 1:NC_007968.1/CP000324.1		2	2505	2006-04-18T00:00:00Z	ftp://ftp.ncbi.nlm.nih.gov/genomes/all/GCA/000/013/905/GCA_000013905.1_ASM1390v1	ftp://ftp.ncbi.nlm.nih.gov/genomes/all/GCF/000/013/905/GCF_000013905.1_ASM1390v1	22	RL24_PSYCK	reviewed	50S ribosomal protein L24	rplX Pcryo_0495	Psychrobacter cryohalolentis	MSKLRKGDTVIVIAGKDKGKQGTVQAVKNDRIKVEGINIVTKHQKPNQATGVEGGILKQEAFLHISNVAILNAQTQKADRITYQFGEDGKKQRLYRSNGEVVATA	105	N	T	Y	N	4	mutated	1.0
87	Q4FUE5	Psychrobacter arcticus	Bacteria;Proteobacteria;Gammaproteobacteria	273-4	SAMN02598544	PRJNA9633	GCA_000012305.1	Complete	2.6507	42.8	chromosome:NC_007204.1/CP000082.1		1	2113	2005-07-20T00:00:00Z	ftp://ftp.ncbi.nlm.nih.gov/genomes/all/GCA/000/012/305/GCA_000012305.1_ASM1230v1	ftp://ftp.ncbi.nlm.nih.gov/genomes/all/GCF/000/012/305/GCF_000012305.1_ASM1230v1	22	RL24_PSYA2	reviewed	50S ribosomal protein L24	rplX Psyc_0500	Psychrobacter arcticus	MSKLRKGDTVIVIAGKDKGKQGTVQAVKNDRIKVEGINIVTKHQKPNQATGVEGGILKQEAFLHISNVAILNAQTQKADRITYQFGEDGKKQRVYRSNGEVVATA	105	N	T	Y	N	4	mutated	1.0
88	A0A290SHL1	Pseudoalteromonas issachenkonii	Bacteria;Proteobacteria;Gammaproteobacteria	KCTC 12958	SAMN04299559	PRJNA304356	GCA_001455325.1	Complete	4.13154	40.2764	chromosome I:NZ_CP013350.1/CP013350.1; chromosome II:NZ_CP013351.1/CP013351.1		2	3555	2015-12-02T00:00:00Z	ftp://ftp.ncbi.nlm.nih.gov/genomes/all/GCA/001/455/325/GCA_001455325.1_ASM145532v1	ftp://ftp.ncbi.nlm.nih.gov/genomes/all/GCF/001/455/325/GCF_001455325.1_ASM145532v1	22	A0A290SHL1_9GAMM	unreviewed	50S ribosomal protein L24	rplX PISS_a3288	Pseudoalteromonas issachenkonii	MAAKIRRDDEVIVLAGKDKGKRGKVLSVVTESGRVFVEGINLIKKHQKPVPQLNQAGGIVEKEASIDVSNVAIYNSETSKADRVGFKIEDGKKLRIFKSTGKTI	104	N	T	F	T	4	mutated	1.0
89	A0A1G9WUU6	Pseudomonas antarctica	Bacteria;Proteobacteria;Gammaproteobacteria	PAMC 27494	SAMN04957524	PRJNA320790	GCA_001647715.1	Complete	6.60704	59.648	chromosome:NZ_CP015600.1/CP015600.1; plasmid pP27494_1:NZ_CP015601.1/CP015601.1; plasmid pP27494_2:NZ_CP015602.1/CP015602.1		3	5951	2016-05-19T00:00:00Z	ftp://ftp.ncbi.nlm.nih.gov/genomes/all/GCA/001/647/715/GCA_001647715.1_ASM164771v1	ftp://ftp.ncbi.nlm.nih.gov/genomes/all/GCF/001/647/715/GCF_001647715.1_ASM164771v1	22	A0A1G9WUU6_9PSED	unreviewed	50S ribosomal protein L24	rplX SAMN04490179_1402	Pseudomonas antarctica	MQKIRRDDEIIVIAGKDKGKRGKVLKVLANNRLVIGGLNLVKRHTKPNPMSGVQGGIVEKEAPLDASNVAIFNGETNKADRVGFKVEDGKKIRVFKSTQKAVDA	104	N	T	F	T	4	mutated	1.0
90	A0A109RNC5	Lutibacter profundi	Bacteria;FCB group;Bacteroidetes/Chlorobi group	LP1	SAMN04299808	PRJNA304382	GCA_001543325.1	Complete	2.96698	29.8	chromosome:NZ_CP013355.1/CP013355.1		1	2551	2016-02-01T00:00:00Z	ftp://ftp.ncbi.nlm.nih.gov/genomes/all/GCA/001/543/325/GCA_001543325.1_ASM154332v1	ftp://ftp.ncbi.nlm.nih.gov/genomes/all/GCF/001/543/325/GCF_001543325.1_ASM154332v1	22	A0A109RNC5_9FLAO	unreviewed	50S ribosomal protein L24	rplX Lupro_05025	Lutibacter profundi	MKLKIKSGDTVRVMAGDHKGEEGKIVQIFLSKNRAIVEGVNLISKHTKPSAQNPQGGIVKKEASIHISNLMLLEGGEVTKVSYRMEDGKKVRISKKTDKAI	101	-	-	S	T	4	mutated	1.0
91	L0D694	Singulisphaera acidiphila	Bacteria;PVC group;Planctomycetes	DSM 18658	SAMN02232051	PRJNA52461	GCA_000242455.3	Complete	9.75569	62.2672	chromosome:NC_019892.1/CP003364.1; plasmid pSINAC01:NC_019893.1/CP003365.1; plasmid pSINAC02:NC_019894.1/CP003366.1; plasmid pSINAC03:NC_019895.1/CP003367.1		4	7377	2012-12-17T00:00:00Z	ftp://ftp.ncbi.nlm.nih.gov/genomes/all/GCA/000/242/455/GCA_000242455.3_ASM24245v3	ftp://ftp.ncbi.nlm.nih.gov/genomes/all/GCF/000/242/455/GCF_000242455.2_ASM24245v3	23	L0D694_SINAD	unreviewed	50S ribosomal protein L24	rplX Sinac_0474	Singulisphaera acidiphila	MQIRKDDQVEVITGDDKGSPTNRKIAKVLRVLPEKNKIVVEGVNRVWKHLKPSAKNQQGGRLSKEMPIDASNVMLYCPSCKRGVRIGHRFAENGQKQRYCKACSASLGSVGPVKPAHATAAKK	123	C	C	C	C	0	non-mutated		1.0
92	A0A1H1Q1C8	Microterricola viridarii	Bacteria;Terrabacteria group;Actinobacteria	ERGS5:02	SAMN04435260	PRJNA309503	GCA_001542775.1	Complete	3.68973	68.7	chromosome:NZ_CP014145.1/CP014145.1		1	3206	2016-01-29T00:00:00Z	ftp://ftp.ncbi.nlm.nih.gov/genomes/all/GCA/001/542/775/GCA_001542775.1_ASM154277v1	ftp://ftp.ncbi.nlm.nih.gov/genomes/all/GCF/001/542/775/GCF_001542775.1_ASM154277v1	23	A0A1H1Q1C8_9MICO	unreviewed	50S ribosomal protein L24	rplX SAMN04489834_0991	Microterricola viridarii	MANIKKGDLVEVITGRRQEKGGDRGKQGKVIQVLVEKNRVIVEGVNFVTKHVRVGQTQGGTKTGGIEKHEASIHVSNVALVDPETKKPTRVGFRNEEVTKDGVTKTVRVRYAKKSGKDL	119	D	-	A	S	4	mutated	1.0
93	A0A1L5LWU8	Paenibacillus xylanexedens	Bacteria;Terrabacteria group;Firmicutes	PAMC 22703	SAMN06109053	PRJNA356199	GCA_001908275.1	Complete	7.09824	45.9881	chromosome:NZ_CP018620.1/CP018620.1; plasmid unnamed:NZ_CP018621.1/CP018621.1		2	5944	2016-12-19T00:00:00Z	ftp://ftp.ncbi.nlm.nih.gov/genomes/all/GCA/001/908/275/GCA_001908275.1_ASM190827v1	ftp://ftp.ncbi.nlm.nih.gov/genomes/all/GCF/001/908/275/GCF_001908275.1_ASM190827v1	23	A0A1L5LWU8_9BACL	unreviewed	50S ribosomal protein L24	rplX BS614_30220 EDO6_02939	Paenibacillus xylanexedens	MPRVKKVLESHNNKLHVKKEDTVMVISGKDKGKKGRVIAAYPRENRVLVEGVNMVKKHQKPNQQNPQGGIIEKEAPIHVSNVMHIDPKSGKVTRVGYKVLDNGKKVRVAKRSGEIID	117	D	S	A	S	4	mutated	1.0
94	A0A0K1JMG0	Luteipulveratus mongoliensis	Bacteria;Terrabacteria group;Actinobacteria	MN07-A0370	SAMN03421079	PRJNA278633	GCA_001190945.1	Complete	5.42091	68.2	chromosome:NZ_CP011112.1/CP011112.1		1	5078	2015-08-03T00:00:00Z	ftp://ftp.ncbi.nlm.nih.gov/genomes/all/GCA/001/190/945/GCA_001190945.1_ASM119094v1	ftp://ftp.ncbi.nlm.nih.gov/genomes/all/GCF/001/190/945/GCF_001190945.1_ASM119094v1	24	A0A0K1JMG0_9MICO	unreviewed	50S ribosomal protein L24	rplX VV02_21100	Luteipulveratus mongoliensis	MAGKPKMKIKKNDLVQVITGRSQANGGDKGKQGKVIAVYPETQRVLVEGINRVTKHTKAGAGGAASGGLEVVEAPIHVSNVAVVDPETNKPTRVKTRVETVERDGRTKTVRTRVAVRSGKDL	122	D	-	A	S	4	mutated	1.0
95	A0A1Q2GWR1	Pseudoalteromonas aliena	Bacteria;Proteobacteria;Gammaproteobacteria	EH1	SAMN06298625	PRJNA371403	GCA_001999225.1	Complete	4.5947	39.1	chromosome:NZ_CP019628.1/CP019628.1		1	3845	2017-02-14T00:00:00Z	ftp://ftp.ncbi.nlm.nih.gov/genomes/all/GCA/001/999/225/GCA_001999225.1_ASM199922v1	ftp://ftp.ncbi.nlm.nih.gov/genomes/all/GCF/001/999/225/GCF_001999225.1_ASM199922v1	24	A0A1Q2GWR1_9GAMM	unreviewed	50S ribosomal protein L24	rplX B0W48_06920	Pseudoalteromonas aliena	MAAKIRRDDEVIVLAGKDKGKRGKVLSVVTESGRIFVEGINLIKKHQKPVPQLNQAGGIVEKEASMDASNVAIFNSETSKADRVGFKIEDGKKLRIFKSTGKTI	104	N	T	F	T	4	mutated	1.0
96	E0UTP4	Sulfurimonas autotrophica	Bacteria;Proteobacteria;delta/epsilon subdivisions	DSM 16294	SAMN00713560	PRJNA31347	GCA_000147355.1	Complete	2.1532	35.2	chromosome:NC_014506.1/CP002205.1		1	2140	2010-09-15T00:00:00Z	ftp://ftp.ncbi.nlm.nih.gov/genomes/all/GCA/000/147/355/GCA_000147355.1_ASM14735v1	ftp://ftp.ncbi.nlm.nih.gov/genomes/all/GCF/000/147/355/GCF_000147355.1_ASM14735v1	24	E0UTP4_SULAO	unreviewed	50S ribosomal protein L24	rplX Saut_0226	Sulfurimonas autotrophica	MAKFNFKKGDMVEIIAGDDKGTKAAVVAVFPKKNKVIVEGCKIAKKAVKPTEENAKGGHINKEMPIDVSNVRKVEA	76	E	-	-	-	4	mutated	1.0
97	A0A0C1EKT7	Parachlamydia acanthamoebae	Bacteria;PVC group;Chlamydiae	UV-7	SAMEA2272163	PRJEA49033	GCA_000253035.1	Complete	3.07238	39.0	chromosome:NC_015702.1/FR872580.1		1	2532	2011-06-21T00:00:00Z	ftp://ftp.ncbi.nlm.nih.gov/genomes/all/GCA/000/253/035/GCA_000253035.1_ASM25303v1	ftp://ftp.ncbi.nlm.nih.gov/genomes/all/GCF/000/253/035/GCF_000253035.1_ASM25303v1	25	A0A0C1EKT7_9BACT	unreviewed	50S ribosomal protein L24	rplX DB43_GV00440	Parachlamydia acanthamoebae	MFEDRISCTRGDLEMREKTMNKISVCKKFKKGDRVVAITGNDRGKAGTILRCSGDRVVVQGLNVRKKHVKKSEQNPAGGILPFEQSIHVSNLKLCVAEDKGVKLRTRVDQNGDRELYYKLDGQDVTYRSLKNSNSKKS	138	V	E	Y	Q	4	mutated	1.0
98	K9W171	Crinalium epipsammum	Bacteria;Terrabacteria group;Cyanobacteria/Melainabacteria group	PCC 9333	SAMN02261349	PRJNA158835	GCA_000317495.1	Complete	5.62041	40.1979	chromosome:NC_019753.1/CP003620.1; plasmid pCRI9333.01:NC_019733.1/CP003621.1; plasmid pCRI9333.02:NC_019734.1/CP003622.1; plasmid pCRI9333.03:NC_019754.1/CP003623.1; plasmid pCRI9333.04:NC_019735.1/CP003624.1; plasmid pCRI9333.05:NC_019736.1/CP003625.1; plasmid pCRI9333.06:NC_019755.1/CP003626.1; plasmid pCRI9333.07:NC_019737.1/CP003627.1; plasmid pCRI9333.08:NC_019756.1/CP003628.1		9	4728	2012-12-06T00:00:00Z	ftp://ftp.ncbi.nlm.nih.gov/genomes/all/GCA/000/317/495/GCA_000317495.1_ASM31749v1	ftp://ftp.ncbi.nlm.nih.gov/genomes/all/GCF/000/317/495/GCF_000317495.1_ASM31749v1	25	K9W171_9CYAN	unreviewed	50S ribosomal protein L24	rplX rpl24 Cri9333_2306	Crinalium epipsammum	MANTMGKGAKKGAKNLPLHSKMHVKKGDTVQVISGRNKGKVGEIIKSLPQLSQVVVKGVNVKTKHVKPQQEGESGQIVTFEGPIHSSNVMLYSTKQKVASRVCYTFTEDGRKVRMLKKTGEIID	124	S	Q	L	T	4	mutated	1.0
99	A0A1A9GHG5	Nocardioides dokdonensis	Bacteria;Terrabacteria group;Actinobacteria	FR1436	SAMN04606834	PRJNA191956	GCA_001653335.1	Complete	4.37671	72.3	chromosome:NZ_CP015079.1/CP015079.1		1	4012	2016-05-27T00:00:00Z	ftp://ftp.ncbi.nlm.nih.gov/genomes/all/GCA/001/653/335/GCA_001653335.1_ASM165333v1	ftp://ftp.ncbi.nlm.nih.gov/genomes/all/GCF/001/653/335/GCF_001653335.1_ASM165333v1	25	A0A1A9GHG5_9ACTN	unreviewed	50S ribosomal protein L24	rplX I601_0463	Nocardioides dokdonensis	MAKSVNIKKGDTVKVIAGKDKGVEGKVIQVLREEQRVIVEGVNRIKRHTKVVNQGGAGSTGGIITAEASIHVSNVMLVEDDGVTRIGFRRDEVTKRRPDGSTYQAERSVRISRKTGKEI	119	E	-	S	T	4	mutated	1.0
100	A0A2Z2KTW9	Paenibacillus donghaensis	Bacteria;Terrabacteria group;Firmicutes	KCTC 13049	SAMN06833332	PRJNA384283	GCA_002192415.1	Complete	8.54233	49.7	chromosome:NZ_CP021780.1/CP021780.1		1	7273	2017-06-13T00:00:00Z	ftp://ftp.ncbi.nlm.nih.gov/genomes/all/GCA/002/192/415/GCA_002192415.1_ASM219241v1	ftp://ftp.ncbi.nlm.nih.gov/genomes/all/GCF/002/192/415/GCF_002192415.1_ASM219241v1	25	A0A2Z2KTW9_9BACL	unreviewed	50S ribosomal protein L24	rplX B9T62_28595	Paenibacillus donghaensis	MPRVKKVLESHNNKLHVKKDDVVMVISGKDKGKKGRVIAAYPRQNRVLVEGVNMMKKHQKPNQLNPQGGIIEQEATIHVSNVMHIDPKSGKVTRIGYKVLDNGKKVRVAKRSGEIID	117	D	S	A	S	4	mutated	1.0
101	F8LA78	Waddlia chondrophila	Bacteria;PVC group;Chlamydiae	WSU 86-1044	SAMN02603402	PRJNA43761	GCA_000092785.1	Complete	2.13191	43.7547	chromosome:NC_014225.1/CP001928.1; plasmid pWc:NC_014226.1/CP001929.1		2	1854	2010-06-03T00:00:00Z	ftp://ftp.ncbi.nlm.nih.gov/genomes/all/GCA/000/092/785/GCA_000092785.1_ASM9278v1	ftp://ftp.ncbi.nlm.nih.gov/genomes/all/GCF/000/092/785/GCF_000092785.1_ASM9278v1	25	F8LA78_9BACT	unreviewed	50S ribosomal protein L24	rplX WCH_AL04960	Waddlia chondrophila	MQKKKKQNKKIRTGDRVMVIAGNDKGLVGTVQSRTEDRIIVAGVNVRKKHVKKSQLNPQGGIIDMERPIHISNVTLCVDEEKPRKLRVGIDHEGNRILVYREGDTDATYRSVKKKGE	117	V	E	V	T	4	mutated	1.0
102	I0IIH8	Phycisphaera mikurensis	Bacteria;PVC group;Planctomycetes	NBRC 102666	SAMD00061032	PRJDB46	GCA_000284115.1	Complete	3.88438	73.2311	chromosome:NC_017080.1/AP012338.1; plasmid pPSMK1:NC_017081.1/AP012339.1		2	3060	2012-03-29T00:00:00Z	ftp://ftp.ncbi.nlm.nih.gov/genomes/all/GCA/000/284/115/GCA_000284115.1_ASM28411v1	ftp://ftp.ncbi.nlm.nih.gov/genomes/all/GCF/000/284/115/GCF_000284115.1_ASM28411v1	25	I0IIH8_PHYMF	unreviewed	50S ribosomal protein L24	rplX PSMK_29070	Phycisphaera mikurensis	MKRHVRKGDTVKVLSGSSKGQTGTVLKVLTSDRPNDERVLVEGVNLRTKRVRATQSNPQGGTINTEVSIHISNVSPVDANGKPTRVRYQTRDDGSKVRVAATTGDVLGPELKKSRD	116	D	-	A	T	4	mutated	1.0
103	B0C1E4	Acaryochloris marina	Bacteria;Terrabacteria group;Cyanobacteria/Melainabacteria group	MBIC11017	SAMN02604308	PRJNA12997	GCA_000018105.1	Complete	8.3616	46.9889	chromosome:NC_009925.1/CP000828.1; plasmid pREB1:NC_009926.1/CP000838.1; plasmid pREB2:NC_009927.1/CP000839.1; plasmid pREB3:NC_009928.1/CP000840.1; plasmid pREB4:NC_009929.1/CP000841.1; plasmid pREB5:NC_009930.1/CP000842.1; plasmid pREB6:NC_009931.1/CP000843.1; plasmid pREB7:NC_009932.1/CP000844.1; plasmid pREB8:NC_009933.1/CP000845.1; plasmid pREB9:NC_009934.1/CP000846.1		10	7163	2007-10-16T00:00:00Z	ftp://ftp.ncbi.nlm.nih.gov/genomes/all/GCA/000/018/105/GCA_000018105.1_ASM1810v1	ftp://ftp.ncbi.nlm.nih.gov/genomes/all/GCF/000/018/105/GCF_000018105.1_ASM1810v1	25	RL24_ACAM1	reviewed	50S ribosomal protein L24	rplX rpl24 AM1_4707	Acaryochloris marina	MAKKKSTAKRYKMHVKKGDTVQVIAGKDKAKVGEVIDVLPKLSQVVVEGVNMKTKHVKPRSESESGQISTVEFPIHSSNVMLYSNKENVASRVCYTFDDSGRKVRMLKKTGEIID	115	S	E	L	T	4	mutated	1.0
104	E4TTZ7	Marivirga tractuosa	Bacteria;FCB group;Bacteroidetes/Chlorobi group	DSM 4126	SAMN00138949	PRJNA37901	GCA_000183425.1	Complete	4.51649	35.5046	chromosome:NC_014759.1/CP002349.1; plasmid pFTRAC01:NC_014750.1/CP002350.1		2	3740	2010-11-30T00:00:00Z	ftp://ftp.ncbi.nlm.nih.gov/genomes/all/GCA/000/183/425/GCA_000183425.1_ASM18342v1	ftp://ftp.ncbi.nlm.nih.gov/genomes/all/GCF/000/183/425/GCF_000183425.1_ASM18342v1	25	E4TTZ7_MARTH	unreviewed	50S ribosomal protein L24	rplX Ftrac_3043	Marivirga tractuosa	MERRKNKQQKFHIRKGDTVKVIAGNAKGKTGTVLEMIGEKDRAIVEGANIVTKHKKPSANSPQGGIDKVEAPIHISNLMLVDPATGDATRTGRKLDENGKLQRYSKKTGEVIKNG	115	D	-	S	T	4	mutated	1.0
105	Q7UN09	Rhodopirellula baltica	Bacteria;PVC group;Planctomycetes	1	SAMEA3138332	PRJNA413	GCA_000196115.1	Complete	7.145580000000002	55.4	chromosome:NC_005027.1/BX119912.1		1	7325	2003-07-02T00:00:00Z	ftp://ftp.ncbi.nlm.nih.gov/genomes/all/GCA/000/196/115/GCA_000196115.1_ASM19611v1	ftp://ftp.ncbi.nlm.nih.gov/genomes/all/GCF/000/196/115/GCF_000196115.1_ASM19611v1	25	RL24_RHOBA	reviewed	50S ribosomal protein L24	rplX RB7851	Rhodopirellula baltica	MKFRVDDEVIVIAGADKGHRGKILKVDRDKDKVVVEGAARVWKHVRQSQKNPQGGRLNKEMPMSASNVMLVDPSTGKPTRIGVRYLEDGSKERFAKASGESLGQIAPAKASKAAS	115	D	T	A	S	4	mutated	1.0
106	A0A0U4B227	Deinococcus actinosclerus	Bacteria;Terrabacteria group;Deinococcus-Thermus	BM2	SAMN04325383	PRJNA305458	GCA_001507665.1	Complete	3.26433	70.6	chromosome:NZ_CP013910.1/CP013910.1		1	3073	2016-01-08T00:00:00Z	ftp://ftp.ncbi.nlm.nih.gov/genomes/all/GCA/001/507/665/GCA_001507665.1_ASM150766v1	ftp://ftp.ncbi.nlm.nih.gov/genomes/all/GCF/001/507/665/GCF_001507665.1_ASM150766v1	25	A0A0U4B227_9DEIO	unreviewed	50S ribosomal protein L24	rplX AUC44_13040 DM785_13455	Deinococcus actinosclerus	MPRPSAGSHHNDKLHIKKGDTVIVLSGKHKGKTGKVLLALPRDQKVVVEGVNLVTKNVKPSPANPQGGQEQRELALHASKVSIVDPETGKATRIRKTIVDGKKVRVAVASGKNID	115	D	-	A	S	4	mutated	1.0
107	I3Z504	Belliella baltica	Bacteria;FCB group;Bacteroidetes/Chlorobi group	DSM 15883	SAMN02232009	PRJNA50619	GCA_000265405.1	Complete	4.1966	36.8	chromosome:NC_018010.1/CP003281.1		1	3664	2012-06-08T00:00:00Z	ftp://ftp.ncbi.nlm.nih.gov/genomes/all/GCA/000/265/405/GCA_000265405.1_ASM26540v1	ftp://ftp.ncbi.nlm.nih.gov/genomes/all/GCF/000/265/405/GCF_000265405.1_ASM26540v1	25	I3Z504_BELBD	unreviewed	50S ribosomal protein L24	rplX Belba_1720	Belliella baltica	MERKFNKQPKLHIRTGDTVKVLAGDDKGKTGKVLSVNLEKRRAVVEGINTVTKHVKPTATNPQGGIEKREAAVHISNLMLVDPKSGEATRIGRKLGENGKLVRYSKKTGEVING	114	D	-	S	T	4	mutated	1.0
108	F8L3W4	Simkania negevensis	Bacteria;PVC group;Chlamydiae	Z	SAMEA2272380	PRJEA49035	GCA_000237205.1	Complete	2.62838	41.6242	chromosome gsn.131:NC_015713.1/FR872582.1; plasmid pSn:NC_015710.1/FR872581.1		2	2355	2011-06-21T00:00:00Z	ftp://ftp.ncbi.nlm.nih.gov/genomes/all/GCA/000/237/205/GCA_000237205.1_ASM23720v1	ftp://ftp.ncbi.nlm.nih.gov/genomes/all/GCF/000/237/205/GCF_000237205.1_ASM23720v1	25	F8L3W4_SIMNZ	unreviewed	50S ribosomal protein L24	rplX SNE_A21170	Simkania negevensis	MKNKWIKKGDKVLVIAGNDNGKVGEVIARREDRIIVQGVNVRKRHTKSRDQNRKSEIVSMEMPIHISNVALCSAEGKKLKLKVKMDKEGNKELVSVEDGKETSHRTLKKSVKS	113	S	E	V	K	4	mutated	1.0
109	A0L5Y4	Magnetococcus marinus	Bacteria;Proteobacteria;Alphaproteobacteria	MC-1	SAMN02598452	PRJNA262	GCA_000014865.1	Complete	4.7195800000000006	54.2	chromosome:NC_008576.1/CP000471.1		1	3766	2006-11-08T00:00:00Z	ftp://ftp.ncbi.nlm.nih.gov/genomes/all/GCA/000/014/865/GCA_000014865.1_ASM1486v1	ftp://ftp.ncbi.nlm.nih.gov/genomes/all/GCF/000/014/865/GCF_000014865.1_ASM1486v1	25	RL24_MAGMM	reviewed	50S ribosomal protein L24	rplX Mmc1_0858	Magnetococcus marinus	MAEHKSDFSTDLKKGDTVIVVAGKDKGKQGQILQVLGKKSSVLVEKVNMIKRHTKPAQNREGGIVEKEAPIHISNVMIVDPATGKATRIKKKNLEDGRKVRVAAGSGEVLDK	112	D	T	A	S	4	mutated	1.0
110	H8KSC7	Solitalea canadensis	Bacteria;FCB group;Bacteroidetes/Chlorobi group	DSM 3403	SAMN02232052	PRJNA60421	GCA_000242635.3	Complete	5.20207	37.3	chromosome:NC_017770.1/CP003349.1		1	4283	2012-03-08T00:00:00Z	ftp://ftp.ncbi.nlm.nih.gov/genomes/all/GCA/000/242/635/GCA_000242635.3_ASM24263v3	ftp://ftp.ncbi.nlm.nih.gov/genomes/all/GCF/000/242/635/GCF_000242635.2_ASM24263v3	25	H8KSC7_SOLCM	unreviewed	50S ribosomal protein L24	rplX Solca_3016	Solitalea canadensis	MKKTVKSQPKLKIRTGDLVKVIAGDAKGTQGKVLAVDIARNRATVEGANMVSKHTKPNAKNPNGGIVKMEAPINISNLKLVDPKSGKLTRVGRKLVDGKLVRYAKISGEVIK	112	D	-	A	S	4	mutated	1.0
111	M1PAC9	Desulfocapsa sulfexigens	Bacteria;Proteobacteria;delta/epsilon subdivisions	DSM 10523	SAMN02602964	PRJNA91121	GCA_000341395.1	Complete	4.02351	45.389	chromosome:NC_020304.1/CP003985.1; plasmid unnamed:NC_020305.1/CP003986.1		2	3522	2013-02-20T00:00:00Z	ftp://ftp.ncbi.nlm.nih.gov/genomes/all/GCA/000/341/395/GCA_000341395.1_ASM34139v1	ftp://ftp.ncbi.nlm.nih.gov/genomes/all/GCF/000/341/395/GCF_000341395.1_ASM34139v1	25	M1PAC9_DESSD	unreviewed	50S ribosomal protein L24	rplX UWK_02058	Desulfocapsa sulfexigens	MAKGQTYLRKNDQVEVIAGKDKGRVGKILNVFPDKDNALVERINMVKRHTKGTEMNQQGQIINREAPIHVSNLQLICPECTKTGRIGKKFLEDGTKVRFCKSCGESIESK	110	C	C	C	C	0	non-mutated		1.0
112	A0A172TTN5	Flavisolibacter tropicus	Bacteria;FCB group;Bacteroidetes/Chlorobi group	LCS9	SAMN03287577	PRJNA272876	GCA_001644645.1	Complete	5.94086	41.5	chromosome:NZ_CP011390.1/CP011390.1		1	4897	2016-05-16T00:00:00Z	ftp://ftp.ncbi.nlm.nih.gov/genomes/all/GCA/001/644/645/GCA_001644645.1_ASM164464v1	ftp://ftp.ncbi.nlm.nih.gov/genomes/all/GCF/001/644/645/GCF_001644645.1_ASM164464v1	25	A0A172TTN5_9BACT	unreviewed	50S ribosomal protein L24	rplX SY85_06150	Flavisolibacter tropicus	MKTRFKPKYNIRKGDQVVVITGDDKDLKKPRLVKEVLVEEGKVIVEGVNIITKHTKPSAQNTKGGIVKKEAPINISNVMLWDGKQATKVKREKQGETKVRVSKKSGEVIK	110	D	Q	S	S	4	mutated	1.0
113	A0A2W5RUB8	Rhodobacter sphaeroides	Bacteria;Proteobacteria;Alphaproteobacteria	MBTLJ-8	SAMN04032843	PRJNA293258	GCA_001576595.1	Complete	4.66657	68.7375	chromosome 1:NZ_CP012960.1/CP012960.1; chromosome 2:NZ_CP012961.1/CP012961.1; plasmid unnamed_1:NZ_CP012962.1/CP012962.1; plasmid unnamed_2:NZ_CP012963.1/CP012963.1; plasmid unnamed_3:NZ_CP012964.1/CP012964.1; plasmid unnamed_4:NZ_CP012965.1/CP012965.1		8	4374	2016-02-16T00:00:00Z	ftp://ftp.ncbi.nlm.nih.gov/genomes/all/GCA/001/576/595/GCA_001576595.1_ASM157659v1	ftp://ftp.ncbi.nlm.nih.gov/genomes/all/GCF/001/576/595/GCF_001576595.1_ASM157659v1	25	A0A2W5RUB8_RHOSH	unreviewed	50S ribosomal protein L24	rplX DI533_22835	Rhodobacter sphaeroides	MSAAKIKKGDKIVVLAGKDKGRTGAVLQVLPKEDKVLVEGINVHARHRKPDQSNPQGGIDRKPAPLHISNVAVADKDGKPTRVRFEDRDGKNEDRDGKKVRVAVKSGEVL	110	D	K	A	S	4	mutated	1.0
114	I8RFP8	Pelosinus fermentans	Bacteria;Terrabacteria group;Firmicutes	JBW45	SAMN00996448	PRJNA166937	GCA_000271665.2	Complete	5.38082	39.5	chromosome:NZ_CP010978.1/CP010978.1		1	4578	2015-03-02T00:00:00Z	ftp://ftp.ncbi.nlm.nih.gov/genomes/all/GCA/000/271/665/GCA_000271665.2_ASM27166v2	ftp://ftp.ncbi.nlm.nih.gov/genomes/all/GCF/000/271/665/GCF_000271665.2_ASM27166v2	25	I8RFP8_9FIRM	unreviewed	50S ribosomal protein L24	rplX FB4_1051	Pelosinus fermentans	MSEAKKLHVKKGDKIVVLSGKDKGKTGKIIQALPKKSKVVVEGLNTVKRHTKPSQNLPQGGIIVKEAPLHSAKVMLVCPACDQATRIKKTSLASGASVRTCKKCGEIIDK	110	C	C	C	C	0	non-mutated		1.0
115	C0Q9W2	Desulfobacterium autotrophicum	Bacteria;Proteobacteria;delta/epsilon subdivisions	HRM2	SAMN02603282	PRJNA20931	GCA_000020365.1	Complete	5.657780000000002	48.7174	chromosome:NC_012108.1/CP001087.1; plasmid pHRM2a:NC_012109.1/CP001088.1		2	4835	2009-02-18T00:00:00Z	ftp://ftp.ncbi.nlm.nih.gov/genomes/all/GCA/000/020/365/GCA_000020365.1_ASM2036v1	ftp://ftp.ncbi.nlm.nih.gov/genomes/all/GCF/000/020/365/GCF_000020365.1_ASM2036v1	25	RL24_DESAH	reviewed	50S ribosomal protein L24	rplX HRM2_36150	Desulfobacterium autotrophicum	MENFKLKIKKEDKVKVLTGKDKGKIGKVLKVLRKKNRAVVENINVAKIHQRPTQANPQGGIVDKPMPVDCSNLMIMCNSCIKPVRVGIKQLEDGKKVRICKSCNEQIDA	109	C	C	C	C	0	non-mutated		1.0
116	A0A1G7F6Z2	Terriglobus roseus	Bacteria;Acidobacteria;Acidobacteriia	DSM 18391	SAMN02261411	PRJNA63509	GCA_000265425.1	Complete	5.22786	60.3	chromosome:NC_018014.1/CP003379.1		1	4239	2012-06-08T00:00:00Z	ftp://ftp.ncbi.nlm.nih.gov/genomes/all/GCA/000/265/425/GCA_000265425.1_ASM26542v1	ftp://ftp.ncbi.nlm.nih.gov/genomes/all/GCF/000/265/425/GCF_000265425.1_ASM26542v1	25	A0A1G7F6Z2_9BACT	unreviewed	50S ribosomal protein L24	rplX SAMN05444167_0238	Terriglobus roseus	MAHVLKNDQVIVLAGKDKGKTGRVLRIVTDKNRVLVQGIGMIKKHVKPNPQANIKGGILEQEAPIHLSNVALVDGNGKATRVSIRVVDGKRERIAKTTGETIAYPKVK	108	D	N	A	T	4	mutated	1.0
117	B3E7U6	Geobacter lovleyi	Bacteria;Proteobacteria;delta/epsilon subdivisions	SZ	SAMN00623044	PRJNA17423	GCA_000020385.1	Complete	3.99487	54.7653	chromosome:NC_010814.1/CP001089.1; plasmid pGLOV01:NC_010815.1/CP001090.1		2	3627	2008-06-05T00:00:00Z	ftp://ftp.ncbi.nlm.nih.gov/genomes/all/GCA/000/020/385/GCA_000020385.1_ASM2038v1	ftp://ftp.ncbi.nlm.nih.gov/genomes/all/GCF/000/020/385/GCF_000020385.1_ASM2038v1	25	RL24_GEOLS	reviewed	50S ribosomal protein L24	rplX Glov_1357	Geobacter lovleyi	MQTKKYHVAKGDTVMVIAGKEKAKTGKVLQVLPKKDAVIVEGLNMVKRHVRARGNEPGGITEKEAALHVSNVQLYCTKCVKPVRTRIKVLENGEKQRTCVKCDSSLEN	108	C	C	C	C	0	non-mutated		1.0
118	A0A172XTL9	Chryseobacterium glaciei	Bacteria;FCB group;Bacteroidetes/Chlorobi group	IHBB 10212	SAMN04524003	PRJNA313490	GCA_001648155.1	Complete	4.87165	34.0371	chromosome:NZ_CP015199.1/CP015199.1; plasmid pMP01:NZ_CP015200.1/CP015200.1; plasmid pMP02:NZ_CP015201.1/CP015201.1		3	4277	2016-05-19T00:00:00Z	ftp://ftp.ncbi.nlm.nih.gov/genomes/all/GCA/001/648/155/GCA_001648155.1_ASM164815v1	ftp://ftp.ncbi.nlm.nih.gov/genomes/all/GCF/001/648/155/GCF_001648155.1_ASM164815v1	25	A0A172XTL9_9FLAO	unreviewed	50S ribosomal protein L24	rplX A0O34_06740	Chryseobacterium glaciei	MSKLKIKRGDNVIITTGKKDIKGKTGEVIEVIKKEGKDPRVIVAGLNIVKKHVKPSASNPQGGITEKEASIHISNIALVGKDGKAIKIGYKIDGDKKVRIDKKTGETL	108	G	D	D	T	4	mutated	1.0
119	E3HZT5	Rhodomicrobium vannielii	Bacteria;Proteobacteria;Alphaproteobacteria	ATCC 17100	SAMN00007427	PRJNA38253	GCA_000166055.1	Complete	4.014469999999998	62.2	chromosome:NC_014664.1/CP002292.1		1	3600	2010-11-05T00:00:00Z	ftp://ftp.ncbi.nlm.nih.gov/genomes/all/GCA/000/166/055/GCA_000166055.1_ASM16605v1	ftp://ftp.ncbi.nlm.nih.gov/genomes/all/GCF/000/166/055/GCF_000166055.1_ASM16605v1	25	E3HZT5_RHOVT	unreviewed	50S ribosomal protein L24	rplX Rvan_2991	Rhodomicrobium vannielii	MTQPKLKIKKGDKVVVLTGRDKGKHGEVVKVFPTENRAVVQGVNVVQRHQKQSAAQEGGIVAKEAPIHISNIALEDPKDGSATRVGFKILDDGRKVRVAKRSGETIDD	108	D	D	A	S	4	mutated	1.0
120	D0KXI3	Halothiobacillus neapolitanus	Bacteria;Proteobacteria;Gammaproteobacteria	c2	SAMN02598477	PRJNA31049	GCA_000024765.1	Complete	2.5828900000000004	54.7	chromosome:NC_013422.1/CP001801.1		1	2326	2009-10-21T00:00:00Z	ftp://ftp.ncbi.nlm.nih.gov/genomes/all/GCA/000/024/765/GCA_000024765.1_ASM2476v1	ftp://ftp.ncbi.nlm.nih.gov/genomes/all/GCF/000/024/765/GCF_000024765.1_ASM2476v1	25	D0KXI3_HALNC	unreviewed	50S ribosomal protein L24	rplX Hneap_0334	Halothiobacillus neapolitanus	MRKIRQGDEVVVIAGKDKGRRGTVLRVINDGARVVVENINKVKKHMKPNPMLGQTGGIIEMEKSIDISNVMLFNPASEKGDRVGFKHLEDGTKVRFFKSNGEVVDTK	107	N	S	F	N	4	mutated	1.0
121	A0A1Z1F9M7	Croceicoccus marinus	Bacteria;Proteobacteria;Alphaproteobacteria	E4A9	SAMN05176185	PRJNA322659	GCA_001661675.2	Complete	4.10919	64.5058	chromosome:NZ_CP019602.1/CP019602.1; plasmid pCME4A9I:NZ_CP019603.1/CP019603.1; plasmid pCME4A9II:NZ_CP019604.1/CP019604.1		3	3653	2017-01-19T00:00:00Z	ftp://ftp.ncbi.nlm.nih.gov/genomes/all/GCA/001/661/675/GCA_001661675.2_ASM166167v2	ftp://ftp.ncbi.nlm.nih.gov/genomes/all/GCF/001/661/675/GCF_001661675.2_ASM166167v2	25	A0A1Z1F9M7_9SPHN	unreviewed	50S ribosomal protein L24	rplX A9D14_04110	Croceicoccus marinus	MASAKIKKGDSVVVLSGKDKGKTGTVAQVMPKDGKVVVEGVNVTTRHRKPTQTNPQGGIDRAPAPMAISKVAVADPKDGKPTRVRFETKDGKKVRVAVKSGETIDG	106	D	-	A	S	4	mutated	1.0
122	A0A0G9MPA9	Erythrobacter gangjinensis	Bacteria;Proteobacteria;Alphaproteobacteria	CGMCC1.15024	SAMN05967050	PRJNA352100	GCA_001886695.1	Complete	2.72495	62.7169	chromosome I:NZ_CP018097.1/CP018097.1; chromosome II:NZ_CP018098.1/CP018098.1		2	2598	2016-11-28T00:00:00Z	ftp://ftp.ncbi.nlm.nih.gov/genomes/all/GCA/001/886/695/GCA_001886695.1_ASM188669v1	ftp://ftp.ncbi.nlm.nih.gov/genomes/all/GCF/001/886/695/GCF_001886695.1_ASM188669v1	25	A0A0G9MPA9_9SPHN	unreviewed	50S ribosomal protein L24	rplX AAW01_00375 BMF35_a1500	Erythrobacter gangjinensis	MASAKIKKGDTVVVLSGKDKGQTGTVQQVMPKEGKILVEGVNVMTRHRKPSQANPQGGIDRVPAPLHIAKVAIADPKDGKPTRVRFEEKDGKKVRVAVKSGETIDG	106	D	-	A	S	4	mutated	1.0
123	W5YJH3	Marinobacter similis	Bacteria;Proteobacteria;Gammaproteobacteria	A3d10	SAMN02401946	PRJNA227392	GCA_000830985.1	Complete	3.9759	57.6	chromosome:NZ_CP007151.1/CP007151.1		1	2527	2014-02-05T00:00:00Z	ftp://ftp.ncbi.nlm.nih.gov/genomes/all/GCA/000/830/985/GCA_000830985.1_ASM83098v1	ftp://ftp.ncbi.nlm.nih.gov/genomes/all/GCF/000/830/985/GCF_000830985.1_ASM83098v1	25	W5YJH3_9ALTE	unreviewed	50S ribosomal protein L24	rplX AU14_13435	Marinobacter similis	MKKIKRDDEVIVTTGKDKGKRGKVLKVQDDGRVLVSGINMIKKHTKPNPMLGTPGGIVEKEAPIQASNVAIFNPQTGKADRVGFQTKEDGAKVRIFKSTNEAVDNQ	106	N	T	F	T	4	mutated	1.0
124	W5Z253	Marinobacter salarius	Bacteria;Proteobacteria;Gammaproteobacteria	R9SW1	SAMN02401947	PRJNA227392	GCA_000831005.1	Complete	4.61653	57.1	chromosome:NZ_CP007152.1/CP007152.1		1	2973	2014-02-05T00:00:00Z	ftp://ftp.ncbi.nlm.nih.gov/genomes/all/GCA/000/831/005/GCA_000831005.1_ASM83100v1	ftp://ftp.ncbi.nlm.nih.gov/genomes/all/GCF/000/831/005/GCF_000831005.1_ASM83100v1	25	W5Z253_9ALTE	unreviewed	50S ribosomal protein L24	rplX AU15_19120 MARSALSMR5_03519	Marinobacter salarius	MKKIKRDDEVIVTTGKDQGKRGKVLKVQDDGRVVVSGINMIKKHTKPNPMLGTPGGIVEKEAPIQASNVAIFNPQTGKADRVGFQIKEDGAKVRIFKSTKEVVDNQ	106	N	T	F	T	4	mutated	1.0
125	A0A179BKQ6	Acidithiobacillus ferrooxidans	Bacteria;Proteobacteria;Acidithiobacillia	ATCC 23270	SAMN02603974	PRJNA53	GCA_000021485.1	Complete	2.9824	58.8	chromosome:NC_011761.1/CP001219.1		1	2909	2008-12-19T00:00:00Z	ftp://ftp.ncbi.nlm.nih.gov/genomes/all/GCA/000/021/485/GCA_000021485.1_ASM2148v1	ftp://ftp.ncbi.nlm.nih.gov/genomes/all/GCF/000/021/485/GCF_000021485.1_ASM2148v1	25	A0A179BKQ6_ACIFR	unreviewed	50S ribosomal protein L24	rplX A4H96_04085	Acidithiobacillus ferrooxidans	MLKVRKDDEVVILTGKDKGKRGKVLKVLPEELRVVVEKVNMVKRHVRPDRMGKPGGIVEKEAPVHVSNVAIFNAVTGSGDRIGYKVLEDGQKVRVFKSNGEVIGRR	106	N	T	F	N	4	mutated	1.0
126	Q21QN4	Rhodoferax ferrireducens	Bacteria;Proteobacteria;Betaproteobacteria	DSM 15236	SAMN02598320	PRJNA13908	GCA_000013605.1	Complete	4.96978	59.6151	chromosome:NC_007908.1/CP000267.1; plasmid plasmid1:NC_007901.1/CP000268.1		2	4479	2006-03-10T00:00:00Z	ftp://ftp.ncbi.nlm.nih.gov/genomes/all/GCA/000/013/605/GCA_000013605.1_ASM1360v1	ftp://ftp.ncbi.nlm.nih.gov/genomes/all/GCF/000/013/605/GCF_000013605.1_ASM1360v1	25	RL24_RHOFT	reviewed	50S ribosomal protein L24	rplX Rfer_4232	Rhodoferax ferrireducens	MNKIRKGDDIIVLTGRDKGKRGKIALRKDDSYVLVEGINVVKKHTKPNPLKGTVGGIVEKSMPIHQSNVAIFNVATGKADRVGIKLAADGKRVRVYKSSGEEIKVA	106	N	T	Y	S	4	mutated	1.0
127	F0Q678	Acidovorax avenae	Bacteria;Proteobacteria;Betaproteobacteria	ATCC 19860	SAMN00006197	PRJNA37867	GCA_000176855.2	Complete	5.48217	68.8	chromosome:NC_015138.1/CP002521.1		1	4678	2011-02-14T00:00:00Z	ftp://ftp.ncbi.nlm.nih.gov/genomes/all/GCA/000/176/855/GCA_000176855.2_ASM17685v2	ftp://ftp.ncbi.nlm.nih.gov/genomes/all/GCF/000/176/855/GCF_000176855.2_ASM17685v2	25	F0Q678_ACIAP	unreviewed	50S ribosomal protein L24	rplX Acav_0583	Acidovorax avenae	MNKIRKGDEVIVLTGRDKGKRGTVSLRKDDSHLVIDGINLVKKHVKPNPMKGTTGGIVEKAMPIHQSNVAIFNAATGKADRVGIKVQADGSRVRVFKSSGAEIKAA	106	N	T	F	S	4	mutated	1.0
128	A0A167HE61	Hydrogenophaga crassostreae	Bacteria;Proteobacteria;Betaproteobacteria	LPB0072	SAMN05726019	PRJNA341556	GCA_001761385.1	Complete	4.94413	61.3	chromosome:NZ_CP017476.1/CP017476.1		1	4500	2016-10-12T00:00:00Z	ftp://ftp.ncbi.nlm.nih.gov/genomes/all/GCA/001/761/385/GCA_001761385.1_ASM176138v1	ftp://ftp.ncbi.nlm.nih.gov/genomes/all/GCF/001/761/385/GCF_001761385.1_ASM176138v1	25	A0A167HE61_9BURK	unreviewed	50S ribosomal protein L24	rplX LPB072_03770	Hydrogenophaga crassostreae	MNKIRSGDEVIVIAGRDKGKRGKVAQRVDDSKLLVEGVNVVKKHAKPNPMKGITGGIIEKTMPLHQSNVAIFNGATGKADRVGIKQLADGKKVRVYKSSGEEIKVA	106	N	T	Y	S	4	mutated	1.0
129	A0A2N9YF02	Beggiatoa leptomitoformis	Bacteria;Proteobacteria;Gammaproteobacteria	D-402	SAMN03988806	PRJNA292821	GCA_001305575.2	Complete	4.2653	40.5	chromosome:NZ_CP012373.1/CP012373.1		1	3453	2015-10-02T00:00:00Z	ftp://ftp.ncbi.nlm.nih.gov/genomes/all/GCA/001/305/575/GCA_001305575.2_ASM130557v2	ftp://ftp.ncbi.nlm.nih.gov/genomes/all/GCF/001/305/575/GCF_001305575.2_ASM130557v2	25	A0A2N9YF02_9GAMM	unreviewed	50S ribosomal protein L24	rplX BLE401_10385	Beggiatoa leptomitoformis	MRKIKTGDEVEVITGKDKGKRGKVVRVMPSADRLVVENINMVKRHTRGNPYQNKPGGIVDKELSIHISNVALVNANTNKIDKVGFKFLEDGKKVRYFKSTGEVVDV	106	N	T	F	T	4	mutated	1.0
130	Q2RQX1	Rhodospirillum rubrum	Bacteria;Proteobacteria;Alphaproteobacteria	ATCC 11170	SAMN02598538	PRJNA58	GCA_000013085.1	Complete	4.40656	65.3317	chromosome:NC_007643.1/CP000230.1; plasmid unnamed:NC_007641.1/CP000231.1		2	3837	2005-12-12T00:00:00Z	ftp://ftp.ncbi.nlm.nih.gov/genomes/all/GCA/000/013/085/GCA_000013085.1_ASM1308v1	ftp://ftp.ncbi.nlm.nih.gov/genomes/all/GCF/000/013/085/GCF_000013085.1_ASM1308v1	25	RL24_RHORT	reviewed	50S ribosomal protein L24	rplX Rru_A2677	Rhodospirillum rubrum	MSAAKIKKGDKVVVLAGKDKGKRGEVLKAIPKEGRVVVQGVNVVKRHTRPTNTAAGGIVEKEASIHVSNVAHEDPKDGSPTRVGFKVLEDGRKVRYAKRSGDVIDG	106	D	D	A	S	4	mutated	1.0
131	H6SSI0	Pararhodospirillum photometricum	Bacteria;Proteobacteria;Alphaproteobacteria	DSM 122	SAMEA2272054	PRJEA81611	GCA_000284415.2	Complete	3.87629	64.7	chromosome DSM 122:NC_017059.1/HE663493.1		1	3203	2012-02-23T00:00:00Z	ftp://ftp.ncbi.nlm.nih.gov/genomes/all/GCA/000/284/415/GCA_000284415.2_ASM28441v2	ftp://ftp.ncbi.nlm.nih.gov/genomes/all/GCF/000/284/415/GCF_000284415.1_ASM28441v2	25	H6SSI0_PARPM	unreviewed	50S ribosomal protein L24	rplX RSPPHO_01233	Pararhodospirillum photometricum	MSAAKIKKGDRVVVLTGRDKGRKGVVLRAIPKESRVVVQGVNVVKRHQRPTAGAAGGIVEMEAPIHVSNVAHEDPKDGAPTRVGFKVLEDGRKVRFAKRSGEVIDK	106	D	D	A	S	4	mutated	1.0
132	A0A031JTX2	Novosphingobium resinovorum	Bacteria;Proteobacteria;Alphaproteobacteria	SA1	SAMN05507135	PRJNA336270	GCA_001742225.1	Complete	6.9181300000000014	64.8938	chromosome:NZ_CP017075.1/CP017075.1; plasmid pSA1:NZ_CP017076.1/CP017076.1; plasmid pSA2:NZ_CP017077.1/CP017077.1; plasmid pSA3:NZ_CP017078.1/CP017078.1; plasmid pSA4:NZ_CP017079.1/CP017079.1; plasmid pSA4:CP017079.1		5	6198	2016-09-22T00:00:00Z	ftp://ftp.ncbi.nlm.nih.gov/genomes/all/GCA/001/742/225/GCA_001742225.1_ASM174222v1	ftp://ftp.ncbi.nlm.nih.gov/genomes/all/GCF/001/742/225/GCF_001742225.1_ASM174222v1	25	A0A031JTX2_9SPHN	unreviewed	50S ribosomal protein L24	rplX BES08_09220 BV97_03482	Novosphingobium resinovorum	MAAAKIKKGDSVVVLSGKDKGRTGTVLQVQPKDGKVVVEGVNVATKHRKPTQQNPQGGIDRVPAPMHISKVAVADKDGKPTRVRFEIKDGVKVRVAVKSGETIDG	105	D	-	A	S	4	mutated	1.0
133	B8ELF2	Methylocella silvestris	Bacteria;Proteobacteria;Alphaproteobacteria	BL2	SAMN00000045	PRJNA20635	GCA_000021745.1	Complete	4.30543	63.1	chromosome:NC_011666.1/CP001280.1		1	3873	2008-12-15T00:00:00Z	ftp://ftp.ncbi.nlm.nih.gov/genomes/all/GCA/000/021/745/GCA_000021745.1_ASM2174v1	ftp://ftp.ncbi.nlm.nih.gov/genomes/all/GCF/000/021/745/GCF_000021745.1_ASM2174v1	25	RL24_METSB	reviewed	50S ribosomal protein L24	rplX Msil_0569	Methylocella silvestris	MAAKIKKGDKVVVLVGRDKGRSGEVLQVIPKEDRALVRGVNLVKRHQRQTAQQEAGIVSKEAAIQLSNLAVADPKDGKPTRVGFKVLEDGRKVRFAKRSGDVIDG	105	D	D	A	S	4	mutated	1.0
134	A0A0H5BQH6	Blastochloris viridis	Bacteria;Proteobacteria;Alphaproteobacteria	ATCC 19567	SAMN04123293	PRJNA297399	GCA_001402875.1	Complete	3.72484	67.9	chromosome:NZ_CP012946.1/CP012946.1		1	3157	2015-10-22T00:00:00Z	ftp://ftp.ncbi.nlm.nih.gov/genomes/all/GCA/001/402/875/GCA_001402875.1_ASM140287v1	ftp://ftp.ncbi.nlm.nih.gov/genomes/all/GCF/001/402/875/GCF_001402875.1_ASM140287v1	25	A0A0H5BQH6_BLAVI	unreviewed	50S ribosomal protein L24	rplX BV133_3370 BVIRIDIS_08300	Blastochloris viridis	MAAKIRKGDKVVVLTGRDKGRSGEVIEVRPTEGRALVRGVNIVKRHQRQTQTQQGGIISKEAPIQLSNLAVADPKDGKPSRVGFQVLDDGRKVRIAKRSGERIDG	105	D	D	A	S	4	mutated	1.0
135	W0SB96	Sulfuritalea hydrogenivorans	Bacteria;Proteobacteria;Betaproteobacteria	DSM 22779	SAMD00061036	PRJDB482	GCA_000828635.1	Complete	3.80265	63.3	chromosome:NZ_AP012547.1/AP012547.1		1	3537	2014-01-08T00:00:00Z	ftp://ftp.ncbi.nlm.nih.gov/genomes/all/GCA/000/828/635/GCA_000828635.1_ASM82863v1	ftp://ftp.ncbi.nlm.nih.gov/genomes/all/GCF/000/828/635/GCF_000828635.1_ASM82863v1	25	W0SB96_9PROT	unreviewed	50S ribosomal protein L24	rplX SUTH_00669	Sulfuritalea hydrogenivorans	MNKIRKGDDVVVTTGKDKGKRGVVLNCLDAERLLVEGINRVKKHTKPNPLKGNQGGIVEKEMPINISNVALFNPATQKADRVGFKQLDDGRKVRVFKSNGEVVDA	105	N	T	F	N	4	mutated	1.0
136	U5T5P8	Spiribacter curvatus	Bacteria;Proteobacteria;Gammaproteobacteria	UAH-SP71	SAMN02603231	PRJNA203688	GCA_000485905.1	Complete	1.92663	63.9	chromosome:NC_022664.1/CP005990.1		1	1827	2013-10-29T00:00:00Z	ftp://ftp.ncbi.nlm.nih.gov/genomes/all/GCA/000/485/905/GCA_000485905.1_ASM48590v1	ftp://ftp.ncbi.nlm.nih.gov/genomes/all/GCF/000/485/905/GCF_000485905.1_ASM48590v1	25	U5T5P8_9GAMM	unreviewed	50S ribosomal protein L24	rplX SPICUR_08230	Spiribacter curvatus	MQKIKAGDEVMVIAGKDKGRRGRVIRVMPDRDGVVVENANKVKKHKRANPQANDSGGIIEQEKPLHRSNVAIYNPSTGQPDRVGVRVGEDGRRVRFFKSDNTLID	105	N	T	F	D	4	mutated	1.0
137	I3YGA7	Thiocystis violascens	Bacteria;Proteobacteria;Gammaproteobacteria	DSM 198	SAMN02232062	PRJNA60641	GCA_000227745.3	Complete	5.01707	62.6	chromosome:NC_018012.1/CP003154.1		1	4317	2012-06-08T00:00:00Z	ftp://ftp.ncbi.nlm.nih.gov/genomes/all/GCA/000/227/745/GCA_000227745.3_ASM22774v3	ftp://ftp.ncbi.nlm.nih.gov/genomes/all/GCF/000/227/745/GCF_000227745.2_ASM22774v3	25	I3YGA7_THIV6	unreviewed	50S ribosomal protein L24	rplX Thivi_4212	Thiocystis violascens	MQKIKKGDDVIVITGKDKGKRGTVLRVVDEDRVIVENINIARKHQKPNPQAGEPGGIIDKAMPIQVSNVALYNPQKGGADRVGFKILEDGRKVRVFKSNGEVVDV	105	N	K	F	N	4	mutated	1.0
138	W0DWV5	Marichromatium purpuratum	Bacteria;Proteobacteria;Gammaproteobacteria	984	SAMN02256540	PRJNA62513	GCA_000224005.3	Complete	3.77911	67.9	chromosome:NZ_CP007031.1/CP007031.1		1	3215	2014-01-03T00:00:00Z	ftp://ftp.ncbi.nlm.nih.gov/genomes/all/GCA/000/224/005/GCA_000224005.3_ASM22400v3	ftp://ftp.ncbi.nlm.nih.gov/genomes/all/GCF/000/224/005/GCF_000224005.2_ASM22400v3	25	W0DWV5_MARPU	unreviewed	50S ribosomal protein L24	rplX MARPU_03775	Marichromatium purpuratum	MQKIKKGDDVTVITGKDKGKRGTVLRVVDAEHIIVENVNIARKHQKPNPQVGEPGGIVDKPMPMHVSNVALYNPQKGGPDRVGFKILEDGRKVRVFKSNGEVVDV	105	N	K	F	N	4	mutated	1.0
139	D3RMY1	Allochromatium vinosum	Bacteria;Proteobacteria;Gammaproteobacteria	DSM 180	SAMN02598487	PRJNA32547	GCA_000025485.1	Complete	3.66907	64.2117	chromosome:NC_013851.1/CP001896.1; plasmid pALVIN01:NC_013852.1/CP001897.1; plasmid pALVIN02:NC_013862.1/CP001898.1		3	3221	2010-02-16T00:00:00Z	ftp://ftp.ncbi.nlm.nih.gov/genomes/all/GCA/000/025/485/GCA_000025485.1_ASM2548v1	ftp://ftp.ncbi.nlm.nih.gov/genomes/all/GCF/000/025/485/GCF_000025485.1_ASM2548v1	25	D3RMY1_ALLVD	unreviewed	50S ribosomal protein L24	rplX Alvin_2352	Allochromatium vinosum	MRKIKKGDDVMVIAGKDKGKRGTVLKVVDENHVVVENINIARKHQKGNPQAGAPGGIIDKAMPIHVSNVGLYNPIKGAADRVGFKTLEDGRKVRVFKSNDEVVDV	105	N	K	F	N	4	mutated	1.0
140	F2JX34	Marinomonas mediterranea	Bacteria;Proteobacteria;Gammaproteobacteria	MMB-1	SAMN00713593	PRJNA51765	GCA_000192865.1	Complete	4.68432	44.1	chromosome:NC_015276.1/CP002583.1		1	4115	2011-03-22T00:00:00Z	ftp://ftp.ncbi.nlm.nih.gov/genomes/all/GCA/000/192/865/GCA_000192865.1_ASM19286v1	ftp://ftp.ncbi.nlm.nih.gov/genomes/all/GCF/000/192/865/GCF_000192865.1_ASM19286v1	25	F2JX34_MARM1	unreviewed	50S ribosomal protein L24	rplX Marme_0249	Marinomonas mediterranea	MRKIKRDDEVVVIAGKDKGKRGKVVKVVDESRVLVSGINMIKKHEKPNPMKGTTGGIVEKEAPIQISNVAIFNTATGKADRVGFKVNEDGTKVRVFKSNSEAIDA	105	N	T	F	N	4	mutated	1.0
141	A0A240UR77	Kushneria marisflavi	Bacteria;Proteobacteria;Gammaproteobacteria	SW32	SAMN06765534	PRJNA383457	GCA_002157205.1	Complete	3.66718	59.0	chromosome:NZ_CP021358.1/CP021358.1		1	3206	2017-05-24T00:00:00Z	ftp://ftp.ncbi.nlm.nih.gov/genomes/all/GCA/002/157/205/GCA_002157205.1_ASM215720v1	ftp://ftp.ncbi.nlm.nih.gov/genomes/all/GCF/002/157/205/GCF_002157205.1_ASM215720v1	25	A0A240UR77_9GAMM	unreviewed	50S ribosomal protein L24	rplX B9H00_11575	Kushneria marisflavi	MRKIKRDDEVVVIAGKDKGKRGTVKRVLQDGRYVVSGVNMIKRHTKPNPMAGNQGGIVEREAPIHGSNVAIFNTETGRADRVGFQMNDDGTKIRIFRSTQKQIDA	105	N	T	F	T	4	mutated	1.0
142	A1WVB1	Halorhodospira halophila	Bacteria;Proteobacteria;Gammaproteobacteria	SL1	SAMN00623046	PRJNA15767	GCA_000015585.1	Complete	2.67845	68.0	chromosome:NC_008789.1/CP000544.1		1	2402	2007-01-10T00:00:00Z	ftp://ftp.ncbi.nlm.nih.gov/genomes/all/GCA/000/015/585/GCA_000015585.1_ASM1558v1	ftp://ftp.ncbi.nlm.nih.gov/genomes/all/GCF/000/015/585/GCF_000015585.1_ASM1558v1	25	RL24_HALHL	reviewed	50S ribosomal protein L24	rplX Hhal_0847	Halorhodospira halophila	MRKIRTGDEVIVIAGKDKGRRGRVSRVIPEKDRVIVDNVNMVKRHTRGNPMQGTTGGIIEKEAPIHISNVAIYNPETEKADRVGVRQEGDRKVRYFKSNQQLIDA	105	N	T	F	N	4	mutated	1.0
143	U1LQU3	Pseudoalteromonas rubra	Bacteria;Proteobacteria;Gammaproteobacteria	SCSIO 6842	SAMN04320552	PRJNA305221	GCA_001482385.1	Complete	5.91378	47.6619	chromosome 1:NZ_CP013611.1/CP013611.1; chromosome 2:NZ_CP013612.1/CP013612.1; plasmid pMBL6842:NZ_CP013613.1/CP013613.1		3	4743	2015-12-24T00:00:00Z	ftp://ftp.ncbi.nlm.nih.gov/genomes/all/GCA/001/482/385/GCA_001482385.1_ASM148238v1	ftp://ftp.ncbi.nlm.nih.gov/genomes/all/GCF/001/482/385/GCF_001482385.1_ASM148238v1	25	U1LQU3_9GAMM	unreviewed	50S ribosomal protein L24	rplX PRUB_13461	Pseudoalteromonas rubra	MAAKIRRDDEVIVLAGKDKGKRGKVLSLVTETGRVFVEGINIIKKHQKPVPQLQQAGGIVEKEASIDVSNVAIFNAETGKADRVGFRFEDGKKVRFFKSTGKTI	104	N	T	F	T	4	mutated	1.0
144	N6V4Y6	Pseudoalteromonas agarivorans	Bacteria;Proteobacteria;Gammaproteobacteria	DSM 14585	SAMN03380222	PRJNA195419	GCA_002310855.1	Complete	4.54496	40.8702	chromosome I:NZ_CP011011.1/CP011011.1; chromosome II:NZ_CP011012.1/CP011012.1		2	3902	2017-09-18T00:00:00Z	ftp://ftp.ncbi.nlm.nih.gov/genomes/all/GCA/002/310/855/GCA_002310855.1_ASM231085v1	ftp://ftp.ncbi.nlm.nih.gov/genomes/all/GCF/002/310/855/GCF_002310855.1_ASM231085v1	25	N6V4Y6_9GAMM	unreviewed	50S ribosomal protein L24	rplX J139_17976	Pseudoalteromonas agarivorans	MAAKIRRDDEVIVLAGKDKGKRGKVLSVVTESGRVFVEGINLIKKHQKPVPQLNQAGGIVEKEASIDVSNVAIYNSETSKADRVGFKIEDGKKLRIFKSTGKTI	104	N	T	F	T	4	mutated	1.0
145	A0A2K8VYV2	Dickeya solani	Bacteria;Proteobacteria;Gammaproteobacteria	ND14b	SAMN03067133	PRJNA260885	GCA_000758345.1	Complete	5.05287	56.9	chromosome:NZ_CP009460.1/CP009460.1		1	4300	2014-09-26T00:00:00Z	ftp://ftp.ncbi.nlm.nih.gov/genomes/all/GCA/000/758/345/GCA_000758345.1_ASM75834v1	ftp://ftp.ncbi.nlm.nih.gov/genomes/all/GCF/000/758/345/GCF_000758345.1_ASM75834v1	25	A0A2K8VYV2_9GAMM	unreviewed	50S ribosomal protein L24	rplX D083_2066	Dickeya solani	MAAKIRRDDEVIVLTGKDKGKRGKVKNVLTSGKVVVEGINLVKKHQKPVPALNQPGGIVEKEAAIQLSNVALFNAATGKADRVGFRFEDGKKVRFFKSNSETIK	104	N	T	F	N	4	mutated	1.0
146	A0A380ATB8	Shewanella putrefaciens	Bacteria;Proteobacteria;Gammaproteobacteria	WS13	SAMN08180388	PRJNA422021	GCA_003044255.1	Complete	4.38446	44.4	chromosome:CP028435.1		1	4407	2018-04-08T00:00:00Z	ftp://ftp.ncbi.nlm.nih.gov/genomes/all/GCA/003/044/255/GCA_003044255.1_ASM304425v1		25	A0A380ATB8_SHEPU	unreviewed	50S ribosomal protein L24	rplX NCTC10736_02866	Shewanella putrefaciens	MAAKIRREDEIIVLAGKDKGKRAKVSQVLPTGKLIVEGINLVKKHQKPNPQLGVAGGIVEKEAPIQASNVAIFNSATGKADRVGFRFEDGKKVRFFKSNSELIK	104	N	T	F	N	4	mutated	1.0
147	Q12SU8	Shewanella denitrificans	Bacteria;Proteobacteria;Gammaproteobacteria	OS217	SAMN02598300	PRJNA13390	GCA_000013765.1	Complete	4.54591	45.1	chromosome:NC_007954.1/CP000302.1		1	3775	2006-04-10T00:00:00Z	ftp://ftp.ncbi.nlm.nih.gov/genomes/all/GCA/000/013/765/GCA_000013765.1_ASM1376v1	ftp://ftp.ncbi.nlm.nih.gov/genomes/all/GCF/000/013/765/GCF_000013765.1_ASM1376v1	25	RL24_SHEDO	reviewed	50S ribosomal protein L24	rplX Sden_0181	Shewanella denitrificans	MAAKIRREDEIIVLAGKDKGKRAKVSQVLPTGKLIVEGINLVKKHQKPNPQLGVTGGVIEKEAPIQTSNVAIFNQATGKADRVGFRFEDGKKVRFFKSNSELIK	104	N	T	F	N	4	mutated	1.0
148	B8EBJ4	Shewanella baltica	Bacteria;Proteobacteria;Gammaproteobacteria	CW2	SAMN08768697	PRJNA443144	GCA_003030925.1	Complete	4.9447800000000015	46.4	chromosome:NZ_CP028355.1/CP028355.1		1	4042	2018-04-03T00:00:00Z	ftp://ftp.ncbi.nlm.nih.gov/genomes/all/GCA/003/030/925/GCA_003030925.1_ASM303092v1	ftp://ftp.ncbi.nlm.nih.gov/genomes/all/GCF/003/030/925/GCF_003030925.1_ASM303092v1	25	RL24_SHEB2	reviewed	50S ribosomal protein L24	rplX Sbal223_4045	Shewanella baltica	MAAKIRREDEVIVLAGKDKGKRAKVSQVLPTGKLIVEGINLVKKHQKPNPQLGVAGGIVEKEAPIQASNVAIFNSATGKADRVGFRFEDGKKVRFFKSNSELVK	104	N	T	F	N	4	mutated	1.0
149	A1S229	Shewanella amazonensis	Bacteria;Proteobacteria;Gammaproteobacteria	SB2B	SAMN02598298	PRJNA13385	GCA_000015245.1	Complete	4.30614	53.6	chromosome:NC_008700.1/CP000507.1		1	3684	2006-12-21T00:00:00Z	ftp://ftp.ncbi.nlm.nih.gov/genomes/all/GCA/000/015/245/GCA_000015245.1_ASM1524v1	ftp://ftp.ncbi.nlm.nih.gov/genomes/all/GCF/000/015/245/GCF_000015245.1_ASM1524v1	25	RL24_SHEAM	reviewed	50S ribosomal protein L24	rplX Sama_0224	Shewanella amazonensis	MAAKIRREDEVIVLTGKDKGKRGKVTRVLVTGKVVVEGINLVKKHTKPNPQLGITGGIVEKEAAIQVSNVAIFNPATGKADRVGFRFEDGKKVRFFKSNGELVK	104	N	T	F	N	4	mutated	1.0
150	B1KMX2	Shewanella woodyi	Bacteria;Proteobacteria;Gammaproteobacteria	ATCC 51908	SAMN02598391	PRJNA17455	GCA_000019525.1	Complete	5.9354	43.7	chromosome:NC_010506.1/CP000961.1		1	4858	2008-03-13T00:00:00Z	ftp://ftp.ncbi.nlm.nih.gov/genomes/all/GCA/000/019/525/GCA_000019525.1_ASM1952v1	ftp://ftp.ncbi.nlm.nih.gov/genomes/all/GCF/000/019/525/GCF_000019525.1_ASM1952v1	25	RL24_SHEWM	reviewed	50S ribosomal protein L24	rplX Swoo_4679	Shewanella woodyi	MAAKIRREDEVVVLAGKDKGKRAKVSQVLPTGKLIVEGVNLVKKHQKPNPQLGVAGGIVEQEAPIQASNVAIFNSATGKADRVGFRLEDGKKVRFFKSNSELVK	104	N	T	F	N	4	mutated	1.0
151	U1K192	Pseudoalteromonas marina	Bacteria;Proteobacteria;Gammaproteobacteria	ECSMB14103	SAMN07666111	PRJNA407902	GCA_002407085.1	Complete	3.4410800000000004	39.9	chromosome:NZ_CP023558.1/CP023558.1		1	3045	2017-10-02T00:00:00Z	ftp://ftp.ncbi.nlm.nih.gov/genomes/all/GCA/002/407/085/GCA_002407085.1_ASM240708v1	ftp://ftp.ncbi.nlm.nih.gov/genomes/all/GCF/002/407/085/GCF_002407085.1_ASM240708v1	25	U1K192_9GAMM	unreviewed	50S ribosomal protein L24	rplX PMAN_10209	Pseudoalteromonas marina	MAAKIRRGDEVIVLAGKDKGKRGKVLSVVTESGRIFVEGINLIKKHQKPVPQLNQAGGIVEKEASMDASNVAIFNSETSKADRVGFKIEDGKKLRIFKSTGKTI	104	N	T	F	T	4	mutated	1.0
152	A8GYY7	Shewanella pealeana	Bacteria;Proteobacteria;Gammaproteobacteria	ATCC 700345	SAMN02598386	PRJNA17415	GCA_000018285.1	Complete	5.1745800000000015	44.7	chromosome:NC_009901.1/CP000851.1		1	4281	2007-10-04T00:00:00Z	ftp://ftp.ncbi.nlm.nih.gov/genomes/all/GCA/000/018/285/GCA_000018285.1_ASM1828v1	ftp://ftp.ncbi.nlm.nih.gov/genomes/all/GCF/000/018/285/GCF_000018285.1_ASM1828v1	25	RL24_SHEPA	reviewed	50S ribosomal protein L24	rplX Spea_0195	Shewanella pealeana	MAAKIRRQDEVIVLAGKDQGKRGKVSQVLPTGKLIVEGINLVKKHQKPNPQLGVAGGIVEQEAPIQASNVAIFNSATGKADRVGFRFEDGKKVRFFKSNSELVK	104	N	T	F	N	4	mutated	1.0
153	A0A1Q9QT66	Rhodovulum sulfidophilum	Bacteria;Proteobacteria;Alphaproteobacteria	DSM 2351	SAMD00025828	PRJDB3519	GCA_001548075.1	Complete	4.73277	66.8886	chromosome Unknown:NZ_AP014800.1/AP014800.1; plasmid Plasmid1:NZ_AP014801.1/AP014801.1; plasmid Plasmid2:NZ_AP014802.1/AP014802.1; plasmid Plasmid3:NZ_AP014803.1/AP014803.1		4	4146	2015-03-18T00:00:00Z	ftp://ftp.ncbi.nlm.nih.gov/genomes/all/GCA/001/548/075/GCA_001548075.1_ASM154807v1	ftp://ftp.ncbi.nlm.nih.gov/genomes/all/GCF/001/548/075/GCF_001548075.1_ASM154807v1	25	A0A1Q9QT66_RHOSU	unreviewed	50S ribosomal protein L24	rplX BV392_18130	Rhodovulum sulfidophilum	MAAKLKKDDKVVVLAGKDKGREGTILSVDPKAGKAVVEGLNMAVRHQRQTQNSQGGRMPKAMPIDLSNLAIVDPKEGGPTRVGFRVEDGKKVRFAKKSGEVIDA	104	D	E	A	S	4	mutated	1.0
154	A0A328IUM4	Herbaspirillum rubrisubalbicans	Bacteria;Proteobacteria;Betaproteobacteria	M1	SAMN04334956	PRJNA72471	GCA_001483945.1	Complete	5.61126	61.5	chromosome:NZ_CP013737.1/CP013737.1		1	4722	2016-01-04T00:00:00Z	ftp://ftp.ncbi.nlm.nih.gov/genomes/all/GCA/001/483/945/GCA_001483945.1_ASM148394v1	ftp://ftp.ncbi.nlm.nih.gov/genomes/all/GCF/001/483/945/GCF_001483945.1_ASM148394v1	25	A0A328IUM4_9BURK	unreviewed	50S ribosomal protein L24	rplX RB24_24900	Herbaspirillum rubrisubalbicans	MAKIRKNDEVIVLTGKDKGKRGVVTARVGTDYVVVEGVNVAKKATRPNPMTGATGGIVDKLMPIHVSNVALFNAATGKADRVAYKEVDGKKVRAYKSNGEVVKV	104	N	T	Y	N	4	mutated	1.0
155	A0A075P5I6	Alteromonas australica	Bacteria;Proteobacteria;Gammaproteobacteria	H 17	SAMN02743545	PRJNA246143	GCA_000730385.1	Complete	4.30883	44.9	chromosome:NZ_CP008849.1/CP008849.1		1	3679	2014-07-17T00:00:00Z	ftp://ftp.ncbi.nlm.nih.gov/genomes/all/GCA/000/730/385/GCA_000730385.1_ASM73038v1	ftp://ftp.ncbi.nlm.nih.gov/genomes/all/GCF/000/730/385/GCF_000730385.1_ASM73038v1	25	A0A075P5I6_9ALTE	unreviewed	50S ribosomal protein L24	rplX DCW74_18885 EP13_16735	Alteromonas australica	MANKIRRDDEVVVLAGKDKGKQGKVLKVLIADNRLIVEGVNLVKKHTKPNPQLGIAGGIVEKEASIHVSNVAIVNPATGKADRVGFRFEDEKKVRFFKSNGELV	104	N	T	F	N	4	mutated	1.0
156	A0A127P6F8	Collimonas fungivorans	Bacteria;Proteobacteria;Betaproteobacteria	Ter6	SAMN04195674	PRJNA299268	GCA_001584145.1	Complete	5.59973	59.0	chromosome:NZ_CP013232.1/CP013232.1		1	4777	2016-03-09T00:00:00Z	ftp://ftp.ncbi.nlm.nih.gov/genomes/all/GCA/001/584/145/GCA_001584145.1_ASM158414v1	ftp://ftp.ncbi.nlm.nih.gov/genomes/all/GCF/001/584/145/GCF_001584145.1_ASM158414v1	25	A0A127P6F8_9BURK	unreviewed	50S ribosomal protein L24	rplX CFter6_0628 DFH22_4652	Collimonas fungivorans	MDKIRKSDEVIVLTGKDKGKRGVVKQRVDANHVVVEGINVAKKATKPNPMTGVTGGIIDKLMPIHVSNVALFNAATGKADRVGFKDVDGKKVRVFKSSGEVVKV	104	N	T	F	S	4	mutated	1.0
157	A4G9S7	Herminiimonas arsenicoxydans	Bacteria;Proteobacteria;Betaproteobacteria		SAMEA3138226	PRJNA13467	GCA_000026125.1	Complete	3.42431	54.3	chromosome:NC_009138.1/CU207211.1		1	3186	2007-03-13T00:00:00Z	ftp://ftp.ncbi.nlm.nih.gov/genomes/all/GCA/000/026/125/GCA_000026125.1_ASM2612v1	ftp://ftp.ncbi.nlm.nih.gov/genomes/all/GCF/000/026/125/GCF_000026125.1_ASM2612v1	25	RL24_HERAR	reviewed	50S ribosomal protein L24	rplX HEAR3155	Herminiimonas arsenicoxydans	MDKIRKSDEVIVLTGKDKGKRGVVQRRVDANYLVVEGVNVAKKATKPNPMTGATGGIVDKLMPIHVSNVALFNAATGKADRAGFKDVDGKKVRVYKSSGEAVKV	104	N	T	Y	S	4	mutated	1.0
158	A0A1B9E3T2	Flavobacterium crassostreae	Bacteria;FCB group;Bacteroidetes/Chlorobi group	LPB0076	SAMN05695074	PRJNA340213	GCA_001831475.1	Complete	3.02732	36.0	chromosome:NZ_CP017688.1/CP017688.1		1	2618	2016-10-24T00:00:00Z	ftp://ftp.ncbi.nlm.nih.gov/genomes/all/GCA/001/831/475/GCA_001831475.1_ASM183147v1	ftp://ftp.ncbi.nlm.nih.gov/genomes/all/GCF/001/831/475/GCF_001831475.1_ASM183147v1	25	A0A1B9E3T2_9FLAO	unreviewed	50S ribosomal protein L24	rplX LPBF_06630	Flavobacterium crassostreae	MIKLKIKTGDIVRVIAGDHKGAEGKVLRVDREKNKAIVEGVNMVSKHTKPSAKSPQGGIVKKEASIQVSNISLIDPKTKETTRVGIRIEGDKKVRFSKKSNQVL	104	D	-	S	S	4	mutated	1.0
159	S5SSC2	Corynebacterium maris	Bacteria;Terrabacteria group;Actinobacteria	DSM 45190	SAMN02603057	PRJNA172964	GCA_000442645.1	Complete	2.83355	66.6124	chromosome:NC_021915.1/CP003924.1; plasmid pCmaris1:NC_021920.1/CP003925.1		2	2538	2013-08-01T00:00:00Z	ftp://ftp.ncbi.nlm.nih.gov/genomes/all/GCA/000/442/645/GCA_000442645.1_ASM44264v1	ftp://ftp.ncbi.nlm.nih.gov/genomes/all/GCF/000/442/645/GCF_000442645.1_ASM44264v1	25	S5SSC2_9CORY	unreviewed	50S ribosomal protein L24	rplX B841_02580	Corynebacterium maris	MKIHKGDMVVVISGPDKGAQGKVIEAYPARDKVLVEGVNRIKKHTADSAGERGASSGGIVTQEAPIHVSNVAVLDSDGNPTRIGYRFDENGKKVRISKRNGKDI	104	D	D	S	N	4	mutated	1.0
160	A0A0A7K2C6	Cellulophaga baltica	Bacteria;FCB group;Bacteroidetes/Chlorobi group	18	SAMN02208949	PRJNA209292	GCA_000468615.2	Complete	4.63511	34.7	chromosome:NZ_CP009976.1/CP009976.1		1	3882	2014-12-09T00:00:00Z	ftp://ftp.ncbi.nlm.nih.gov/genomes/all/GCA/000/468/615/GCA_000468615.2_ASM46861v2	ftp://ftp.ncbi.nlm.nih.gov/genomes/all/GCF/000/468/615/GCF_000468615.2_ASM46861v2	25	A0A0A7K2C6_9FLAO	unreviewed	50S ribosomal protein L24	rplX M666_00960	Cellulophaga baltica	MKKLKIKVGDIVRIVAGDHKGVEGKIMKIDFDKNKAIVEGANMVSKHEKPSAKNPQGGIVKKEALLHISNLALIDAKSGSTTRVGYDVRDGKKVRVSKKSNEVI	104	D	-	S	S	4	mutated	1.0
161	M5DWW5	Thalassolituus oleivorans	Bacteria;Proteobacteria;Gammaproteobacteria	K188	SAMN02687544	PRJNA240964	GCA_001932535.1	Complete	3.9097	46.6	chromosome:NZ_CP017810.1/CP017810.1		1	3474	2016-12-30T00:00:00Z	ftp://ftp.ncbi.nlm.nih.gov/genomes/all/GCA/001/932/535/GCA_001932535.1_ASM193253v1	ftp://ftp.ncbi.nlm.nih.gov/genomes/all/GCF/001/932/535/GCF_001932535.1_ASM193253v1	25	M5DWW5_9GAMM	unreviewed	50S ribosomal protein L24	rplX TOL_3439	Thalassolituus oleivorans	MLKIRKNDEVVVIAGKDKGKRGKVQKVLDTGSLVVAGINMVKKHQKPNPYLQQPGGIVEKEASIQASNVAIWNPKTEKADRVGFKVEGESKVRIFKSTGDQVDA	104	N	T	F	T	4	mutated	1.0
162	F0RF03	Cellulophaga lytica	Bacteria;FCB group;Bacteroidetes/Chlorobi group	HI1	SAMN02937577	PRJNA256111	GCA_000750195.1	Complete	3.8242	32.1	chromosome:NZ_CP009239.1/CP009239.1		1	3277	2014-09-09T00:00:00Z	ftp://ftp.ncbi.nlm.nih.gov/genomes/all/GCA/000/750/195/GCA_000750195.1_ASM75019v1	ftp://ftp.ncbi.nlm.nih.gov/genomes/all/GCF/000/750/195/GCF_000750195.1_ASM75019v1	25	F0RF03_CELLC	unreviewed	50S ribosomal protein L24	rplX Celly_2157	Cellulophaga lytica	MMKLKIKTGDTVRIIAGDHKGTEGKVVSVDREKNKAIVEGANMVSKHEKPSANNPQGGIVKKEAPLHISNLSLIDPKSGETTRVGYEVRDGKKVRFSKKSNEVI	104	D	-	S	S	4	mutated	1.0
163	A0A4R2MY07	Rubrivivax gelatinosus	Bacteria;Proteobacteria;Betaproteobacteria	IL144	SAMD00061116	PRJNA62703	GCA_000284255.1	Complete	5.04325	71.2	chromosome:NC_017075.1/AP012320.1		1	4533	2012-03-29T00:00:00Z	ftp://ftp.ncbi.nlm.nih.gov/genomes/all/GCA/000/284/255/GCA_000284255.1_ASM28425v1	ftp://ftp.ncbi.nlm.nih.gov/genomes/all/GCF/000/284/255/GCF_000284255.1_ASM28425v1	25	A0A4R2MY07_RUBGE	unreviewed	50S ribosomal protein L24	rplX EV684_101628	Rubrivivax gelatinosus	MNKIRKGDQVIVLTGRDKGKRGTVTQRVDDDHLLVDGVNMVKKHVKPNPMKGTTGGVIDKAMPIHQSNVAIYNAATGKADRVGIKIDGDKKTRVFKSSGEEIKA	104	N	T	F	S	4	mutated	1.0
164	Q31IX1	Hydrogenovibrio crunogenus	Bacteria;Proteobacteria;Gammaproteobacteria	XCL-2	SAMN02598288	PRJNA13018	GCA_000012605.1	Complete	2.42773	43.1	chromosome:NC_007520.2/CP000109.2		1	2244	2005-10-31T00:00:00Z	ftp://ftp.ncbi.nlm.nih.gov/genomes/all/GCA/000/012/605/GCA_000012605.1_ASM1260v1	ftp://ftp.ncbi.nlm.nih.gov/genomes/all/GCF/000/012/605/GCF_000012605.1_ASM1260v1	25	RL24_HYDCU	reviewed	50S ribosomal protein L24	rplX Tcr_0306	Hydrogenovibrio crunogenus	MNRLRKGDEVIVIAGKDKGKRGSVSQVMQNGKLIVDGINLAKKHVKPNPMTGEQGGIVSKEMPVDASNVALYNPETKKADRVGVRVEGDVKTRFFKSNGKSVDA	104	N	T	F	N	4	mutated	1.0
165	A0A2S3T7D6	Pseudomonas avellanae	Bacteria;Proteobacteria;Gammaproteobacteria	R2leaf	SAMN05861164	PRJNA345357	GCA_002905795.2	Complete	6.576339999999999	58.4196	chromosome:NZ_CP026562.1/CP026562.1; plasmid p1_tig4:NZ_CP026563.1/CP026563.1; plasmid p2_tig5:NZ_CP026564.1/CP026564.1; plasmid p3_tig6:NZ_CP026565.1/CP026565.1; plasmid p4_tig8:NZ_CP026566.1/CP026566.1; plasmid p5_tig9:NZ_CP026567.1/CP026567.1		6	5777	2018-02-05T00:00:00Z	ftp://ftp.ncbi.nlm.nih.gov/genomes/all/GCA/002/905/795/GCA_002905795.2_ASM290579v2	ftp://ftp.ncbi.nlm.nih.gov/genomes/all/GCF/002/905/795/GCF_002905795.2_ASM290579v2	25	A0A2S3T7D6_9PSED	unreviewed	50S ribosomal protein L24	rplX ALP32_02613 BKM20_22975	Pseudomonas avellanae	MQKIRRDDEIIVIAGKDKGKRGKVLKVLADDRLVVGGINLVKRHTKPNPMSGVQGGIVEKEAPLHASNVAIFNGATNKADRVGFKVEDGKKIRVFKSTQKAVDA	104	N	T	F	T	4	mutated	1.0
166	A0A089YUM0	Pseudomonas rhizosphaerae	Bacteria;Proteobacteria;Gammaproteobacteria	DSM 16299	SAMN03077633	PRJNA261876	GCA_000761155.1	Complete	4.68863	62.0	chromosome:NZ_CP009533.1/CP009533.1		1	4082	2014-10-01T00:00:00Z	ftp://ftp.ncbi.nlm.nih.gov/genomes/all/GCA/000/761/155/GCA_000761155.1_ASM76115v1	ftp://ftp.ncbi.nlm.nih.gov/genomes/all/GCF/000/761/155/GCF_000761155.1_ASM76115v1	25	A0A089YUM0_9PSED	unreviewed	50S ribosomal protein L24	rplX LT40_18725	Pseudomonas rhizosphaerae	MQKIRRDDEIIVIAGKDKGKRGKVLKVLADDRLVVGGINLVKRHTKPNPMSGVQGGIVEKEAPLHASNVAIFNGETNKADRVGFKVEEGKKIRVFKSTQKAVDA	104	N	T	F	T	4	mutated	1.0
167	A0A143GAH6	Pseudomonas yamanorum	Bacteria;Proteobacteria;Gammaproteobacteria	LBUM636	SAMN03981702	PRJNA292571	GCA_001612705.2	Complete	6.856839999999999	60.6	chromosome:NZ_CP012400.2/CP012400.2		1	6191	2016-04-07T00:00:00Z	ftp://ftp.ncbi.nlm.nih.gov/genomes/all/GCA/001/612/705/GCA_001612705.2_ASM161270v2	ftp://ftp.ncbi.nlm.nih.gov/genomes/all/GCF/001/612/705/GCF_001612705.2_ASM161270v2	25	A0A143GAH6_9PSED	unreviewed	50S ribosomal protein L24	rplX AK972_0411 SAMN05216237_4017	Pseudomonas yamanorum	MQKIRRDDEIIVIAGKDKGKRGKVLKVLADDRLVVSGLNLVKRHTKPNPMSGVQGGIVEKEAPLHASNVAIFNGETNKADRVGFKVEEGKKIRVFKSTQKAVDA	104	N	T	F	T	4	mutated	1.0
168	A0A266NEB9	Pseudomonas lundensis	Bacteria;Proteobacteria;Gammaproteobacteria	AU1044	SAMN03650284	PRJNA283442	GCA_001020725.2	Complete	4.81426	58.7	chromosome:CP017687.1		1	3982	2016-10-11T00:00:00Z	ftp://ftp.ncbi.nlm.nih.gov/genomes/all/GCA/001/020/725/GCA_001020725.2_ASM102072v2	ftp://ftp.ncbi.nlm.nih.gov/genomes/all/GCF/001/020/725/GCF_001020725.2_ASM102072v2	25	A0A266NEB9_9PSED	unreviewed	50S ribosomal protein L24	rplX AA042_07400 CJF39_03090 PLUA15_530137	Pseudomonas lundensis	MQKIRRDDEIIVIAGKDKGKRGKVLKVLADNRLVVGGLNLVKRHTKPNPMSGVQGGIVEKEAPLHASNVAIFNGETNKADRVGFKVEEGKKIRVFKSTQKAVDA	104	N	T	F	T	4	mutated	1.0
169	A0A1D9LJQ7	Chromobacterium vaccinii	Bacteria;Proteobacteria;Betaproteobacteria	21-Jan	SAMN05761789	PRJNA342532	GCA_001855275.1	Complete	5.0412300000000005	64.3	chromosome:NZ_CP017707.1/CP017707.1		1	4532	2016-10-27T00:00:00Z	ftp://ftp.ncbi.nlm.nih.gov/genomes/all/GCA/001/855/275/GCA_001855275.1_ASM185527v1	ftp://ftp.ncbi.nlm.nih.gov/genomes/all/GCF/001/855/275/GCF_001855275.1_ASM185527v1	25	A0A1D9LJQ7_9NEIS	unreviewed	50S ribosomal protein L24	rplX BKX93_16590 CFN79_07565	Chromobacterium vaccinii	MRKIRKGDEVVVITGKDKGKRGTVLRVLETKLVVEGVNVAKKHQKPNPVRGVAGGIVEKTMPIDASNVAIFNPASQKADRVGFKVLEDGRKVRVFKSSGEVIGA	104	N	S	F	S	4	mutated	1.0
170	A0A1P8UR17	Pelagibaca abyssi	Bacteria;Proteobacteria;Alphaproteobacteria	JLT2014	SAMN04562614	PRJNA315492	GCA_001975705.1	Complete	5.25907	65.6901	chromosome:NZ_CP015093.1/CP015093.1; plasmid pPABY1:NZ_CP015091.1/CP015091.1; plasmid pPABY2:NZ_CP015090.1/CP015090.1; plasmid pPABY3:NZ_CP015092.1/CP015092.1; plasmid pPABY4:NZ_CP015095.1/CP015095.1; plasmid pPABY5:NZ_CP015089.1/CP015089.1; plasmid pPABY6:NZ_CP015094.1/CP015094.1; plasmid pPABY7:NZ_CP015097.1/CP015097.1; plasmid pPABY8:NZ_CP015096.1/CP015096.1		9	4924	2017-01-30T00:00:00Z	ftp://ftp.ncbi.nlm.nih.gov/genomes/all/GCA/001/975/705/GCA_001975705.1_ASM197570v1	ftp://ftp.ncbi.nlm.nih.gov/genomes/all/GCF/001/975/705/GCF_001975705.1_ASM197570v1	25	A0A1P8UR17_9RHOB	unreviewed	50S ribosomal protein L24	rplX Ga0080574_TMP1530	Pelagibaca abyssi	MAAKLKKGDNVIVLAGKDKGKTGTIESVSPKTGKAVVGGVNMAVRHTRQSQTSQGGRLPQAMPIDLSNLAIVDANGKPTRVGFRMEGDKKVRFAKTTGDVIDA	103	D	-	A	T	4	mutated	1.0
171	A0A366XF46	Phaeobacter gallaeciensis	Bacteria;Proteobacteria;Alphaproteobacteria	JL2886	SAMN04574079	PRJNA316055	GCA_001678945.1	Complete	4.061730000000002	61.5	chromosome:NZ_CP015124.1/CP015124.1		1	3729	2016-07-05T00:00:00Z	ftp://ftp.ncbi.nlm.nih.gov/genomes/all/GCA/001/678/945/GCA_001678945.1_ASM167894v1	ftp://ftp.ncbi.nlm.nih.gov/genomes/all/GCF/001/678/945/GCF_001678945.1_ASM167894v1	25	A0A366XF46_9RHOB	unreviewed	50S ribosomal protein L24	rplX DS909_00650	Phaeobacter gallaeciensis	MAAKLRKGDKVVVLAGKDKGKEGSITSVDPSAGKAIVDGVNVAIRATRQTQTSQGGRIPKAMPIELSNLALLDANGKATRVGFRMEGDKKVRFAKTTGDVIDA	103	D	-	A	T	4	mutated	1.0
172	I7DWV0	Phaeobacter inhibens	Bacteria;Proteobacteria;Alphaproteobacteria	DOK1-1	SAMN06234523	PRJNA361514	GCA_001969345.1	Complete	4.29138	59.558	chromosome:NZ_CP019307.1/CP019307.1; plasmid pDOK1-1-1:NZ_CP019308.1/CP019308.1; plasmid pDOK1-1-2:NZ_CP019309.1/CP019309.1; plasmid pDOK1-1-3:NZ_CP019310.1/CP019310.1; plasmid pDOK1-1-4:NZ_CP019311.1/CP019311.1		5	3855	2017-01-23T00:00:00Z	ftp://ftp.ncbi.nlm.nih.gov/genomes/all/GCA/001/969/345/GCA_001969345.1_ASM196934v1	ftp://ftp.ncbi.nlm.nih.gov/genomes/all/GCF/001/969/345/GCF_001969345.1_ASM196934v1	25	I7DWV0_PHAIB	unreviewed	50S ribosomal protein L24	rplX PGA1_c01710	Phaeobacter inhibens	MAAKLRKGDKVVVLAGKDKGKEGTIASVDPKAGKAIVDGVNMAIRHTRQTQSDQGGRLPKALPIQLSNLALLDANGKATRVGFRMEGDKKVRFAKTTGDVIDA	103	D	-	A	T	4	mutated	1.0
173	A0A1B2IZ87	Lactobacillus paracollinoides	Bacteria;Terrabacteria group;Firmicutes	TMW 1.1994	SAMN04505736	PRJNA290141	GCA_001702175.1	Complete	3.66371	46.8106	chromosome:NZ_CP014915.1/CP014915.1; plasmid pL11994-1:NZ_CP014916.1/CP014916.1; plasmid pL11994-2:NZ_CP014917.1/CP014917.1; plasmid pL11994-3:NZ_CP014918.1/CP014918.1; plasmid pL11994-4:NZ_CP014919.1/CP014919.1; plasmid pL11994-5:NZ_CP014920.1/CP014920.1; plasmid pL11994-6:NZ_CP014921.1/CP014921.1; plasmid pL11994-7:NZ_CP014922.1/CP014922.1; plasmid pL11994-8:NZ_CP014923.1/CP014923.1		9	3074	2016-08-10T00:00:00Z	ftp://ftp.ncbi.nlm.nih.gov/genomes/all/GCA/001/702/175/GCA_001702175.1_ASM170217v1	ftp://ftp.ncbi.nlm.nih.gov/genomes/all/GCF/001/702/175/GCF_001702175.1_ASM170217v1	25	A0A1B2IZ87_9LACO	unreviewed	50S ribosomal protein L24	rplX AYR63_09735	Lactobacillus paracollinoides	MFIKTGDKVRVISGKDKGKEGTVKKTLSAKNRVVVEGVNMIKKHQKASQTNPQGGIIDTEAPIQVSNVMLIDPSTNQPTRVGFREEDGKKVRFAKKSGETIDK	103	D	T	A	S	4	mutated	1.0
174	A0A167E848	Paenibacillus crassostreae	Bacteria;Terrabacteria group;Firmicutes	LPB0068	SAMN05933025	PRJNA349787	GCA_001857945.1	Complete	4.75718	39.9333	chromosome:NZ_CP017770.1/CP017770.1; plasmid pPC01:NZ_CP017771.1/CP017771.1; plasmid pPC02:NZ_CP017772.1/CP017772.1; plasmid pPC03:NZ_CP017773.1/CP017773.1		4	4229	2016-10-31T00:00:00Z	ftp://ftp.ncbi.nlm.nih.gov/genomes/all/GCA/001/857/945/GCA_001857945.1_ASM185794v1	ftp://ftp.ncbi.nlm.nih.gov/genomes/all/GCF/001/857/945/GCF_001857945.1_ASM185794v1	25	A0A167E848_9BACL	unreviewed	50S ribosomal protein L24	rplX PNBC_09160	Paenibacillus crassostreae	MHVKKDDTVMVISGKDKGKKGRVIAAYPRQNRVLVEGVNMMKKHQKPNQSNPQGGIIEQEAAIHVSNVMHIDPKSGKVTRIGYKVLDNGKKVRVAKKSGEVID	103	D	S	A	S	4	mutated	1.0
175	A0A1S8G2R2	Bacillus mycoides	Bacteria;Terrabacteria group;Firmicutes	ATCC 6462	SAMN03012838	PRJNA238211	GCA_000832605.1	Complete	5.63705	35.3849	chromosome:NZ_CP009692.1/CP009692.1; plasmid pBMX_1:NZ_CP009691.1/CP009691.1; plasmid pBMX_2:NZ_CP009690.1/CP009690.1; plasmid pBMX_3:NZ_CP009689.1/CP009689.1		4	5490	2015-02-05T00:00:00Z	ftp://ftp.ncbi.nlm.nih.gov/genomes/all/GCA/000/832/605/GCA_000832605.1_ASM83260v1	ftp://ftp.ncbi.nlm.nih.gov/genomes/all/GCF/000/832/605/GCF_000832605.1_ASM83260v1	25	A0A1S8G2R2_BACMY	unreviewed	50S ribosomal protein L24	rplX BTH41_02597	Bacillus mycoides	MHVKKGDKVQVITGKDKGKQGVILVAFPKQNRVIVEGVNIVKKHSKPSQLNPQGGIITKEAPIHASNVMVLDPKTGEPTRVGFKVEDGKKVRIAKKSGELLDK	103	D	T	A	S	4	mutated	1.0
176	A0A5K1NA37	Bacillus altitudinis	Bacteria;Terrabacteria group;Firmicutes	SGAir0031	SAMN07311132	PRJNA388547	GCA_002443015.1	Complete	3.84469	41.3674	chromosome:NZ_CP022319.1/CP022319.1; plasmid pSGAir0031:NZ_CP022320.1/CP022320.1		2	3822	2017-10-04T00:00:00Z	ftp://ftp.ncbi.nlm.nih.gov/genomes/all/GCA/002/443/015/GCA_002443015.1_ASM244301v1	ftp://ftp.ncbi.nlm.nih.gov/genomes/all/GCF/002/443/015/GCF_002443015.1_ASM244301v1	25	A0A5K1NA37_9BACI	unreviewed	50S ribosomal protein L24	rplX AMR71_19025 EVS87_000230	Bacillus altitudinis	MHVKKGDKVVVISGKDKGKQGVILAAFPKKDRVLVEGINLVKKHSKPTQANPQGGISEQEAPIHVSNVMPLDPKTGEVTRIGYKVEDGKKVRVAKKSGQVLDK	103	D	T	A	S	4	mutated	1.0
177	A0A1B1S0T1	Planococcus versutus	Bacteria;Terrabacteria group;Firmicutes	L10.15	SAMN02699419	PRJNA192562	GCA_001186155.3	Complete	3.33007	39.3706	chromosome:NZ_CP016540.2/CP016540.2; plasmid pPS15-1:NZ_CP016541.2/CP016541.2; plasmid pPS15-2:NZ_CP016542.2/CP016542.2		3	3134	2016-07-20T00:00:00Z	ftp://ftp.ncbi.nlm.nih.gov/genomes/all/GCA/001/186/155/GCA_001186155.3_ASM118615v3	ftp://ftp.ncbi.nlm.nih.gov/genomes/all/GCF/001/186/155/GCF_001186155.3_ASM118615v3	25	A0A1B1S0T1_9BACL	unreviewed	50S ribosomal protein L24	rplX I858_007140	Planococcus versutus	MHVKKGDTVKVISGKDKGKTGVVLTALPKKDRVLVEGVNIIKKHTKPNQANPQGGIVSQEAAVHVSNVMLLDPKSGEPTRVGYKVEDGKKVRVAKKSGEKLDK	103	D	S	A	S	4	mutated	1.0
178	A0A1Z8AKP6	Nonlabens dokdonensis	Bacteria;FCB group;Bacteroidetes/Chlorobi group	DSW-6	SAMN02603479	PRJNA33015	GCA_000332115.1	Complete	3.91463	35.3	chromosome:NC_020156.1/CP001397.1		1	3374	2013-01-18T00:00:00Z	ftp://ftp.ncbi.nlm.nih.gov/genomes/all/GCA/000/332/115/GCA_000332115.1_ASM33211v1	ftp://ftp.ncbi.nlm.nih.gov/genomes/all/GCF/000/332/115/GCF_000332115.1_ASM33211v1	25	A0A1Z8AKP6_9FLAO	unreviewed	50S ribosomal protein L24	rplX A9Q93_12300	Nonlabens dokdonensis	MKKFKIKTGDTVRVIAGAHKGAEGKVSKVLLSKDRAIVEGVNMVSKHEKPSATNPQGGIKEKEASLHISNLSLIDGNGKSTRVGFTSKDGKNVRIAKTTKEVI	103	D	-	A	T	4	mutated	1.0
179	A0A2N5YBY1	Halioglobus japonicus	Bacteria;Proteobacteria;Gammaproteobacteria	NBRC 107739	SAMN06075353	PRJNA355352	GCA_001983995.1	Complete	4.11636	57.6995	chromosome:NZ_CP019450.1/CP019450.1; plasmid unnamed1:NZ_CP019451.1/CP019451.1; plasmid unnamed2:NZ_CP019452.1/CP019452.1; plasmid unnamed3:NZ_CP019453.1/CP019453.1		4	3609	2017-02-03T00:00:00Z	ftp://ftp.ncbi.nlm.nih.gov/genomes/all/GCA/001/983/995/GCA_001983995.1_ASM198399v1	ftp://ftp.ncbi.nlm.nih.gov/genomes/all/GCF/001/983/995/GCF_001983995.1_ASM198399v1	25	A0A2N5YBY1_9GAMM	unreviewed	50S ribosomal protein L24	rplX C0029_14865	Halioglobus japonicus	MLKIKRDDEVIILAGKDKGKRGKVRKVLDNDKLIVAGINMIKKHTKPNPQAGVAGGIVEKEAPIQVSNVAIFNPATGKADRVGFKVEGDTKTRIFKSSGEAIS	103	N	T	F	S	4	mutated	1.0
180	E1X0L1	Halobacteriovorax marinus	Bacteria;Proteobacteria;Oligoflexia	BE01	SAMN05806433	PRJNA343955	GCA_002442875.1	Complete	3.39324	36.7	chromosome:NZ_CP017414.1/CP017414.1		1	3201	2017-10-04T00:00:00Z	ftp://ftp.ncbi.nlm.nih.gov/genomes/all/GCA/002/442/875/GCA_002442875.1_ASM244287v1	ftp://ftp.ncbi.nlm.nih.gov/genomes/all/GCF/002/442/875/GCF_002442875.1_ASM244287v1	25	E1X0L1_HALMS	unreviewed	50S ribosomal protein L24	rplX BMS_3289	Halobacteriovorax marinus	MQKIKVNDEVVVIAGKDKGKTGKVQRLNLKKSTLVVEGVNLARKALKPSQENPAGGFADMEKPIHLSNVAVVSPKTKKATRVRFEEKDGKQVRVAVACGSVLK	103	S	-	A	C	3	mutated	1.0
181	A0A137XRN2	Ochrobactrum anthropi	Bacteria;Proteobacteria;Alphaproteobacteria	OAB	SAMN02873951	PRJNA244571	GCA_000742955.1	Complete	4.90116	56.0831	chromosome 1:NZ_CP008820.1/CP008820.1; chromosome 2:NZ_CP008819.1/CP008819.1; plasmid p1:NZ_CP008817.1/CP008817.1; plasmid p2:NZ_CP008818.1/CP008818.1		4	4499	2014-08-21T00:00:00Z	ftp://ftp.ncbi.nlm.nih.gov/genomes/all/GCA/000/742/955/GCA_000742955.1_ASM74295v1	ftp://ftp.ncbi.nlm.nih.gov/genomes/all/GCF/000/742/955/GCF_000742955.1_ASM74295v1	25	A0A137XRN2_OCHAN	unreviewed	50S ribosomal protein L24	rplX AYJ56_06850	Ochrobactrum anthropi	MQKIRKGDSVVVLSGKDKGRKGEVLKVMPKDEQALVRGINIVKRHQRQTQTQEAGIISKEAPIHLSNLAIADPKDGKPTRVGFRVEDGKKVRVAKRSGALIDG	103	D	D	A	S	4	mutated	1.0
182	A0A420ZFT0	Lacinutrix venerupis	Bacteria;FCB group;Bacteroidetes/Chlorobi group	DOK2-8	SAMN06234633	PRJNA361535	GCA_001971745.1	Complete	3.1924	30.6	chromosome:NZ_CP019352.1/CP019352.1		1	2805	2017-01-26T00:00:00Z	ftp://ftp.ncbi.nlm.nih.gov/genomes/all/GCA/001/971/745/GCA_001971745.1_ASM197174v1	ftp://ftp.ncbi.nlm.nih.gov/genomes/all/GCF/001/971/745/GCF_001971745.1_ASM197174v1	25	A0A420ZFT0_9FLAO	unreviewed	50S ribosomal protein L24	rplX CLV86_2330	Lacinutrix venerupis	MTKLKIKSGDTVKVIAGDHKGSEGKVQKVLADKNKAIVEGVNMVKKHTKPSAQSPQGGIVEKEAPIQISNLSLLTSKGETTRVGYRMEDGKKVRFSKKSNEVI	103	T	-	S	S	4	mutated	1.0
183	A0M587	Gramella forsetii	Bacteria;FCB group;Bacteroidetes/Chlorobi group	KT0803	SAMEA2272667	PRJEA19061	GCA_000060345.1	Complete	3.79847	36.6	chromosome:NC_008571.1/CU207366.1		1	3368	2006-11-06T00:00:00Z	ftp://ftp.ncbi.nlm.nih.gov/genomes/all/GCA/000/060/345/GCA_000060345.1_ASM6034v1	ftp://ftp.ncbi.nlm.nih.gov/genomes/all/GCF/000/060/345/GCF_000060345.1_ASM6034v1	25	RL24_GRAFK	reviewed	50S ribosomal protein L24	rplX GFO_2828	Gramella forsetii	MTKLKIKSGDTVRVIAGDHKGQEGKVQKVLIEKNKAIVEGVNMISKHEKPSASNPQGGIKEKEAPIHISNLSLIDKNGDTTRVGYKEEDGKKVRFSKKSNEVI	103	D	-	S	S	4	mutated	1.0
184	A0A4V5PTB2	Rhodobacter capsulatus	Bacteria;Proteobacteria;Alphaproteobacteria	SB 1003	SAMN02604080	PRJNA55	GCA_000021865.1	Complete	3.87192	66.5966	chromosome:NC_014034.1/CP001312.1; plasmid pRCB133:NC_014035.1/CP001313.1		2	3531	2010-04-09T00:00:00Z	ftp://ftp.ncbi.nlm.nih.gov/genomes/all/GCA/000/021/865/GCA_000021865.1_ASM2186v1	ftp://ftp.ncbi.nlm.nih.gov/genomes/all/GCF/000/021/865/GCF_000021865.1_ASM2186v1	25	A0A4V5PTB2_RHOCA	unreviewed	50S ribosomal protein L24	rplX FBT96_14985	Rhodobacter capsulatus	MAAKLRKGDKVVVLTGKDKGKQGEITAVMPKDNKAIVDGVNMAIRHQRQTATAQGGRTPKAMPIDLSNLSLIDANGKATRVGFRIEADGSKVRFAKSTGEAI	102	D	N	A	T	4	mutated	1.0
185	A0A1B1Y7X4	Wenyingzhuangia fucanilytica	Bacteria;FCB group;Bacteroidetes/Chlorobi group	CZ1127	SAMN04451729	PRJNA309604	GCA_001697185.1	Complete	3.42706	31.6	chromosome:NZ_CP014224.1/CP014224.1		1	2771	2016-08-02T00:00:00Z	ftp://ftp.ncbi.nlm.nih.gov/genomes/all/GCA/001/697/185/GCA_001697185.1_ASM169718v1	ftp://ftp.ncbi.nlm.nih.gov/genomes/all/GCF/001/697/185/GCF_001697185.1_ASM169718v1	25	A0A1B1Y7X4_9FLAO	unreviewed	50S ribosomal protein L24	rplX AXE80_11445	Wenyingzhuangia fucanilytica	MAKIKIKSGDTVRVIAGDHKGKEGKVVKIITDKNKAIVEGVNLVSKHTKPSAQNPQGGIVKKEAALPISNLAILENGNITKVGYKVEDGKKVRISKKSEKAI	102	E	-	S	S	4	mutated	1.0
186	A0A0A1GXC5	Lactobacillus hokkaidonensis	Bacteria;Terrabacteria group;Firmicutes	LOOC260	SAMD00000344	PRJDB1726	GCA_000829395.1	Complete	2.40059	38.2004	chromosome:NZ_AP014680.1/AP014680.1; plasmid pLOOC260-1:NZ_AP014681.1/AP014681.1; plasmid pLOOC260-2:NZ_AP014682.1/AP014682.1		3	2241	2014-11-11T00:00:00Z	ftp://ftp.ncbi.nlm.nih.gov/genomes/all/GCA/000/829/395/GCA_000829395.1_ASM82939v1	ftp://ftp.ncbi.nlm.nih.gov/genomes/all/GCF/000/829/395/GCF_000829395.1_ASM82939v1	25	A0A0A1GXC5_9LACO	unreviewed	50S ribosomal protein L24	rplX LOOC260_105490	Lactobacillus hokkaidonensis	MFVKTGDKVRVISGKDKGKEGTITKTLTKDNRVIVEGVNMVKKHQKPNNEFPQGGVIDKEAPIQVSNVMLIDPSNNESTRVGSKVVDGKKVRVAKKSGQTLD	102	D	N	A	S	4	mutated	1.0
187	A0A4Y7WND9	Bacillus lehensis	Bacteria;Terrabacteria group;Firmicutes	G1	SAMN03081443	PRJNA178137	GCA_000706725.1	Complete	3.99307	39.9	chromosome:NZ_CP003923.1/CP003923.1		1	3881	2014-06-13T00:00:00Z	ftp://ftp.ncbi.nlm.nih.gov/genomes/all/GCA/000/706/725/GCA_000706725.1_ASM70672v1	ftp://ftp.ncbi.nlm.nih.gov/genomes/all/GCF/000/706/725/GCF_000706725.1_ASM70672v1	25	A0A4Y7WND9_9BACI	unreviewed	50S ribosomal protein L24	rplX E2L03_06280	Bacillus lehensis	MHVKKGDTVIVIAGKDKGKQGTILEAYPKKSRVLVEGINMVKKHAKPSQDNPQGGILDQEAPIHSSNVMLVDPKTGERTRVGFKEEDGKKVRVAKKSGEIIK	102	D	T	A	S	4	mutated	1.0
188	A0A0U3JZH8	Tenacibaculum dicentrarchi	Bacteria;FCB group;Bacteroidetes/Chlorobi group	AY7486TD	SAMN04346845	PRJNA305919	GCA_001483385.1	Complete	2.91825	31.5	chromosome:NZ_CP013671.1/CP013671.1		1	2425	2015-12-30T00:00:00Z	ftp://ftp.ncbi.nlm.nih.gov/genomes/all/GCA/001/483/385/GCA_001483385.1_ASM148338v1	ftp://ftp.ncbi.nlm.nih.gov/genomes/all/GCF/001/483/385/GCF_001483385.1_ASM148338v1	25	A0A0U3JZH8_9FLAO	unreviewed	50S ribosomal protein L24	rplX AUW17_08405	Tenacibaculum dicentrarchi	MKKFKIKSGDTVKVLAGDHKGSEGKVLQILRDKDRVLVEGVNMVSKHTKPSAANPQGGIVKKEASLHISNLALIENGEAVKVGYKVEEGKKIRFSKKSDKAI	102	-	-	S	S	4	mutated	1.0
189	M8BG52	Agrobacterium tumefaciens	Bacteria;Proteobacteria;Alphaproteobacteria	Ach5	SAMN03420836	PRJNA278497	GCA_000971565.1	Complete	5.66866	58.4702	chromosome circular:NZ_CP011246.1/CP011246.1; chromosome linear:NZ_CP011247.1/CP011247.1; plasmid pAt:NZ_CP011248.1/CP011248.1; plasmid pTi:NZ_CP011249.1/CP011249.1		4	5184	2015-04-13T00:00:00Z	ftp://ftp.ncbi.nlm.nih.gov/genomes/all/GCA/000/971/565/GCA_000971565.1_ASM97156v1	ftp://ftp.ncbi.nlm.nih.gov/genomes/all/GCF/000/971/565/GCF_000971565.1_ASM97156v1	25	M8BG52_RHIRD	unreviewed	50S ribosomal protein L24	rplX H009_08016	Agrobacterium tumefaciens	MQKIRKGDKVVVLTGKDKGRTGEVIQVLPKEDRAVVRGVNMVKRHQRQTQAQEAGIINKEASLHISNIAIVDKDGKPTRVGFSVVDGKKVRVAKRSGEVIDG	102	D	D	A	S	4	mutated	1.0
190	A0A0B5DP75	Celeribacter indicus	Bacteria;Proteobacteria;Alphaproteobacteria	P73	SAMN03280159	PRJNA170415	GCA_000819565.1	Complete	4.96939	65.7311	chromosome:NZ_CP004393.1/CP004393.1; plasmid pP73A:NZ_CP004394.1/CP004394.1; plasmid pP73B:NZ_CP004395.1/CP004395.1; plasmid pP73C:NZ_CP004396.1/CP004396.1; plasmid pP73D:NZ_CP004397.1/CP004397.1; plasmid pP73E:NZ_CP004398.1/CP004398.1		6	4689	2015-01-16T00:00:00Z	ftp://ftp.ncbi.nlm.nih.gov/genomes/all/GCA/000/819/565/GCA_000819565.1_ASM81956v1	ftp://ftp.ncbi.nlm.nih.gov/genomes/all/GCF/000/819/565/GCF_000819565.1_ASM81956v1	25	A0A0B5DP75_9RHOB	unreviewed	50S ribosomal protein L24	rplX P73_0663	Celeribacter indicus	MAAKLKKGDKVVVLAGKDKGKQGEITSVLPSRGKAIVEGVNVAIRHQRAAQGEQGGRRPVAMPIDLSNLALLDANGKATRVGFRMEGDKKVRFAKTTGDVI	101	D	N	A	T	4	mutated	1.0
191	A0A1B8TQI3	Polaribacter vadi	Bacteria;FCB group;Bacteroidetes/Chlorobi group	LPB0003	SAMN05726018	PRJNA341555	GCA_001761365.1	Complete	3.80931	29.6	chromosome:NZ_CP017477.1/CP017477.1		1	3223	2016-10-12T00:00:00Z	ftp://ftp.ncbi.nlm.nih.gov/genomes/all/GCA/001/761/365/GCA_001761365.1_ASM176136v1	ftp://ftp.ncbi.nlm.nih.gov/genomes/all/GCF/001/761/365/GCF_001761365.1_ASM176136v1	25	A0A1B8TQI3_9FLAO	unreviewed	50S ribosomal protein L24	rplX LPB3_13835	Polaribacter vadi	MKKFKIKSGDTVKVIAGDHKGSEGKVLQIIKDKDRVLVEGVNLVSKHTKPSAQSPQGGIVKKEASLHISNLMLVEDGVAVRVGYKVDGDTKTRFSKKTKK	100	-	-	S	T	4	mutated	1.0
192	A0A1L3JFJ5	Tenacibaculum todarodis	Bacteria;FCB group;Bacteroidetes/Chlorobi group	LPB0136	SAMN05945923	PRJNA350758	GCA_001889045.1	Complete	3.01921	30.7	chromosome:NZ_CP018155.1/CP018155.1		1	2660	2016-12-05T00:00:00Z	ftp://ftp.ncbi.nlm.nih.gov/genomes/all/GCA/001/889/045/GCA_001889045.1_ASM188904v1	ftp://ftp.ncbi.nlm.nih.gov/genomes/all/GCF/001/889/045/GCF_001889045.1_ASM188904v1	25	A0A1L3JFJ5_9FLAO	unreviewed	50S ribosomal protein L24	rplX LPB136_00320	Tenacibaculum todarodis	MQKFKIKTGDTVKVITGTSKNTEGKVLQILKDKNRVIVEGANMVSKHTKPSATNPQGGIVKKEASIHISNVMLVEDGVAVRVGYKVDGDTKTRVSKKTKK	100	-	-	S	T	4	mutated	1.0
193	D5EJU8	Coraliomargarita akajimensis	Bacteria;PVC group;Verrucomicrobia	DSM 45221	SAMN02598501	PRJNA33365	GCA_000025905.1	Complete	3.75077	53.6	chromosome:NC_014008.1/CP001998.1		1	3054	2010-04-05T00:00:00Z	ftp://ftp.ncbi.nlm.nih.gov/genomes/all/GCA/000/025/905/GCA_000025905.1_ASM2590v1	ftp://ftp.ncbi.nlm.nih.gov/genomes/all/GCF/000/025/905/GCF_000025905.1_ASM2590v1	25	D5EJU8_CORAD	unreviewed	50S ribosomal protein L24	rplX Caka_1678	Coraliomargarita akajimensis	MAKAIKREQEVVVISGAHKGKRGKVLEVKAGQSVLVEGVNLITKYERKTQENPEGGSVEKEAPIHYSNVMLAEKYDAKNQ	80	E	D	-	-	4	mutated	1.0
194	B3QR73	Chlorobaculum parvum	Bacteria;FCB group;Bacteroidetes/Chlorobi group	NCIB 8327	SAMN02598460	PRJNA29213	GCA_000020505.1	Complete	2.28925	55.8	chromosome:NC_011027.1/CP001099.1		1	2047	2008-06-27T00:00:00Z	ftp://ftp.ncbi.nlm.nih.gov/genomes/all/GCA/000/020/505/GCA_000020505.1_ASM2050v1	ftp://ftp.ncbi.nlm.nih.gov/genomes/all/GCF/000/020/505/GCF_000020505.1_ASM2050v1	25	RL24_CHLP8	reviewed	50S ribosomal protein L24	rplX Cpar_0188	Chlorobaculum parvum	MKTGIKKIKLHVKKNDDVVVIAGNDKGKSGKVLKVFPQKGRVIVEGVNIRKRHMRPTQTSPQGSIIEREFPIHASNVKKS	80	-	-	-	-	4	mutated	1.0
195	A0A124G816	Chlorobium limicola	Bacteria;FCB group;Bacteroidetes/Chlorobi group	DSM 245	SAMN02598270	PRJNA12606	GCA_000020465.1	Complete	2.76318	51.3	chromosome:NC_010803.1/CP001097.1		1	2432	2008-06-04T00:00:00Z	ftp://ftp.ncbi.nlm.nih.gov/genomes/all/GCA/000/020/465/GCA_000020465.1_ASM2046v1	ftp://ftp.ncbi.nlm.nih.gov/genomes/all/GCF/000/020/465/GCF_000020465.1_ASM2046v1	25	A0A124G816_CHLLI	unreviewed	50S ribosomal protein L24	rplX ASB62_06905	Chlorobium limicola	MKTGIKKVKLHVKKNDSVVVISGNDKGKAGKVLKVYPQKGRVIIEGVNIRKRHMKPTQSHPQGSIIEREFPIHASNVKKS	80	-	-	-	-	4	mutated	1.0
196	A0A1D8D2N5	Chlorobaculum limnaeum	Bacteria;FCB group;Bacteroidetes/Chlorobi group	DSM 1677	SAMN05793943	PRJNA343781	GCA_001747405.1	Complete	2.79728	56.4	chromosome:NZ_CP017305.1/CP017305.1		1	2470	2016-09-28T00:00:00Z	ftp://ftp.ncbi.nlm.nih.gov/genomes/all/GCA/001/747/405/GCA_001747405.1_ASM174740v1	ftp://ftp.ncbi.nlm.nih.gov/genomes/all/GCF/001/747/405/GCF_001747405.1_ASM174740v1	25	A0A1D8D2N5_CHLLM	unreviewed	50S ribosomal protein L24	rplX BIU88_12140	Chlorobaculum limnaeum	MKTGIKKVKLHVRKNDEVTVIAGNDKGKSGKVLKVFPQKGRVIIEGVNIRKRHMRPTQGTPQGTIIEREFPIHASNVKKS	80	-	-	-	-	4	mutated	1.0
197	A4SCS0	Chlorobium phaeovibrioides	Bacteria;FCB group;Bacteroidetes/Chlorobi group	DSM 265	SAMN02598271	PRJNA12607	GCA_000016085.1	Complete	1.96686	53.0	chromosome:NC_009337.1/CP000607.1		1	1774	2007-04-12T00:00:00Z	ftp://ftp.ncbi.nlm.nih.gov/genomes/all/GCA/000/016/085/GCA_000016085.1_ASM1608v1	ftp://ftp.ncbi.nlm.nih.gov/genomes/all/GCF/000/016/085/GCF_000016085.1_ASM1608v1	25	RL24_CHLPM	reviewed	50S ribosomal protein L24	rplX Cvib_0257	Chlorobium phaeovibrioides	MKTGVKKLKVHVKKNDMVTVISGNDKGKSGKVLRVYPVKGRVIVEGVNIRKRHMRPTQSSPQGQIIEREFPVHASNVKKG	80	-	-	-	-	4	mutated	1.0
198	D5V3U7	Arcobacter nitrofigilis	Bacteria;Proteobacteria;delta/epsilon subdivisions	DSM 7299	SAMN02598489	PRJNA32593	GCA_000092245.1	Complete	3.19224	28.4	chromosome:NC_014166.1/CP001999.1		1	3086	2010-05-17T00:00:00Z	ftp://ftp.ncbi.nlm.nih.gov/genomes/all/GCA/000/092/245/GCA_000092245.1_ASM9224v1	ftp://ftp.ncbi.nlm.nih.gov/genomes/all/GCF/000/092/245/GCF_000092245.1_ASM9224v1	25	D5V3U7_ARCNC	unreviewed	50S ribosomal protein L24	rplX Arnit_1114	Arcobacter nitrofigilis	MAVKLKIKKGDTVKIIAGDDKGKTGEVLRVIPSKLQVIVKDCKVAKKTVKPDQDKNPNGGFVNKEMPIDISNVAKVEGE	79	E	-	-	-	4	mutated	1.0
199	A0A5B9TVF3	Sulfurospirillum multivorans	Bacteria;Proteobacteria;delta/epsilon subdivisions	DSM 12446	SAMN03081532	PRJNA84417	GCA_000568815.1	Complete	3.17573	40.9	chromosome:NZ_CP007201.1/CP007201.1		1	3186	2014-02-13T00:00:00Z	ftp://ftp.ncbi.nlm.nih.gov/genomes/all/GCA/000/568/815/GCA_000568815.1_ASM56881v1	ftp://ftp.ncbi.nlm.nih.gov/genomes/all/GCF/000/568/815/GCF_000568815.1_ASM56881v1	25	A0A5B9TVF3_SULMU	unreviewed	50S ribosomal protein L24	rplX SMN_2666	Sulfurospirillum multivorans	MATKMKIKKGDTVKVIAGDDKGKEAKVVQVLPKTSQVVVEGCKVVKKAIKPSESNPKGGFANLEKPIHVSNVAKVEGK	78	E	-	-	-	4	mutated	1.0
200	E4TXV5	Sulfuricurvum kujiense	Bacteria;Proteobacteria;delta/epsilon subdivisions	DSM 16994	SAMN00713566	PRJNA43399	GCA_000183725.1	Complete	2.81936	44.5704	chromosome:NC_014762.1/CP002355.1; plasmid pSULKU01:NC_014754.1/CP002356.1; plasmid pSULKU02:NC_014755.1/CP002357.1; plasmid pSULKU03:NC_014756.1/CP002358.1; plasmid pSULKU04:NC_014763.1/CP002359.1		5	2772	2010-12-02T00:00:00Z	ftp://ftp.ncbi.nlm.nih.gov/genomes/all/GCA/000/183/725/GCA_000183725.1_ASM18372v1	ftp://ftp.ncbi.nlm.nih.gov/genomes/all/GCF/000/183/725/GCF_000183725.1_ASM18372v1	25	E4TXV5_SULKY	unreviewed	50S ribosomal protein L24	rplX Sulku_0201	Sulfuricurvum kujiense	MAKFNFKKGDIVEVIAGDDKGTKAELLQVMPKKNKVIVKGCRVAKKAIKPSEQNPQGGFLNKEMPIDASNVRKVEA	76	E	-	-	-	4	mutated	1.0
201	Q110B8	Trichodesmium erythraeum	Bacteria;Terrabacteria group;Cyanobacteria/Melainabacteria group	IMS101	SAMN02598485	PRJNA318	GCA_000014265.1	Complete	7.75011	34.1	chromosome:NC_008312.1/CP000393.1		1	4549	2006-07-06T00:00:00Z	ftp://ftp.ncbi.nlm.nih.gov/genomes/all/GCA/000/014/265/GCA_000014265.1_ASM1426v1	ftp://ftp.ncbi.nlm.nih.gov/genomes/all/GCF/000/014/265/GCF_000014265.1_ASM1426v1	26	RL24_TRIEI	reviewed	50S ribosomal protein L24	rplX rpl24 Tery_3001	Trichodesmium erythraeum	MSRKKKPLMSARGKPIRYKVHVKKGDTVQIIAGKDKGKVGEVLKVLPKVSKVIVKDVNIITKHVKPQQEGESGKIVTTEAPIHSSNVMLYSTKQKVASRICYTFTDDGRKVRMLKKTGEVID	122	S	Q	L	T	4	mutated	1.0
202	D2QSF9	Spirosoma linguale	Bacteria;FCB group;Bacteroidetes/Chlorobi group	DSM 74	SAMN00002598	PRJNA28817	GCA_000024525.1	Complete	8.49126	50.1563	chromosome:CP001769.1; plasmid pSLIN01:CP001770.1; plasmid pSLIN02:CP001771.1; plasmid pSLIN03:CP001772.1; plasmid pSLIN04:CP001773.1; plasmid pSLIN05:CP001774.1; plasmid pSLIN06:CP001775.1; plasmid pSLIN07:CP001776.1; plasmid pSLIN08:CP001777.1		9	6938	2010-01-13T00:00:00Z	ftp://ftp.ncbi.nlm.nih.gov/genomes/all/GCA/000/024/525/GCA_000024525.1_ASM2452v1	ftp://ftp.ncbi.nlm.nih.gov/genomes/all/GCF/000/024/525/GCF_000024525.1_ASM2452v1	26	D2QSF9_SPILD	unreviewed	50S ribosomal protein L24	rplX Slin_5776	Spirosoma linguale	MEKKITLPKHKFHIKTGDTVVVIGGNSKGQRGVVTEVIVEKDRARVEGVAMITKHMKPTASNPQGSLVKTEGSIHISNLKLVDPATGEPTRTGRKLNEKGKLQRFSKKTGNFIPDVRK	118	D	T	S	T	4	mutated	1.0
203	K9ZL89	Anabaena cylindrica	Bacteria;Terrabacteria group;Cyanobacteria/Melainabacteria group	PCC 7122	SAMN02232008	PRJNA43355	GCA_000317695.1	Complete	7.063280000000002	38.7952	chromosome:NC_019771.1/CP003659.1; plasmid pANACY.01:NC_019772.1/CP003660.1; plasmid pANACY.02:NC_020157.1/CP003661.1; plasmid pANACY.03:NC_019773.1/CP003662.1; plasmid pANACY.04:NC_019774.1/CP003663.1; plasmid pANACY.05:NC_020056.1/CP003664.1; plasmid pANACY.06:NC_019775.1/CP003665.1		7	5834	2012-12-07T00:00:00Z	ftp://ftp.ncbi.nlm.nih.gov/genomes/all/GCA/000/317/695/GCA_000317695.1_ASM31769v1	ftp://ftp.ncbi.nlm.nih.gov/genomes/all/GCF/000/317/695/GCF_000317695.1_ASM31769v1	26	K9ZL89_ANACC	unreviewed	50S ribosomal protein L24	rplX rpl24 Anacy_3930	Anabaena cylindrica	MAKPQPKVFHKMHVKTGDTVQVIAGKDKGKVGEVIKALPQLSKILVKGVNIKTKHVKPQQEGESGQIITQEFPIHSSNVMLYSTKQNVASRVCYTFTSEGKKVRMLKKTGEILDK	115	S	Q	L	T	4	mutated	1.0
204	A0A1D7QH01	Pedobacter steynii	Bacteria;FCB group;Bacteroidetes/Chlorobi group	DX4	SAMN05582931	PRJNA339039	GCA_001721645.1	Complete	6.58166	41.3	chromosome:NZ_CP017141.1/CP017141.1		1	5375	2016-09-08T00:00:00Z	ftp://ftp.ncbi.nlm.nih.gov/genomes/all/GCA/001/721/645/GCA_001721645.1_ASM172164v1	ftp://ftp.ncbi.nlm.nih.gov/genomes/all/GCF/001/721/645/GCF_001721645.1_ASM172164v1	26	A0A1D7QH01_9SPHI	unreviewed	50S ribosomal protein L24	rplX BFS30_12675	Pedobacter steynii	MKNKVTTPKIKIRKGDLVKVIAGDSKGQQGTVLSVLISKSRILVEGVNLVSKHTKPNAATPNGGIIKKEAALHISNVALVDPKTGATTRVGRKLNADGKLVRVSKKSGEEIK	112	D	-	S	S	4	mutated	1.0
205	D2R5U8	Pirellula staleyi	Bacteria;PVC group;Planctomycetes	DSM 6068	SAMN00120219	PRJNA29845	GCA_000025185.1	Complete	6.1962	57.5	chromosome:NC_013720.1/CP001848.1		1	4597	2010-01-07T00:00:00Z	ftp://ftp.ncbi.nlm.nih.gov/genomes/all/GCA/000/025/185/GCA_000025185.1_ASM2518v1	ftp://ftp.ncbi.nlm.nih.gov/genomes/all/GCF/000/025/185/GCF_000025185.1_ASM2518v1	26	D2R5U8_PIRSD	unreviewed	50S ribosomal protein L24	rplX Psta_2611	Pirellula staleyi	MHIKANDVVEVITGDDKGVRGKVLSIDREAGKLVVEGVNRVYKHVRRSQKNPQGGRLSKEMPIQISNVLLFCSKCSSASRTGSRVAADGSKERFCKKCGTSAGVIAPAKKK	111	C	C	C	C	0	non-mutated		1.0
206	A0A060H2N8	Xylella fastidiosa	Bacteria;Proteobacteria;Gammaproteobacteria	3124	SAMN03166214	PRJNA266562	GCA_001456195.1	Complete	2.74859	52.6	chromosome:NZ_CP009829.1/CP009829.1		1	2354	2015-12-03T00:00:00Z	ftp://ftp.ncbi.nlm.nih.gov/genomes/all/GCA/001/456/195/GCA_001456195.1_ASM145619v1	ftp://ftp.ncbi.nlm.nih.gov/genomes/all/GCF/001/456/195/GCF_001456195.1_ASM145619v1	26	A0A060H2N8_XYLFS	unreviewed	50S ribosomal protein L24	rplX D934_03375	Xylella fastidiosa	MDDIEMASRIKKGDQVIVIAGKDKGKQGEIIRIDGHRVVVSNVNFVKRHTKPNPQRGISGGLIDREAPIHVSNIKILNPMTGKGDRVGFKILGDGCKLRIFRSTGEVIGA	110	N	T	F	T	4	mutated	1.0
207	D6XVQ2	Bacillus selenitireducens	Bacteria;Terrabacteria group;Firmicutes	MLS10	SAMN00000036	PRJNA13376	GCA_000093085.1	Complete	3.59249	48.7	chromosome:NC_014219.1/CP001791.1		1	3235	2010-05-28T00:00:00Z	ftp://ftp.ncbi.nlm.nih.gov/genomes/all/GCA/000/093/085/GCA_000093085.1_ASM9308v1	ftp://ftp.ncbi.nlm.nih.gov/genomes/all/GCF/000/093/085/GCF_000093085.1_ASM9308v1	26	D6XVQ2_BACIE	unreviewed	50S ribosomal protein L24	rplX Bsel_0126	Bacillus selenitireducens	MKQPTLHVKKGDNVKVISGKDKGKEGKILEAYPSQSRVLVEGVNMVKKHAKPSQANPQGGILTQEAAIHVSNVMPIDPKTGEPTRVGYKEENGKKVRIAKKSGESLDN	108	D	T	A	S	4	mutated	1.0
208	Q5FTZ4	Gluconobacter oxydans	Bacteria;Proteobacteria;Alphaproteobacteria	1.637	SAMN05257049	PRJNA326036	GCA_001680825.1	Complete	3.60642	56.2	chromosome:NZ_CP016328.1/CP016328.1		1	3174	2016-07-07T00:00:00Z	ftp://ftp.ncbi.nlm.nih.gov/genomes/all/GCA/001/680/825/GCA_001680825.1_ASM168082v1	ftp://ftp.ncbi.nlm.nih.gov/genomes/all/GCF/001/680/825/GCF_001680825.1_ASM168082v1	26	RL24_GLUOX	reviewed	50S ribosomal protein L24	rplX GOX0369	Gluconobacter oxydans	MAARIKKGDQVLVLSGKSRGVRGEVLAVMPKAEKAVVRGVAVAKRHTKPNRMGGEGGIIEREMPIHLSNLKLVDPKSGKPTRVGFRILEDGRKVRVAKATGEVIEG	106	D	S	A	T	4	mutated	1.0
209	A0A1Y0Y2I3	Acetobacter pasteurianus	Bacteria;Proteobacteria;Alphaproteobacteria	Ab3	SAMN02709032	PRJNA242487	GCA_001183745.1	Complete	2.80615	53.3	chromosome:NZ_CP012111.1/CP012111.1		1	2508	2015-07-21T00:00:00Z	ftp://ftp.ncbi.nlm.nih.gov/genomes/all/GCA/001/183/745/GCA_001183745.1_ASM118374v1	ftp://ftp.ncbi.nlm.nih.gov/genomes/all/GCF/001/183/745/GCF_001183745.1_ASM118374v1	26	A0A1Y0Y2I3_ACEPA	unreviewed	50S ribosomal protein L24	rplX S1001342_00293	Acetobacter pasteurianus	MAARIKKGDTVVVISGSSKGTQGEVLEVRPSENRAVVRGVALIKRHQRARRMGEESGIITREAPIHLSNLKLIDPASKKPTRVGFRVLENGKKVRIAKATGEAIEG	106	D	S	A	T	4	mutated	1.0
210	A0A1U9KCR9	Acetobacter aceti	Bacteria;Proteobacteria;Alphaproteobacteria	TMW2.1153	SAMN04396917	PRJNA311264	GCA_002005445.1	Complete	3.72504	56.8	chromosome:NZ_CP014692.1/CP014692.1		1	3185	2017-02-22T00:00:00Z	ftp://ftp.ncbi.nlm.nih.gov/genomes/all/GCA/002/005/445/GCA_002005445.1_ASM200544v1	ftp://ftp.ncbi.nlm.nih.gov/genomes/all/GCF/002/005/445/GCF_002005445.1_ASM200544v1	26	A0A1U9KCR9_ACEAC	unreviewed	50S ribosomal protein L24	rplX A0U92_00895	Acetobacter aceti	MAARIKKGDTVVVTTGSSKGVRGEVLSVLPVENKAVVRGVAVAKRHKRATRMGEEGGIIEREAPVNLSNLALIDPKSGKPTKVGFRVLDDGRKVRVAKATGEVIEG	106	D	S	A	T	4	mutated	1.0
211	Q0BYC5	Hyphomonas neptunium	Bacteria;Proteobacteria;Alphaproteobacteria	ATCC 15444	SAMN02604041	PRJNA15721	GCA_000013025.1	Complete	3.70502	61.9	chromosome:NC_008358.1/CP000158.1		1	3461	2006-09-18T00:00:00Z	ftp://ftp.ncbi.nlm.nih.gov/genomes/all/GCA/000/013/025/GCA_000013025.1_ASM1302v1	ftp://ftp.ncbi.nlm.nih.gov/genomes/all/GCF/000/013/025/GCF_000013025.1_ASM1302v1	26	RL24_HYPNA	reviewed	50S ribosomal protein L24	rplX HNE_2840	Hyphomonas neptunium	MAAKIKKGDTVIMIAGKDKGTKGEVLKVIPDESRVVVRGVNMVKRHQKPSQTDPGGLKSFEAPVHVSNVAIADPRDGKAVRVGFKIDQHGRKTRFAKRSGESIDV	105	D	D	A	S	4	mutated	1.0
212	A0A1T1QVG6	Xanthomonas campestris	Bacteria;Proteobacteria;Gammaproteobacteria	17	SAMN03470070	PRJNA280784	GCA_000972745.1	Complete	5.25486	65.4	chromosome:NZ_CP011256.1/CP011256.1		1	4322	2015-04-16T00:00:00Z	ftp://ftp.ncbi.nlm.nih.gov/genomes/all/GCA/000/972/745/GCA_000972745.1_ASM97274v1	ftp://ftp.ncbi.nlm.nih.gov/genomes/all/GCF/000/972/745/GCF_000972745.1_ASM97274v1	26	A0A1T1QVG6_XANCA	unreviewed	50S ribosomal protein L24	rplX Xvtr_16910	Xanthomonas campestris	MANRIKKGDQVVINTGKDKGKQGEVVRVDGDRVIVSNANVIKRHTKPNPQAGVAGGVVEREASIHISNVNIVNPATGKGERVGFKVLEDGRKLRVFRSSGEALDA	105	N	T	F	S	4	mutated	1.0
213	D4T1F9	Xanthomonas citri	Bacteria;Proteobacteria;Gammaproteobacteria	FDC 1559	SAMN03317020	PRJNA273983	GCA_001610795.1	Complete	5.27265	64.6507	chromosome:NZ_CP011160.1/CP011160.1; plasmid pXfc38:NZ_CP011162.1/CP011162.1; plasmid pXfc43:NZ_CP011161.1/CP011161.1		3	4301	2016-04-05T00:00:00Z	ftp://ftp.ncbi.nlm.nih.gov/genomes/all/GCA/001/610/795/GCA_001610795.1_ASM161079v1	ftp://ftp.ncbi.nlm.nih.gov/genomes/all/GCF/001/610/795/GCF_001610795.1_ASM161079v1	26	D4T1F9_XANCI	unreviewed	50S ribosomal protein L24	rplX XAUC_01400	Xanthomonas citri	MANRIKKGDQVVINTGKDKGKQGEVVRVDGDRVIVSNANVIKRHTKPNPQAGVAGGVVEREASIHISNVNIVNPATGKGERVGFKVLEDGRKLRVFRSSGEALDA	105	N	T	F	S	4	mutated	1.0
214	D2UBI3	Xanthomonas albilineans	Bacteria;Proteobacteria;Gammaproteobacteria	GPE PC73	SAMEA3138291	PRJEA16687	GCA_000087965.1	Complete	3.8523	62.9055	chromosome:NC_013722.1/FP565176.1; plasmid plasmI:NC_017557.1/FP340279.1; plasmid plasmII:NC_017556.1/FP340278.1; plasmid plasmIII:NC_017555.1/FP340277.1		4	3067	2010-01-07T00:00:00Z	ftp://ftp.ncbi.nlm.nih.gov/genomes/all/GCA/000/087/965/GCA_000087965.1_ASM8796v1	ftp://ftp.ncbi.nlm.nih.gov/genomes/all/GCF/000/087/965/GCF_000087965.2_ASM8796v1	26	D2UBI3_XANAP	unreviewed	50S ribosomal protein L24	rplX XALc_0525	Xanthomonas albilineans	MANRIKKGDQVVVTTGKDKGKQGEIVRVDGDRVIVANANIVKRHTKPNPQAGVAGGVVEREASIHISNVAILNPVTGKGERVGFKVLEDGRKLRVFRSSGEALDA	105	N	T	F	S	4	mutated	1.0
215	A0A4U1LT54	Cobetia marina	Bacteria;Proteobacteria;Gammaproteobacteria	JCM 21022	SAMN05592162	PRJNA339504	GCA_001720485.1	Complete	4.1764	62.4	chromosome:CP017114.1; chromosome:NZ_CP017114.1/CP017114.1		1	6648	2016-09-07T00:00:00Z	ftp://ftp.ncbi.nlm.nih.gov/genomes/all/GCA/001/720/485/GCA_001720485.1_ASM172048v1	ftp://ftp.ncbi.nlm.nih.gov/genomes/all/GCF/001/720/485/GCF_001720485.1_ASM172048v1	26	A0A4U1LT54_COBMA	unreviewed	50S ribosomal protein L24	rplX FBG13_17170 HHA02_19650	Cobetia marina	MQKIKRDDEVIVIAGKDKGKRGTISKVLKGERLLVSGVNMIKRHTKPNPMLGTQGGIVEREAPIHASNVAIFNQETGKADRVGIQVQEDGTKVRIFKSTQKLIDA	105	N	T	F	T	4	mutated	1.0
216	A0A1Y0KZA7	Spiroplasma clarkii	Bacteria;Terrabacteria group;Tenericutes	CN-5	SAMN04285339	PRJNA303055	GCA_002163565.1	Complete	1.55845	29.6	chromosome:CP015819.1		1	1480	2017-06-02T00:00:00Z	ftp://ftp.ncbi.nlm.nih.gov/genomes/all/GCA/002/163/565/GCA_002163565.1_ASM216356v1		26	A0A1Y0KZA7_9MOLU	unreviewed	50S ribosomal protein L24	rplX SCLAR_v1c02000	Spiroplasma clarkii	MYKSKILKGDVVKVTSGNHKGTVGPVTKLSKDKKRVWVEGVNGTKHFKPSQTDQEGGIRVIPVSVDASNVAIQDPKNKANGSRVGYRITDGKKVRFAKKSKAELK	105	D	N	A	S	4	mutated	1.0
217	A0A495DN96	Maricaulis maris	Bacteria;Proteobacteria;Alphaproteobacteria	MCS10	SAMN02598382	PRJNA17333	GCA_000014745.1	Complete	3.36878	62.7	chromosome:NC_008347.1/CP000449.1		1	3099	2006-09-14T00:00:00Z	ftp://ftp.ncbi.nlm.nih.gov/genomes/all/GCA/000/014/745/GCA_000014745.1_ASM1474v1	ftp://ftp.ncbi.nlm.nih.gov/genomes/all/GCF/000/014/745/GCF_000014745.1_ASM1474v1	26	A0A495DN96_9RHOB	unreviewed	50S ribosomal protein L24	rplX C7435_1136	Maricaulis maris	MAAKIKKGDKVVILAGRDKGKTGEVTKVLPTEDRVIVAGVNVVKRHTRATQTDQGGIKEKEASIHVSNVALADPKTGEATRVGFKIEDGKKVRIAKSSGEVIDV	104	D	-	A	S	4	mutated	1.0
218	B1LWR5	Methylobacterium radiotolerans	Bacteria;Proteobacteria;Alphaproteobacteria	JCM 2831	SAMN00000277	PRJNA18817	GCA_000019725.1	Complete	6.89911	71.0375	chromosome:NC_010505.1/CP001001.1; plasmid pMRAD01:NC_010510.1/CP001002.1; plasmid pMRAD02:NC_010509.1/CP001003.1; plasmid pMRAD03:NC_010514.1/CP001004.1; plasmid pMRAD04:NC_010517.1/CP001005.1; plasmid pMRAD05:NC_010518.1/CP001006.1; plasmid pMRAD06:NC_010502.1/CP001007.1; plasmid pMRAD07:NC_010504.1/CP001008.1; plasmid pMRAD08:NC_010507.1/CP001009.1		9	6336	2008-03-21T00:00:00Z	ftp://ftp.ncbi.nlm.nih.gov/genomes/all/GCA/000/019/725/GCA_000019725.1_ASM1972v1	ftp://ftp.ncbi.nlm.nih.gov/genomes/all/GCF/000/019/725/GCF_000019725.1_ASM1972v1	26	RL24_METRJ	reviewed	50S ribosomal protein L24	rplX Mrad2831_2207	Methylobacterium radiotolerans	MAAKIKKGDKVVVLTGRDSGRSGEVIQVLPKEGRAFVRGINLVKKHQKQTQNQEGGIISKEAAIQLSNIAVADANGKPTRVGFRILEDGRKVRFAKTTGDQIDG	104	D	N	A	T	4	mutated	1.0
219	A0A023XCJ4	Bradyrhizobium japonicum	Bacteria;Proteobacteria;Alphaproteobacteria	E109	SAMN03262953	PRJNA270102	GCA_000807315.1	Complete	9.22421	63.7	chromosome:NZ_CP010313.1/CP010313.1		1	8404	2014-12-23T00:00:00Z	ftp://ftp.ncbi.nlm.nih.gov/genomes/all/GCA/000/807/315/GCA_000807315.1_ASM80731v1	ftp://ftp.ncbi.nlm.nih.gov/genomes/all/GCF/000/807/315/GCF_000807315.1_ASM80731v1	26	A0A023XCJ4_BRAJP	unreviewed	50S ribosomal protein L24	rplX BJS_02600	Bradyrhizobium japonicum	MAAKIRKGDKVVVLTGRDKGRTGEVFEVRPAAGTALVRGINMVKRHQKQTQAQEGGIISKESPIQLSNIAYVGKDGKPTRVGFKILADGKKVRIAKSSGAEIDG	104	G	D	A	S	4	mutated	1.0
220	S4YTL5	Serratia plymuthica	Bacteria;Proteobacteria;Gammaproteobacteria	3Rp8	SAMN03841799	PRJNA289082	GCA_001663115.1	Complete	5.5460400000000005	56.1	chromosome:NZ_CP012096.1/CP012096.1		1	5024	2016-06-15T00:00:00Z	ftp://ftp.ncbi.nlm.nih.gov/genomes/all/GCA/001/663/115/GCA_001663115.1_ASM166311v1	ftp://ftp.ncbi.nlm.nih.gov/genomes/all/GCF/001/663/115/GCF_001663115.1_ASM166311v1	26	S4YTL5_SERPL	unreviewed	50S ribosomal protein L24	rplX M621_23675	Serratia plymuthica	MAAKIRRDDEIIVLTGKDKGKRGKVKNVLSAGKVIVEGINLVKKHQKPVPALNQPGGIVEKEAAIQVSNIALFNAATGKADRVGFRFEDGKKVRFFKSNSETIK	104	N	T	F	N	4	mutated	1.0
221	D3VHS2	Xenorhabdus nematophila	Bacteria;Proteobacteria;Gammaproteobacteria	AN6/1	SAMEA2501488	PRJEB5061	GCA_000953355.1	Complete	4.58666	44.2573	chromosome I:NZ_LN681227.1/LN681227.1; plasmid II:NZ_LN681228.1/LN681228.1		2	3759	2014-12-12T00:00:00Z	ftp://ftp.ncbi.nlm.nih.gov/genomes/all/GCA/000/953/355/GCA_000953355.1_XNC2	ftp://ftp.ncbi.nlm.nih.gov/genomes/all/GCF/000/953/355/GCF_000953355.1_XNC2	26	D3VHS2_XENNA	unreviewed	50S ribosomal protein L24	rplX XNC1_0329	Xenorhabdus nematophila	MAAKIRRDDEIIVLTGKDKGKRGKVKQVLSSGKVIVEGINLVKKHQKPVPALNQPGGIVEKEAAINVSNVAIFNVATGKADRVGFRFEDGKKVRFFKSNNETIK	104	N	T	F	N	4	mutated	1.0
222	Q3IJJ6	Pseudoalteromonas haloplanktis	Bacteria;Proteobacteria;Gammaproteobacteria	TAC125	SAMEA3138224	PRJNA15713	GCA_000026085.1	Complete	3.85027	40.06800000000001	chromosome I:NC_007481.1/CR954246.1; chromosome II:NC_007482.1/CR954247.1		2	3356	2005-09-28T00:00:00Z	ftp://ftp.ncbi.nlm.nih.gov/genomes/all/GCA/000/026/085/GCA_000026085.1_ASM2608v1	ftp://ftp.ncbi.nlm.nih.gov/genomes/all/GCF/000/026/085/GCF_000026085.1_ASM2608v1	26	RL24_PSEHT	reviewed	50S ribosomal protein L24	rplX PSHAa2819	Pseudoalteromonas haloplanktis	MAAKIRRDDEVIVLAGKDKGKRGKVLSVVTESGRLFVEGINLIKKHQKPVPQLNQPGGIVEKEASIDVSNVAIYNSETSKADRVGFKIEDGKKLRIFKSTGKTI	104	N	T	F	T	4	mutated	1.0
223	A0A379HEL0	Pseudoalteromonas nigrifaciens	Bacteria;Proteobacteria;Gammaproteobacteria	KMM 661	SAMN03380226	PRJNA196219	GCA_002221505.1	Complete	4.274780000000002	40.177	chromosome I:NZ_CP011036.1/CP011036.1; chromosome II:NZ_CP011037.1/CP011037.1; plasmid unnamed:NZ_CP011038.1/CP011038.1		3	3710	2017-07-19T00:00:00Z	ftp://ftp.ncbi.nlm.nih.gov/genomes/all/GCA/002/221/505/GCA_002221505.1_ASM222150v1	ftp://ftp.ncbi.nlm.nih.gov/genomes/all/GCF/002/221/505/GCF_002221505.1_ASM222150v1	26	A0A379HEL0_9GAMM	unreviewed	50S ribosomal protein L24	rplX NCTC10691_03139	Pseudoalteromonas nigrifaciens	MAAKIRRDDEVIVLAGKDKGKRGKVLSVVTESGRLFVEGINLIKKHQKPVPQLNQPGGIVEKEASIDVSNVAIYNSETSKADRVGFKIEDGKKLRIFKSTGKTI	104	N	T	F	T	4	mutated	1.0
224	A0A5S3VR52	Pseudoalteromonas spongiae	Bacteria;Proteobacteria;Gammaproteobacteria	SAO4-4	SAMN07620680	PRJNA402104	GCA_002814155.1	Complete	5.09912	40.6811	chromosome 1:NZ_CP023398.1/CP023398.1; chromosome 2:NZ_CP023399.1/CP023399.1; plasmid pl:NZ_CP023400.1/CP023400.1		3	4533	2017-12-07T00:00:00Z	ftp://ftp.ncbi.nlm.nih.gov/genomes/all/GCA/002/814/155/GCA_002814155.1_ASM281415v1	ftp://ftp.ncbi.nlm.nih.gov/genomes/all/GCF/002/814/155/GCF_002814155.1_ASM281415v1	26	A0A5S3VR52_9GAMM	unreviewed	50S ribosomal protein L24	CWC15_02165	Pseudoalteromonas spongiae	MAAKIRRDDEVIVLAGKDKGKRGKVLSVVTESGRVFVEGVNLIKKHQKPVPQLNQPGGIVEKEASVDVSNVAIFNQETGKADRVGFKIEDGKKVRIFKSTGKTI	104	N	T	F	T	4	mutated	1.0
225	A0A167HS50	Pseudoalteromonas luteoviolacea	Bacteria;Proteobacteria;Gammaproteobacteria	S4054249	SAMN04508262	PRJNA312897	GCA_001750165.1	Complete	6.22398	41.7813	chromosome 1:NZ_CP015411.1/CP015411.1; chromosome 1:CP015411.1; chromosome 2:NZ_CP015412.1/CP015412.1		2	8891	2016-09-30T00:00:00Z	ftp://ftp.ncbi.nlm.nih.gov/genomes/all/GCA/001/750/165/GCA_001750165.1_ASM175016v1	ftp://ftp.ncbi.nlm.nih.gov/genomes/all/GCF/001/750/165/GCF_001750165.1_ASM175016v1	26	A0A167HS50_9GAMM	unreviewed	50S ribosomal protein L24	rplX N482_21880	Pseudoalteromonas luteoviolacea	MAAKIRRDDEVIVLAGKDKGKRGKVLSVVTETGRVFVEGVNIIKKHQKPVPQLQQAGGIVEKEASVDVSNIAIFNAETGKADRVGFRFEDGKKVRFFKSTGKTI	104	N	T	F	T	4	mutated	1.0
226	A0A126VE86	Serratia rubidaea	Bacteria;Proteobacteria;Gammaproteobacteria	1122	SAMN04481172	PRJNA311262	GCA_001572725.1	Complete	4.92283	59.2	chromosome:NZ_CP014474.1/CP014474.1		1	4467	2016-02-25T00:00:00Z	ftp://ftp.ncbi.nlm.nih.gov/genomes/all/GCA/001/572/725/GCA_001572725.1_ASM157272v1	ftp://ftp.ncbi.nlm.nih.gov/genomes/all/GCF/001/572/725/GCF_001572725.1_ASM157272v1	26	A0A126VE86_SERRU	unreviewed	50S ribosomal protein L24	rplX NCTC10848_04414 NCTC12971_05412 NCTC9419_02039	Serratia rubidaea	MAAKIRRDDEVIVLTGKDKGKRGKVKNVLSAGKVIVEGINLVKKHQKPVPALNQPGGIVEKEAAIQVSNVAIFNAATGKADRVGFRFEDGKKVRFFKSNSETIK	104	N	T	F	N	4	mutated	1.0
227	A0A1M5VA50	Pectobacterium carotovorum	Bacteria;Proteobacteria;Gammaproteobacteria	2-Mar	SAMN03144687	PRJNA264967	GCA_003031305.1	Complete	4.97588	51.8	chromosome:NZ_CP024842.1/CP024842.1		1	4318	2018-04-03T00:00:00Z	ftp://ftp.ncbi.nlm.nih.gov/genomes/all/GCA/003/031/305/GCA_003031305.1_ASM303130v1	ftp://ftp.ncbi.nlm.nih.gov/genomes/all/GCF/003/031/305/GCF_003031305.1_ASM303130v1	26	A0A1M5VA50_PECCA	unreviewed	50S ribosomal protein L24	rplX D5071_20590 D5081_18455 SAMN05444147_11830 SCC1_0425	Pectobacterium carotovorum	MAAKIRRDDEVIVLTGKDKGKRGKVKNVLSASKVIVEGINLVKKHQKPVPALNQPGGIVEKEAAIQVSNLAIFNAATGKADRVGFRFEDGKKVRFFKSNSETIK	104	N	T	F	N	4	mutated	1.0
228	E5B9W6	Erwinia amylovora	Bacteria;Proteobacteria;Gammaproteobacteria	E-2	SAMN08056115	PRJNA289329	GCA_002803865.1	Complete	3.83515	53.575	chromosome:NZ_CP024970.1/CP024970.1; plasmid pEa-E-2:NZ_CP024971.1/CP024971.1		2	3400	2017-12-04T00:00:00Z	ftp://ftp.ncbi.nlm.nih.gov/genomes/all/GCA/002/803/865/GCA_002803865.1_ASM280386v1	ftp://ftp.ncbi.nlm.nih.gov/genomes/all/GCF/002/803/865/GCF_002803865.1_ASM280386v1	26	E5B9W6_ERWAM	unreviewed	50S ribosomal protein L24	rplX EAIL5_3453	Erwinia amylovora	MAAKIRRDDEVIVLTGKDKGKRGKVKNVLSSGKVIVEGINLVKKHQKPVPALNQPGGIVEKEAAIQVSNVALFNSATGKADRVGFRFEDGKKVRFFKSNSETIK	104	N	T	F	N	4	mutated	1.0
229	H3RGF2	Pantoea stewartii	Bacteria;Proteobacteria;Gammaproteobacteria	DC283	SAMN05761485	PRJNA342501	GCA_002082215.1	Complete	5.31409	53.7776	chromosome:NZ_CP017581.1/CP017581.1; plasmid pDSJ01:NZ_CP017582.1/CP017582.1; plasmid pDSJ02:NZ_CP017583.1/CP017583.1; plasmid pDSJ03:NZ_CP017584.1/CP017584.1; plasmid pDSJ04:NZ_CP017585.1/CP017585.1; plasmid pDSJ05:NZ_CP017586.1/CP017586.1; plasmid pDSJ06:NZ_CP017587.1/CP017587.1; plasmid pDSJ07:NZ_CP017588.1/CP017588.1; plasmid pDSJ08:NZ_CP017589.1/CP017589.1; plasmid pDSJ09:NZ_CP017590.1/CP017590.1; plasmid pDSJ10:NZ_CP017591.1/CP017591.1; plasmid ppDSJ01:NZ_CP017592.1/CP017592.1		12	4942	2017-04-10T00:00:00Z	ftp://ftp.ncbi.nlm.nih.gov/genomes/all/GCA/002/082/215/GCA_002082215.1_ASM208221v1	ftp://ftp.ncbi.nlm.nih.gov/genomes/all/GCF/002/082/215/GCF_002082215.1_ASM208221v1	26	H3RGF2_PANSE	unreviewed	50S ribosomal protein L24	rplX CKS_1577	Pantoea stewartii	MAAKIRRNDEVIVLTGKDKGKRGKVKNVLSSGKVIVEGINLVKKHQKPVPALNQPGGIVEKEAAIQVSNVALFNAATGKADRVGFRFEDGKKVRFFKSNSETIK	104	N	T	F	N	4	mutated	1.0
230	H6Q4I2	Wigglesworthia glossinidia	Bacteria;Proteobacteria;Gammaproteobacteria		SAMD00061100	PRJNA274	GCA_000008885.1	Complete	0.703004	22.4962	chromosome:NC_004344.2/BA000021.3; plasmid pWb1:NC_003425.1/AB063523.1		2	636	2002-10-24T00:00:00Z	ftp://ftp.ncbi.nlm.nih.gov/genomes/all/GCA/000/008/885/GCA_000008885.1_ASM888v1	ftp://ftp.ncbi.nlm.nih.gov/genomes/all/GCF/000/008/885/GCF_000008885.1_ASM888v1	26	H6Q4I2_WIGGL	unreviewed	50S ribosomal protein L24	rplX WIGMOR_0195	Wigglesworthia glossinidia	MAKKIKINDEVIVRSGKYKGKKGKVKKIIDSKKAIVEGINLVKKNQKPNPNTQQSGGIIEKEQPISLSNLAIFNFDTQKLDRIGFTNKNGIKYRMFKSNKKLIK	104	N	T	F	N	4	mutated	1.0
231	K0D7F5	Alteromonas macleodii	Bacteria;Proteobacteria;Gammaproteobacteria	D7	SAMN04372246	PRJNA307085	GCA_001562235.1	Complete	4.57562	44.4	chromosome:NZ_CP014323.1/CP014323.1		1	3822	2016-02-17T00:00:00Z	ftp://ftp.ncbi.nlm.nih.gov/genomes/all/GCA/001/562/235/GCA_001562235.1_ASM156223v1	ftp://ftp.ncbi.nlm.nih.gov/genomes/all/GCF/001/562/235/GCF_001562235.1_ASM156223v1	26	K0D7F5_ALTMS	unreviewed	50S ribosomal protein L24	rplX AMBLS11_16410	Alteromonas macleodii	MANKIRRDDEVVVLAGKDKGKQGKVLKVLIADNRVIVEGVNLVKKHTKPNPQLGVAGGIVEKEASIHVSNVAIVNPATGKADRVGFRFEDEKKVRFFKSNGELV	104	N	T	F	N	4	mutated	1.0
232	A0A1J1EA63	Ichthyobacterium seriolicida	Bacteria;FCB group;Bacteroidetes/Chlorobi group	JBKA-6	SAMD00000006	PRJDB1450	GCA_002369955.1	Complete	1.92141	32.8	chromosome:NZ_AP014564.1/AP014564.1		1	1379	2016-11-25T00:00:00Z	ftp://ftp.ncbi.nlm.nih.gov/genomes/all/GCA/002/369/955/GCA_002369955.1_ASM236995v1	ftp://ftp.ncbi.nlm.nih.gov/genomes/all/GCF/002/369/955/GCF_002369955.1_ASM236995v1	26	A0A1J1EA63_9FLAO	unreviewed	50S ribosomal protein L24	rplX JBKA6_0806	Ichthyobacterium seriolicida	MKKIKIKKGDTVEVISGSSKGKRGVVKSVLYGKDRVVVDNVNLVSKHLKPTSNNPQGKIDKLESPIHISNVSLLDPKSDKPTRVGYRFDGENKIRYSKKSGEAI	104	D	-	S	S	4	mutated	1.0
233	E8TMD5	Mesorhizobium ciceri	Bacteria;Proteobacteria;Alphaproteobacteria	CC1192	SAMN04604738	PRJNA317272	GCA_001618825.1	Complete	6.9436300000000015	62.4946	chromosome:NZ_CP015062.1/CP015062.1; plasmid pMc1192:NZ_CP015063.1/CP015063.1		2	6551	2016-04-12T00:00:00Z	ftp://ftp.ncbi.nlm.nih.gov/genomes/all/GCA/001/618/825/GCA_001618825.1_ASM161882v1	ftp://ftp.ncbi.nlm.nih.gov/genomes/all/GCF/001/618/825/GCF_001618825.1_ASM161882v1	26	E8TMD5_MESCW	unreviewed	50S ribosomal protein L24	rplX Mesci_3637	Mesorhizobium ciceri	MQKIRKGDKVVVLAGKDKGRSGEVLSVQPKEDTALVRGVNMIRRHQKQSQSQEGGIITKEAPIQLSNIALADPKDGKPTRVGFIFQKDGKKVRVAKRSGEVING	104	D	D	A	S	4	mutated	1.0
234	U2ZA65	Pseudomonas alcaligenes	Bacteria;Proteobacteria;Gammaproteobacteria	NEB 585	SAMN04539664	PRJNA314705	GCA_001597285.1	Complete	4.4063	65.5	chromosome:NZ_CP014784.1/CP014784.1		1	4006	2016-03-25T00:00:00Z	ftp://ftp.ncbi.nlm.nih.gov/genomes/all/GCA/001/597/285/GCA_001597285.1_ASM159728v1	ftp://ftp.ncbi.nlm.nih.gov/genomes/all/GCF/001/597/285/GCF_001597285.1_ASM159728v1	26	U2ZA65_PSEA4	unreviewed	50S ribosomal protein L24	rplX PA6_043_00170	Pseudomonas alcaligenes	MQKIRRDDEIIVIAGKDKGKRGKVLKVLADDRLIVGGINLVKRHTKPNPMAGVQGGIVEKEAPLHVSNVAIFNGETNKADRVGFKVEDGKKIRVFKSTQKPVGA	104	N	T	F	T	4	mutated	1.0
235	A0A3M2W187	Pseudomonas syringae	Bacteria;Proteobacteria;Gammaproteobacteria	CFBP3840	SAMEA104365496	PRJEB23287	GCA_900235815.1	Complete	6.37873	58.0585	chromosome 1:NZ_LT963409.1/LT963409.1; plasmid PP1:NZ_LT963410.1/LT963410.1; plasmid PP2:NZ_LT963411.1/LT963411.1; plasmid PP3:NZ_LT963412.1/LT963412.1; plasmid PP4:NZ_LT963413.1/LT963413.1		5	5625	2018-01-31T00:00:00Z	ftp://ftp.ncbi.nlm.nih.gov/genomes/all/GCA/900/235/815/GCA_900235815.1_CFBP3840	ftp://ftp.ncbi.nlm.nih.gov/genomes/all/GCF/900/235/815/GCF_900235815.1_CFBP3840	26	A0A3M2W187_PSESI	unreviewed	50S ribosomal protein L24	rplX ALQ95_01400	Pseudomonas syringae	MQKIRRDDEIIVIAGKDKGKRGKVLKVLADDRLVIGGINLVKRHTKPNPMSGVQGGIVEKEAPLHASNVAIFNGATNKADRVGFKVEDGKKIRVFKSTQKAVDA	104	N	T	F	T	4	mutated	1.0
236	B0KK78	Pseudomonas putida	Bacteria;Proteobacteria;Gammaproteobacteria	DLL-E4	SAMN02730082	PRJNA244741	GCA_000691565.1	Complete	6.48406	62.5	chromosome:NZ_CP007620.1/CP007620.1		1	5797	2014-05-15T00:00:00Z	ftp://ftp.ncbi.nlm.nih.gov/genomes/all/GCA/000/691/565/GCA_000691565.1_ASM69156v1	ftp://ftp.ncbi.nlm.nih.gov/genomes/all/GCF/000/691/565/GCF_000691565.1_ASM69156v1	26	RL24_PSEPG	reviewed	50S ribosomal protein L24	rplX PputGB1_0495	Pseudomonas putida	MQKIRRDDEIIVIAGKDKGKRGKVLKVLADDRLVIGGVNLVKRHTKPNPMAGVQGGIVEKEAPLHASNVAIFNGETNKADRVGFKVEDGKKIRVFKSTQKAVDA	104	N	T	F	T	4	mutated	1.0
237	A0A423D682	Pseudomonas chlororaphis	Bacteria;Proteobacteria;Gammaproteobacteria	PA23	SAMN02780900	PRJNA247768	GCA_000698865.1	Complete	7.12217	62.6	chromosome:NZ_CP008696.1/CP008696.1		1	6303	2014-06-06T00:00:00Z	ftp://ftp.ncbi.nlm.nih.gov/genomes/all/GCA/000/698/865/GCA_000698865.1_ASM69886v1	ftp://ftp.ncbi.nlm.nih.gov/genomes/all/GCF/000/698/865/GCF_000698865.1_ASM69886v1	26	A0A423D682_9PSED	unreviewed	50S ribosomal protein L24	rplX BK634_22130	Pseudomonas chlororaphis	MQKIRRDDEIIVIAGKDKGKRGKVLKVLADDRLVVGGLNLVKRHTKPNPMSGVQGGIVEKEAPLHASNVAIFNGETNKADRVGFKVEDGKKIRVFKSTQKAVDA	104	N	T	F	T	4	mutated	1.0
238	A0A3M3DR54	Pseudomonas corrugata	Bacteria;Proteobacteria;Gammaproteobacteria	RM1-1-4	SAMN04453325	PRJNA309490	GCA_001708425.1	Complete	6.12436	60.7	chromosome:NZ_CP014262.1/CP014262.1		1	5239	2016-08-23T00:00:00Z	ftp://ftp.ncbi.nlm.nih.gov/genomes/all/GCA/001/708/425/GCA_001708425.1_ASM170842v1	ftp://ftp.ncbi.nlm.nih.gov/genomes/all/GCF/001/708/425/GCF_001708425.1_ASM170842v1	26	A0A3M3DR54_9PSED	unreviewed	50S ribosomal protein L24	rplX ALQ77_03751	Pseudomonas corrugata	MQKIRRDDEIIVIAGKDKGKRGKVLKVLADNRLVVGGLNLVKRHTKPNPMSGVQGGIVEKEAPLHASNVAIFNGETNKADRVGFKVEDGKKIRVFKSTQKAVDA	104	N	T	F	T	4	mutated	1.0
239	A0A0X8ETM7	Pseudomonas fragi	Bacteria;Proteobacteria;Gammaproteobacteria	P121	SAMN04371283	PRJNA307076	GCA_001543265.1	Complete	5.10181	58.6	chromosome:NZ_CP013861.1/CP013861.1		1	4347	2016-02-01T00:00:00Z	ftp://ftp.ncbi.nlm.nih.gov/genomes/all/GCA/001/543/265/GCA_001543265.1_ASM154326v1	ftp://ftp.ncbi.nlm.nih.gov/genomes/all/GCF/001/543/265/GCF_001543265.1_ASM154326v1	26	A0A0X8ETM7_PSEFR	unreviewed	50S ribosomal protein L24	rplX AV641_02595	Pseudomonas fragi	MQKIRRDDEIIVIAGKDKGKRGKVLKVLANNRLVIGGLNLVKRHTKPNPMSGVQGGIVEKEAPLDASNVAIFNGETNKADRVGFKVEEGKKIRVFKSTQKAVDA	104	N	T	F	T	4	mutated	1.0
240	A0A0D8LF62	Photobacterium damselae	Bacteria;Proteobacteria;Gammaproteobacteria	KC-Na-1	SAMN06909323	PRJNA385756	GCA_002142615.1	Complete	4.54459	40.8845	chromosome I:NZ_CP021151.1/CP021151.1; chromosome II:NZ_CP021152.1/CP021152.1; plasmid pPDD-Na-1-1:NZ_CP021153.1/CP021153.1; plasmid pPDD-Na-1-2:NZ_CP021154.1/CP021154.1; plasmid pPDD-Na-1-3:NZ_CP021155.1/CP021155.1; plasmid pPDD-Na-1-4:NZ_CP021156.1/CP021156.1		6	3815	2017-05-16T00:00:00Z	ftp://ftp.ncbi.nlm.nih.gov/genomes/all/GCA/002/142/615/GCA_002142615.1_ASM214261v1	ftp://ftp.ncbi.nlm.nih.gov/genomes/all/GCF/002/142/615/GCF_002142615.1_ASM214261v1	26	A0A0D8LF62_PHODD	unreviewed	50S ribosomal protein L24	rplX UB36_20945	Photobacterium damselae	MAAKIRQNDEVIILAGKDKGKTGKVTKVLATGKVIVEGINMVKKHQKPVPAMGVQGGIVEQEAAIDASNVAIVNGQGKADRVGFRFEDGKKVRFFKSTGETIK	103	N	Q	F	T	4	mutated	1.0
241	A0A0R2HLW0	Pediococcus damnosus	Bacteria;Terrabacteria group;Firmicutes	TMW 2.1535	SAMN03876484	PRJNA290141	GCA_001611135.1	Complete	2.50947	38.6043	chromosome:NZ_CP012288.1/CP012288.1; plasmid pL21535-1:NZ_CP012289.1/CP012289.1; plasmid pL21535-2:NZ_CP012290.1/CP012290.1; plasmid pL21535-3:NZ_CP012291.1/CP012291.1; plasmid pL21535-4:NZ_CP012292.1/CP012292.1; plasmid unnamed:NZ_CP012293.1/CP012293.1		6	2221	2016-04-05T00:00:00Z	ftp://ftp.ncbi.nlm.nih.gov/genomes/all/GCA/001/611/135/GCA_001611135.1_ASM161113v1	ftp://ftp.ncbi.nlm.nih.gov/genomes/all/GCF/001/611/135/GCF_001611135.1_ASM161113v1	26	A0A0R2HLW0_9LACO	unreviewed	50S ribosomal protein L24	rplX ADU72_0412 BSQ38_01790 IV84_GL001055	Pediococcus damnosus	MFVKNGDKVRVISGKEKGKEGTITKILADKNRVVVKDVNKVKKHQKANNSNPQGGIIDVEAAIDASNVMLIDPSTNEPTRVGYKVVDGKKVRFAKKSGETIDK	103	D	T	A	S	4	mutated	1.0
242	A0A160P4C2	Streptomyces laurentii	Bacteria;Terrabacteria group;Actinobacteria	ATCC 31255	SAMD00050872	PRJDB4674	GCA_002355495.1	Complete	8.03266	72.3	chromosome:AP017424.1		1	7452	2016-04-20T00:00:00Z	ftp://ftp.ncbi.nlm.nih.gov/genomes/all/GCA/002/355/495/GCA_002355495.1_ASM235549v1		26	A0A160P4C2_STRLU	unreviewed	50S ribosomal protein L24	rplX SLA_4569	Streptomyces laurentii	MKIKKGDLVQVITGKDKGKQGKVIAAFPTESRVLVEGVNRVKKHTKAGPNQAGGIVTTEAPVHVSNVQLVVEKDGKKVVTRVGYRFDDNGNKVRVAKRTGEDI	103	V	D	A	T	4	mutated	1.0
243	A0A0E0UBR4	Sinorhizobium meliloti	Bacteria;Proteobacteria;Alphaproteobacteria	RMO17	SAMN02952139	PRJNA244712	GCA_000747295.1	Complete	6.733410000000001	62.2727	chromosome:NZ_CP009144.1/CP009144.1; plasmid pSymA:NZ_CP009145.1/CP009145.1; plasmid pSymB:NZ_CP009146.1/CP009146.1		3	6307	2014-09-03T00:00:00Z	ftp://ftp.ncbi.nlm.nih.gov/genomes/all/GCA/000/747/295/GCA_000747295.1_ASM74729v1	ftp://ftp.ncbi.nlm.nih.gov/genomes/all/GCF/000/747/295/GCF_000747295.1_ASM74729v1	26	A0A0E0UBR4_SINMB	unreviewed	50S ribosomal protein L24	rplX SinmeB_0995	Sinorhizobium meliloti	MQKIRKGDKVVVLTGKDKGRTGEVIQVMPKEDRALVRGVNVVKRHQRQTQNQEAGIITKEASIHLSNIAIADPKDGKPTRVGFKIDGDKKVRVAKRSGDVIDG	103	D	D	A	S	4	mutated	1.0
244	A0A2X1D2V3	Brevundimonas vesicularis	Bacteria;Proteobacteria;Alphaproteobacteria	FDAARGOS_289	SAMN06173302	PRJNA231221	GCA_002208825.2	Complete	3.34553	66.1	chromosome:NZ_CP022048.2/CP022048.2		1	3281	2017-06-27T00:00:00Z	ftp://ftp.ncbi.nlm.nih.gov/genomes/all/GCA/002/208/825/GCA_002208825.2_ASM220882v2	ftp://ftp.ncbi.nlm.nih.gov/genomes/all/GCF/002/208/825/GCF_002208825.2_ASM220882v2	26	A0A2X1D2V3_BREVE	unreviewed	50S ribosomal protein L24	rplX NCTC11166_01313	Brevundimonas vesicularis	MAAKIKKGDRVVVLTGKDKGRTGNVLKVLPTENRVLVEGVNMVQRHTRPSQADPQGGIKNKEASLHLSNVAIADANGKATRVGFKIDGDKKVRIAKTTGDVI	102	D	-	A	T	4	mutated	1.0
245	A0A1K0IC42	Cupriavidus necator	Bacteria;Proteobacteria;Betaproteobacteria	N-1	SAMN02603269	PRJNA67893	GCA_000219215.1	Complete	8.48086	65.4817	chromosome 1:NC_015726.1/CP002877.1; chromosome 2:NC_015723.1/CP002878.1; plasmid pBB1:NC_015727.1/CP002879.1; plasmid pBB2:NC_015724.1/CP002880.1		4	7443	2011-06-24T00:00:00Z	ftp://ftp.ncbi.nlm.nih.gov/genomes/all/GCA/000/219/215/GCA_000219215.1_ASM21921v1	ftp://ftp.ncbi.nlm.nih.gov/genomes/all/GCF/000/219/215/GCF_000219215.1_ASM21921v1	26	A0A1K0IC42_CUPNE	unreviewed	50S ribosomal protein L24	rplX CNECB9_1740030	Cupriavidus necator	MNKIRKGDEVIVLTGKDKGKRGTVQAILGDKVAVQGVNIAKKHARPNPMLGTTGGVVDKVMPLHISNVALVDANGKPSRVGIKVEDGKRVRVLKTTGAVVAA	102	D	N	L	T	4	mutated	1.0
246	A0A0M3GSM1	Rhizobium phaseoli	Bacteria;Proteobacteria;Alphaproteobacteria	N261	SAMN03998625	PRJNA293118	GCA_001664105.1	Complete	6.74075	61.4074	chromosome:NZ_CP013580.1/CP013580.1; plasmid pRphaN261a:NZ_CP013581.1/CP013581.1; plasmid pRphaN261b:NZ_CP013582.1/CP013582.1; plasmid pRphaN261c:NZ_CP013583.1/CP013583.1; plasmid pRphaN261d:NZ_CP013584.1/CP013584.1		5	6242	2016-06-17T00:00:00Z	ftp://ftp.ncbi.nlm.nih.gov/genomes/all/GCA/001/664/105/GCA_001664105.1_ASM166410v1	ftp://ftp.ncbi.nlm.nih.gov/genomes/all/GCF/001/664/105/GCF_001664105.1_ASM166410v1	26	A0A0M3GSM1_9RHIZ	unreviewed	50S ribosomal protein L24	rplX RPHASCH2410_CH01160	Rhizobium phaseoli	MQKIRKGDKVVMLAGKDKGRTGEVVQVMPKEDRAVVRGVNVVKRHQRQTQTQEAGIINKEAPVHLSNIAIVDKDGKPTRVGFKVVDGKKVRVAKRSGEVIDG	102	D	D	A	S	4	mutated	1.0
247	A0A444P8A1	Rhizobium leguminosarum	Bacteria;Proteobacteria;Alphaproteobacteria	Vaf-108	SAMN05990783	PRJNA316801	GCA_001890425.1	Complete	8.447339999999999	60.4985	chromosome:NZ_CP018228.1/CP018228.1; plasmid unnamed1:NZ_CP018229.1/CP018229.1; plasmid unnamed2:NZ_CP018230.1/CP018230.1; plasmid unnamed3:NZ_CP018231.1/CP018231.1; plasmid unnamed4:NZ_CP018232.1/CP018232.1; plasmid unnamed5:NZ_CP018233.1/CP018233.1; plasmid unnamed6:NZ_CP018234.1/CP018234.1; plasmid unnamed7:NZ_CP018235.1/CP018235.1; plasmid unnamed8:NZ_CP018236.1/CP018236.1		9	7605	2016-12-07T00:00:00Z	ftp://ftp.ncbi.nlm.nih.gov/genomes/all/GCA/001/890/425/GCA_001890425.1_ASM189042v1	ftp://ftp.ncbi.nlm.nih.gov/genomes/all/GCF/001/890/425/GCF_001890425.1_ASM189042v1	26	A0A444P8A1_RHILE	unreviewed	50S ribosomal protein L24	rplX EHI44_20175	Rhizobium leguminosarum	MQKIRKGDKVVMLAGKDKGRTGEVVQVMPKEDRAVVRGVNVVKRHQRQTQTQEAGIINKEAPVHLSNVAIIDKDGKATRVGFKVVDGKKVRVAKRSGEVIDG	102	D	D	A	S	4	mutated	1.0
248	A0A546ZEQ6	Agrobacterium rhizogenes	Bacteria;Proteobacteria;Alphaproteobacteria	K599	SAMN06314224	PRJNA373797	GCA_002005205.2	Complete	5.1143800000000015	59.7459	chromosome 1:NZ_CP019701.1/CP019701.1; chromosome 2:NZ_CP019702.1/CP019702.1; plasmid pRi2659:NZ_CP019703.2/CP019703.2		3	4716	2017-02-21T00:00:00Z	ftp://ftp.ncbi.nlm.nih.gov/genomes/all/GCA/002/005/205/GCA_002005205.2_ASM200520v2	ftp://ftp.ncbi.nlm.nih.gov/genomes/all/GCF/002/005/205/GCF_002005205.2_ASM200520v2	26	A0A546ZEQ6_AGRRH	unreviewed	50S ribosomal protein L24	rplX EXN70_09725	Agrobacterium rhizogenes	MQKIRKGDKVVVLAGKDKGRTGEVIQVMPKEDRAVVRGVNVIKRHQRQTQTQEAGIISKEASLHLSNLAIVDKDGKPTRVGFKVVEGKKVRVAKTSGEVIDG	102	D	D	A	S	4	mutated	1.0
249	F4KWV4	Haliscomenobacter hydrossis	Bacteria;FCB group;Bacteroidetes/Chlorobi group	DSM 1100	SAMN00713614	PRJNA48289	GCA_000212735.1	Complete	8.77165	47.0706	chromosome:NC_015510.1/CP002691.1; plasmid pHALHY01:NC_015511.1/CP002692.1; plasmid pHALHY02:NC_015512.1/CP002693.1; plasmid pHALHY03:NC_015513.1/CP002694.1		4	6750	2011-05-09T00:00:00Z	ftp://ftp.ncbi.nlm.nih.gov/genomes/all/GCA/000/212/735/GCA_000212735.1_ASM21273v1	ftp://ftp.ncbi.nlm.nih.gov/genomes/all/GCF/000/212/735/GCF_000212735.1_ASM21273v1	26	F4KWV4_HALH1	unreviewed	50S ribosomal protein L24	rplX Halhy_4753	Haliscomenobacter hydrossis	MVFVIAGAYKNLSEPREVLEVYPAENRALIKDVNVRMKHRKATQDAAGGIEEMLAPIHISNLMIVDPKEGKPSRVGRKEVDGKLVRYSKKSGEIIK	96	D	E	S	S	4	mutated	1.0
250	A0A0M9HVP7	Pseudomonas amygdali	Bacteria;Proteobacteria;Gammaproteobacteria	NM002	SAMN06606132	PRJNA379352	GCA_002068135.1	Complete	6.00924	58.1	chromosome:NZ_CP020351.1/CP020351.1		1	5375	2017-03-22T00:00:00Z	ftp://ftp.ncbi.nlm.nih.gov/genomes/all/GCA/002/068/135/GCA_002068135.1_ASM206813v1	ftp://ftp.ncbi.nlm.nih.gov/genomes/all/GCF/002/068/135/GCF_002068135.1_ASM206813v1	27	A0A0M9HVP7_PSEA0	unreviewed	50S ribosomal protein L24	rplX ALP46_200305	Pseudomonas amygdali	MQKIRRDDEIIVIAGKDKGKRGKVLKVLADDRLVVGGINLVKRHTKPNPMSGVQGGIVEKEAPLHASNVAIFNGATNKADRVGFKVEDGKKIRVFKSTQKAVDA	104	N	T	F	T	4	mutated	1.0
251	A0A3M4LGJ3	Pseudomonas cichorii	Bacteria;Proteobacteria;Gammaproteobacteria	JBC1	SAMN02641561	PRJNA232591	GCA_000517305.1	Complete	5.98601	58.1	chromosome:NZ_CP007039.1/CP007039.1		1	5006	2014-01-09T00:00:00Z	ftp://ftp.ncbi.nlm.nih.gov/genomes/all/GCA/000/517/305/GCA_000517305.1_ASM51730v1	ftp://ftp.ncbi.nlm.nih.gov/genomes/all/GCF/000/517/305/GCF_000517305.1_ASM51730v1	27	A0A3M4LGJ3_PSECI	unreviewed	50S ribosomal protein L24	rplX ALP84_00299 ALQ04_03307 ALQ47_200009	Pseudomonas cichorii	MQKIRRDDEIIVIAGKDKGKRGKVLKVLADDRLVVGGINLVKRHTKPNPMSGVQGGIVEKEAPLHASNVAIFNGATNKADRVGFKVEDGKKIRVFKSTQKAVDA	104	N	T	F	T	4	mutated	1.0
252	D2PU72	Kribbella flavida	Bacteria;Terrabacteria group;Actinobacteria	DSM 17836	SAMN02598447	PRJNA21089	GCA_000024345.1	Complete	7.57949	70.6	chromosome:NC_013729.1/CP001736.1		1	6912	2010-01-13T00:00:00Z	ftp://ftp.ncbi.nlm.nih.gov/genomes/all/GCA/000/024/345/GCA_000024345.1_ASM2434v1	ftp://ftp.ncbi.nlm.nih.gov/genomes/all/GCF/000/024/345/GCF_000024345.1_ASM2434v1	28	D2PU72_KRIFD	unreviewed	50S ribosomal protein L24	rplX Kfla_6120	Kribbella flavida	MADQAANKSQRKLHVKKGDLVRVITGKSKGLEGKIISVQPDAELVVVEGVNRVKKHTKVQQAQRGGTTGGIVTQEAPIHVSNVMLLVEVEKDGKKQKVTTRVGYNRVEVQKRRPDGSTYTGYRSVRIARRTGEEI	135	V	E	A	T	4	mutated	1.0
253	A0A291GVI3	Brachybacterium ginsengisoli	Bacteria;Terrabacteria group;Actinobacteria	DCY80	SAMN07303563	PRJNA392615	GCA_002407065.1	Complete	3.95325	71.6	chromosome:NZ_CP023564.1/CP023564.1		1	3382	2017-10-02T00:00:00Z	ftp://ftp.ncbi.nlm.nih.gov/genomes/all/GCA/002/407/065/GCA_002407065.1_ASM240706v1	ftp://ftp.ncbi.nlm.nih.gov/genomes/all/GCF/002/407/065/GCF_002407065.1_ASM240706v1	28	A0A291GVI3_9MICO	unreviewed	50S ribosomal protein L24	rplX CFK41_04640	Brachybacterium ginsengisoli	MAKMKIKKGDLVQVITGRTGDGDKAAARGLESGDKGKQGRVLQVFPDTQRVLVEGINRRTHHVKPNQAGGAGGIEQREASIHVSNVALVDPEDNKPTKVGYRVETLELENGRTKQVRVRFAKRSGKDI	128	D	-	A	S	4	mutated	1.0
254	A0A1U7CR22	Paludisphaera borealis	Bacteria;PVC group;Planctomycetes	PX4	SAMN06044225	PRJNA354242	GCA_001956985.1	Complete	7.6519	66.2465	chromosome:NZ_CP019082.1/CP019082.1; plasmid PALBO1:NZ_CP019083.1/CP019083.1; plasmid PALBO2:NZ_CP019084.1/CP019084.1		3	5713	2017-01-19T00:00:00Z	ftp://ftp.ncbi.nlm.nih.gov/genomes/all/GCA/001/956/985/GCA_001956985.1_ASM195698v1	ftp://ftp.ncbi.nlm.nih.gov/genomes/all/GCF/001/956/985/GCF_001956985.1_ASM195698v1	28	A0A1U7CR22_9BACT	unreviewed	50S ribosomal protein L24	rplX BSF38_02901	Paludisphaera borealis	MHIRKDDQVEVIAGDDKGTSTDRRIAKVLRALPSRNKIVVEGVNRVYKHMKPSQKNPQGGRLSKEMPIDVSNVLLYCAKCTKGVRIGSRFTADGQKERCCKKCGASLGPIGPRKPSHAGAAGAAANR	127	C	C	C	C	0	non-mutated		1.0
255	A0A2N9JI40	Micropruina glycogenica	Bacteria;Terrabacteria group;Actinobacteria	1	SAMEA104558311	PRJEB23532	GCA_900289045.1	Complete	3.84468	68.3	chromosome 1:NZ_LT985188.1/LT985188.1		1	3445	2018-02-20T00:00:00Z	ftp://ftp.ncbi.nlm.nih.gov/genomes/all/GCA/900/289/045/GCA_900289045.1_MPGL2	ftp://ftp.ncbi.nlm.nih.gov/genomes/all/GCF/900/289/045/GCF_900289045.1_MPGL2	28	A0A2N9JI40_9ACTN	unreviewed	50S ribosomal protein L24	rplX MPLG2_2141	Micropruina glycogenica	MANSLHVKKGDRVKVIAGKDKGLVGDIIEVLPEQGRVIVEGVNVVKKHTPDRSQQTGGKNKGGIITTEAPIDASNVQLVVKVDGKEVVTRVGYERRDVTKRRPDGSEYETTRSVRIARKTGKEI	124	V	-	A	T	4	mutated	1.0
256	A0A1Q2CV33	Tessaracoccus flavescens	Bacteria;Terrabacteria group;Actinobacteria	SST-39T	SAMN06245885	PRJNA362685	GCA_001998865.1	Complete	3.65077	68.264	chromosome:NZ_CP019607.1/CP019607.1; plasmid unnamed:NZ_CP019608.1/CP019608.1		2	3278	2017-02-14T00:00:00Z	ftp://ftp.ncbi.nlm.nih.gov/genomes/all/GCA/001/998/865/GCA_001998865.1_ASM199886v1	ftp://ftp.ncbi.nlm.nih.gov/genomes/all/GCF/001/998/865/GCF_001998865.1_ASM199886v1	28	A0A1Q2CV33_9ACTN	unreviewed	50S ribosomal protein L24	rplX BW733_02990	Tessaracoccus flavescens	MAGLNIKKGDRVLVISGKDKGVTGEVISVDPANERVTVQGVNLVKKHRRESQTATGRKVEGGIINVEAPIHVSNVSLVVKVDGKEVPTRVGYKRVEVTKRRPDGSEYKAERSVRIARKTGEEI	123	V	-	A	T	4	mutated	1.0
257	E6S971	Intrasporangium calvum	Bacteria;Terrabacteria group;Actinobacteria	DSM 43043	SAMN00713569	PRJNA43527	GCA_000184685.1	Complete	4.024380000000002	70.7	chromosome:NC_014830.1/CP002343.1		1	3554	2010-12-29T00:00:00Z	ftp://ftp.ncbi.nlm.nih.gov/genomes/all/GCA/000/184/685/GCA_000184685.1_ASM18468v1	ftp://ftp.ncbi.nlm.nih.gov/genomes/all/GCF/000/184/685/GCF_000184685.1_ASM18468v1	28	E6S971_INTC7	unreviewed	50S ribosomal protein L24	rplX Intca_2745	Intrasporangium calvum	MAKQKMKIKKGDLVQVISGRSQKNGGDRGKQGKVIAVYPETQRVLVEGVNRVTKHIKAGATARGTRTGGLTHTEAAIHVSNVAVVDPESKKPTRVRTRVETVERNGRQKATRVRVAVKSDKDL	123	D	-	A	S	4	mutated	1.0
258	A0A1Q2CD08	Tessaracoccus flavus	Bacteria;Terrabacteria group;Actinobacteria	RP1T	SAMN06245886	PRJNA362686	GCA_001997295.1	Complete	3.22289	67.9	chromosome:NZ_CP019605.1/CP019605.1		1	2785	2017-02-14T00:00:00Z	ftp://ftp.ncbi.nlm.nih.gov/genomes/all/GCA/001/997/295/GCA_001997295.1_ASM199729v1	ftp://ftp.ncbi.nlm.nih.gov/genomes/all/GCF/001/997/295/GCF_001997295.1_ASM199729v1	28	A0A1Q2CD08_9ACTN	unreviewed	50S ribosomal protein L24	rplX RPIT_03145 SAMN05428934_101230	Tessaracoccus flavus	MATLHVKKGDRVKVISGKDRGVVAEVIAVHPETQRVTVQGVNLVKKHRRESQTAQGRRVEGGIINVEAPIHVSNVQPVVKVDGKEVVTRVGYKRVDVTKRRPDGSEYTAQRSVRIARKTGEEF	123	V	-	A	T	4	mutated	1.0
259	A0A1H1F140	Arthrobacter crystallopoietes	Bacteria;Terrabacteria group;Actinobacteria	DSM 20117	SAMN06162171	PRJNA357926	GCA_002849715.1	Complete	5.0327	64.3581	chromosome:NZ_CP018863.1/CP018863.1; plasmid pLDW-10:NZ_CP018865.1/CP018865.1; plasmid pLDW-9:NZ_CP018864.1/CP018864.1		3	4425	2018-01-03T00:00:00Z	ftp://ftp.ncbi.nlm.nih.gov/genomes/all/GCA/002/849/715/GCA_002849715.1_ASM284971v1	ftp://ftp.ncbi.nlm.nih.gov/genomes/all/GCF/002/849/715/GCF_002849715.1_ASM284971v1	28	A0A1H1F140_9MICC	unreviewed	50S ribosomal protein L24	rplX SAMN04489742_3196	Arthrobacter crystallopoietes	MAAKFKIKKGDLVQVITGAKQERGGDRGKQGKVLKVFPETNRVLVEGVNTVTKHTKVGQSQRGTKTGGIETVEAPLHISNVAVVDPETKKPTRVGYRTETVERDGRERTVRIRVAKSSGKDL	122	D	-	A	S	4	mutated	1.0
260	C7Q2N2	Catenulispora acidiphila	Bacteria;Terrabacteria group;Actinobacteria	DSM 44928	SAMN02598445	PRJNA21085	GCA_000024025.1	Complete	10.4678	69.8	chromosome:NC_013131.1/CP001700.1		1	8775	2009-08-21T00:00:00Z	ftp://ftp.ncbi.nlm.nih.gov/genomes/all/GCA/000/024/025/GCA_000024025.1_ASM2402v1	ftp://ftp.ncbi.nlm.nih.gov/genomes/all/GCF/000/024/025/GCF_000024025.1_ASM2402v1	28	C7Q2N2_CATAD	unreviewed	50S ribosomal protein L24	rplX Caci_0942	Catenulispora acidiphila	MTGLNIKKGDLVQVITGKDKGLQGKVIQAFPDTEKVLVEGVNRVKKHTKVGQSVRGSKTGGIITIEAPIHVSNVMLVVEHEGVKVVTRVGYRRVEEERTLADGSTKTVTRSVRYAKRTGKDI	122	V	E	A	T	4	mutated	1.0
261	A0A1M7UB60	Geodermatophilus obscurus	Bacteria;Terrabacteria group;Actinobacteria	DSM 43160	SAMN00002612	PRJNA29547	GCA_000025345.1	Complete	5.3225	74.0	chromosome:NC_013757.1/CP001867.1		1	4786	2010-01-20T00:00:00Z	ftp://ftp.ncbi.nlm.nih.gov/genomes/all/GCA/000/025/345/GCA_000025345.1_ASM2534v1	ftp://ftp.ncbi.nlm.nih.gov/genomes/all/GCF/000/025/345/GCF_000025345.1_ASM2534v1	28	A0A1M7UB60_9ACTN	unreviewed	50S ribosomal protein L24	rplX SAMN05660350_02892	Geodermatophilus obscurus	MAARKDTTAHSKAKAPSMKVKKGDTVVVLSGKDKGAKGRVIAAYPKLQKVLVEGVGRIKKHTRISSNQRGAQSGGIVTQEAPIHVSNVMVIDSEDKPTRVGYRKDEEGRSIRVSRRTGKDL	121	D	E	S	T	4	mutated	1.0
262	A0A3B0G528	Pseudarthrobacter phenanthrenivorans	Bacteria;Terrabacteria group;Actinobacteria	Sphe3	SAMN00710681	PRJNA20087	GCA_000189535.1	Complete	4.53532	65.3822	chromosome:NC_015145.1/CP002379.1; plasmid pASPHE301:NC_015146.1/CP002380.1; plasmid pASPHE302:NC_015147.1/CP002381.1		3	4071	2011-02-16T00:00:00Z	ftp://ftp.ncbi.nlm.nih.gov/genomes/all/GCA/000/189/535/GCA_000189535.1_ASM18953v1	ftp://ftp.ncbi.nlm.nih.gov/genomes/all/GCF/000/189/535/GCF_000189535.1_ASM18953v1	28	A0A3B0G528_9MICC	unreviewed	50S ribosomal protein L24	rplX D7Z96_06985	Pseudarthrobacter phenanthrenivorans	MAAKIKKGDLVQVITGAKAERGGDRGKQGKVLRVFTDTNRVLVEGINRVTKHTKVGQSQRGTKTGGIEVVEAPIHISNVALVDPSTKKPTRVGFRTETVERNGKQREVRIRVAKSSGKDI	120	D	-	A	S	4	mutated	1.0
263	B8HCZ5	Pseudarthrobacter chlorophenolicus	Bacteria;Terrabacteria group;Actinobacteria	A6	SAMN00000051	PRJNA20011	GCA_000022025.1	Complete	4.98087	65.9781	chromosome:NC_011886.1/CP001341.1; plasmid pACHL01:NC_011879.1/CP001342.1; plasmid pACHL02:NC_011881.1/CP001343.1		3	4505	2009-01-09T00:00:00Z	ftp://ftp.ncbi.nlm.nih.gov/genomes/all/GCA/000/022/025/GCA_000022025.1_ASM2202v1	ftp://ftp.ncbi.nlm.nih.gov/genomes/all/GCF/000/022/025/GCF_000022025.1_ASM2202v1	28	RL24_PSECP	reviewed	50S ribosomal protein L24	rplX Achl_2676	Pseudarthrobacter chlorophenolicus	MAAKIKKGDLVQVITGAKAERGGDRGKQGKVLRVFTDTNRVLVEGINRVTKHTRVGQSQRGTKTGGIEVVEAPIHISNVALVDPSTKKPTRVGFRLDTVEKNGVKKTVRIRVSKSSGKDI	120	D	-	S	S	4	mutated	1.0
264	A0A2W5T4T8	Leifsonia xyli	Bacteria;Terrabacteria group;Actinobacteria	SE134	SAMN04545529	PRJNA314938	GCA_001647635.1	Complete	3.59676	70.2	chromosome:NZ_CP014761.1/CP014761.1		1	3261	2016-05-19T00:00:00Z	ftp://ftp.ncbi.nlm.nih.gov/genomes/all/GCA/001/647/635/GCA_001647635.1_ASM164763v1	ftp://ftp.ncbi.nlm.nih.gov/genomes/all/GCF/001/647/635/GCF_001647635.1_ASM164763v1	28	A0A2W5T4T8_9MICO	unreviewed	50S ribosomal protein L24	rplX DI534_04580	Leifsonia xyli	MAAKIKKGDLVQVITGATQARGGDRGKQGRVIEVLVDQNRVVVEGINYVTKHVRVGQTQRGTKTGGIETHEAPIHISNVALVDPKSKKPTRVGHREETVDKDGVKKTVRVRYAKKSGEKI	120	D	-	A	S	4	mutated	1.0
265	A0A147F4X5	Microbacterium testaceum	Bacteria;Terrabacteria group;Actinobacteria	StLB037	SAMD00060982	PRJDA62249	GCA_000202635.1	Complete	3.98203	70.3	chromosome:NC_015125.1/AP012052.1		1	3551	2011-02-11T00:00:00Z	ftp://ftp.ncbi.nlm.nih.gov/genomes/all/GCA/000/202/635/GCA_000202635.1_ASM20263v1	ftp://ftp.ncbi.nlm.nih.gov/genomes/all/GCF/000/202/635/GCF_000202635.1_ASM20263v1	28	A0A147F4X5_MICTE	unreviewed	50S ribosomal protein L24	rplX RSA3_13870	Microbacterium testaceum	MAKIKKGDLVQVISGAKPERGGDRGKQGKVLEVLPEQNRVIVEGVNYVTKHNRVGQSQRGTKTGGIETFEAPIHISNVAIVDPSTKKPTRVGHRVEEQVKDGVKRTVRVRFAKKSGKDL	119	D	-	A	S	4	mutated	1.0
266	A0A3D9TDS6	Microbacterium chocolatum	Bacteria;Terrabacteria group;Actinobacteria	SIT 101	SAMN05003931	PRJNA321797	GCA_001652465.1	Complete	3.16863	69.988	chromosome:NZ_CP015810.1/CP015810.1; plasmid 1:NZ_CP015811.1/CP015811.1; plasmid 2:NZ_CP015812.1/CP015812.1; plasmid 3:NZ_CP015813.1/CP015813.1		4	2881	2016-05-26T00:00:00Z	ftp://ftp.ncbi.nlm.nih.gov/genomes/all/GCA/001/652/465/GCA_001652465.1_ASM165246v1	ftp://ftp.ncbi.nlm.nih.gov/genomes/all/GCF/001/652/465/GCF_001652465.1_ASM165246v1	28	A0A3D9TDS6_9MICO	unreviewed	50S ribosomal protein L24	rplX DFS25_0431	Microbacterium chocolatum	MAKIKKGDLVQVISGAKPERGGDRGKQGKVLEVLTEQNRVIVEGVNYVTKHNRVGQSQRGTKTGGIETFEAPIHISNVALVDPSTKKPTRVGHRVEEQVKDGVKRTVRVRFAKKSGKDL	119	D	-	A	S	4	mutated	1.0
267	A0A0C5BG35	Rathayibacter toxicus	Bacteria;Terrabacteria group;Actinobacteria	WAC3373	SAMN04158992	PRJNA298401	GCA_001465855.1	Complete	2.34603	61.5	chromosome:NZ_CP013292.1/CP013292.1		1	2069	2015-12-14T00:00:00Z	ftp://ftp.ncbi.nlm.nih.gov/genomes/all/GCA/001/465/855/GCA_001465855.1_ASM146585v1	ftp://ftp.ncbi.nlm.nih.gov/genomes/all/GCF/001/465/855/GCF_001465855.1_ASM146585v1	28	A0A0C5BG35_9MICO	unreviewed	50S ribosomal protein L24	rplX C5C51_02515 VT73_03765	Rathayibacter toxicus	MAKIKKGDLVQVISGATQARGGDRGKQGKVLEILTEKNRVVVEGVNFIKKHTRVGQSQRGTKEGGIETVEAPIHISNVALVDPKTKKPTRVGHRTVTVTKGGVTKTVRVRYAKASGEEL	119	D	-	A	S	4	mutated	1.0
268	A0A160KR48	Rathayibacter tritici	Bacteria;Terrabacteria group;Actinobacteria	NCPPB 1953	SAMN04910036	PRJNA319877	GCA_001641005.1	Complete	3.35468	69.5	chromosome:NZ_CP015515.1/CP015515.1		1	2995	2016-05-09T00:00:00Z	ftp://ftp.ncbi.nlm.nih.gov/genomes/all/GCA/001/641/005/GCA_001641005.1_ASM164100v1	ftp://ftp.ncbi.nlm.nih.gov/genomes/all/GCF/001/641/005/GCF_001641005.1_ASM164100v1	28	A0A160KR48_9MICO	unreviewed	50S ribosomal protein L24	rplX A6122_0587	Rathayibacter tritici	MAKIKKGDLVQVISGATQARGGDRGKQGTVLEVLVERNRVVVQGVNFVKKHTRVGQSQRGSKEGGIETVEASIHISNVALVDPKTKKPTRVGHRNVAVTKDGVTKTVRVRYAKASGEEL	119	D	-	A	S	4	mutated	1.0
269	A0A1X9LHC1	Cnuibacter physcomitrellae	Bacteria;Terrabacteria group;Actinobacteria	XA(T)	SAMN06622498	PRJNA379856	GCA_002096055.1	Complete	4.35165	70.8046	chromosome:NZ_CP020715.1/CP020715.1; plasmid unnamed1:NZ_CP020716.1/CP020716.1; plasmid unnamed2:NZ_CP020717.1/CP020717.1		3	4012	2017-04-18T00:00:00Z	ftp://ftp.ncbi.nlm.nih.gov/genomes/all/GCA/002/096/055/GCA_002096055.1_ASM209605v1	ftp://ftp.ncbi.nlm.nih.gov/genomes/all/GCF/002/096/055/GCF_002096055.1_ASM209605v1	28	A0A1X9LHC1_9MICO	unreviewed	50S ribosomal protein L24	rplX B5808_04740	Cnuibacter physcomitrellae	MAKIKKGDLVQVISGPSQARGGDRGKQGRVIEVLTEKNRVVVEGVNFVTKHVRVGQTQRGTKTGGIETHEASIHISNVALVDPETKKPTRVGHRNETVTKDGVTKTVRVRYAKKSGKDL	119	D	-	A	S	4	mutated	1.0
270	A0A0U3P0G0	Pseudarthrobacter sulfonivorans	Bacteria;Terrabacteria group;Actinobacteria	Ar51	SAMN04332703	PRJNA305788	GCA_001484605.1	Complete	5.05615	64.6794	chromosome:NZ_CP013747.1/CP013747.1; plasmid unnamed:NZ_CP013748.1/CP013748.1		2	4410	2016-01-04T00:00:00Z	ftp://ftp.ncbi.nlm.nih.gov/genomes/all/GCA/001/484/605/GCA_001484605.1_ASM148460v1	ftp://ftp.ncbi.nlm.nih.gov/genomes/all/GCF/001/484/605/GCF_001484605.1_ASM148460v1	28	A0A0U3P0G0_9MICC	unreviewed	50S ribosomal protein L24	rplX AU252_16910	Pseudarthrobacter sulfonivorans	MAKIKKGDLVQVITGAKAERGGDKGKQGKVLRVFPETNRVLVEGINRVTKHTKAGQSQRGTKTGGIEVVEASVHISNVALVDPSTKKPTRVGFRTETVERNGVKRDVRVRVAKSSGKDI	119	D	-	A	S	4	mutated	1.0
271	A0A4Y9FU27	Microbacterium paludicola	Bacteria;Terrabacteria group;Actinobacteria	CC3	SAMN06019996	PRJNA353763	GCA_001887285.1	Complete	3.4108300000000003	70.1	chromosome:NZ_CP018134.1/CP018134.1		1	3120	2016-11-29T00:00:00Z	ftp://ftp.ncbi.nlm.nih.gov/genomes/all/GCA/001/887/285/GCA_001887285.1_ASM188728v1	ftp://ftp.ncbi.nlm.nih.gov/genomes/all/GCF/001/887/285/GCF_001887285.1_ASM188728v1	28	A0A4Y9FU27_9MICO	unreviewed	50S ribosomal protein L24	rplX E4U02_10405	Microbacterium paludicola	MAKIKKGDLVQVITGAKQDRGGDRGKQGKVLEVIDGGQRVVVEGVNYITKHNRIGQTQRGTKTGGIETYEAPIHISNVALVDPDSKKPTRVGFRVEEQVKDGVKKTVRVRVAKKSGKDI	119	D	-	A	S	4	mutated	1.0
272	A0A134DFJ4	Microbacterium hominis	Bacteria;Terrabacteria group;Actinobacteria	SJTG1	SAMN08162579	PRJNA422004	GCA_002843965.1	Complete	3.62479	70.8	chromosome:NZ_CP025299.1/CP025299.1		1	3286	2017-12-18T00:00:00Z	ftp://ftp.ncbi.nlm.nih.gov/genomes/all/GCA/002/843/965/GCA_002843965.1_ASM284396v1	ftp://ftp.ncbi.nlm.nih.gov/genomes/all/GCF/002/843/965/GCF_002843965.1_ASM284396v1	28	A0A134DFJ4_9MICO	unreviewed	50S ribosomal protein L24	rplX CXR34_15275 MhomT_11255	Microbacterium hominis	MAKIKKGDLVQVITGKKQDKGGDRGKQGKVLDVIVEQNRVIVEGVNYVTKHNRVGQSQRGTKTGGIETMEAPIHISNVALVDPSTKKPTKVGHRVEEQTKDGVKRTVRVRYAKKSGKDL	119	D	-	A	S	4	mutated	1.0
273	A0A1P8UAX2	Microbacterium aurum	Bacteria;Terrabacteria group;Actinobacteria	KACC 15219	SAMN06010969	PRJNA353137	GCA_001974985.1	Complete	3.42489	69.9	chromosome:NZ_CP018762.1/CP018762.1		1	3095	2017-01-30T00:00:00Z	ftp://ftp.ncbi.nlm.nih.gov/genomes/all/GCA/001/974/985/GCA_001974985.1_ASM197498v1	ftp://ftp.ncbi.nlm.nih.gov/genomes/all/GCF/001/974/985/GCF_001974985.1_ASM197498v1	28	A0A1P8UAX2_9MICO	unreviewed	50S ribosomal protein L24	rplX BOH66_14175	Microbacterium aurum	MAKIKKGDLVQVITGKKQDKGGDRGKQGKVLDVLVESNRVIVEGVNYVTKHNRVGQSQRGTKTGGIETMEAPIHISNVALVDPSTKKPTRVGHRVEEQTKDGVKRNVRVRYAKKSGKDL	119	D	-	A	S	4	mutated	1.0
274	A0A191WI22	Agromyces aureus	Bacteria;Terrabacteria group;Actinobacteria	AR33	SAMN04283684	PRJNA302856	GCA_001660485.1	Complete	4.37312	70.4	chromosome:NZ_CP013979.1/CP013979.1		1	3835	2016-06-09T00:00:00Z	ftp://ftp.ncbi.nlm.nih.gov/genomes/all/GCA/001/660/485/GCA_001660485.1_ASM166048v1	ftp://ftp.ncbi.nlm.nih.gov/genomes/all/GCF/001/660/485/GCF_001660485.1_ASM166048v1	28	A0A191WI22_9MICO	unreviewed	50S ribosomal protein L24	rplX ATC03_15255	Agromyces aureus	MANIKKGDLVQVISGRSQARGGDRGKQGKVIEVLVAENRVVVQGVNFITKHVRVGQTQRGTKTGGIETHEAPIHVSNVALVDPETKKPTRVGFREEQITKDGVTKTVRVRYAKKSGKDI	119	D	-	A	S	4	mutated	1.0
275	J7IQ88	Desulfosporosinus meridiei	Bacteria;Terrabacteria group;Firmicutes	DSM 13257	SAMN02261405	PRJNA62669	GCA_000231385.3	Complete	4.87357	41.8	chromosome:NC_018515.1/CP003629.1		1	4326	2012-08-27T00:00:00Z	ftp://ftp.ncbi.nlm.nih.gov/genomes/all/GCA/000/231/385/GCA_000231385.3_ASM23138v3	ftp://ftp.ncbi.nlm.nih.gov/genomes/all/GCF/000/231/385/GCF_000231385.2_ASM23138v3	28	J7IQ88_DESMD	unreviewed	50S ribosomal protein L24	rplX Desmer_0257	Desulfosporosinus meridiei	MAATKHKVQPNKIHVKKGDYVMVISGKDAGKKGKVIDVIRKKGRVVVEKANMVKRHTKPSQSMPQGGIVSKEAPMASSNVMLYCQECKSVTRVSFKVTEEGKFRVCKHCGETLPDKH	117	C	C	C	C	0	non-mutated		1.0
276	A0A2L1U6P0	Paenibacillus larvae	Bacteria;Terrabacteria group;Firmicutes	ATCC 9545	SAMN06281678	PRJNA362897	GCA_002003265.1	Complete	4.28995	44.2	chromosome:NZ_CP019687.1/CP019687.1		1	3911	2017-02-17T00:00:00Z	ftp://ftp.ncbi.nlm.nih.gov/genomes/all/GCA/002/003/265/GCA_002003265.1_ASM200326v1	ftp://ftp.ncbi.nlm.nih.gov/genomes/all/GCF/002/003/265/GCF_002003265.1_ASM200326v1	28	A0A2L1U6P0_9BACL	unreviewed	50S ribosomal protein L24	rplX ERICIII_04499	Paenibacillus larvae	MPKQKKRLESHNHKLHVKKDDTVIVITGKDKGKKGRVIAAYPRQNRVLVEGVNMVKKHAKPSQQNPQGGILNQEAAIHVSNVMLVDPKSGKPTRVGYKVMDNGKKVRVAKKSGEVID	117	D	S	A	S	4	mutated	1.0
277	A0A222WIA4	Paenibacillus kribbensis	Bacteria;Terrabacteria group;Firmicutes	AM49	SAMN06473270	PRJNA377834	GCA_002240415.1	Complete	5.7787	46.8	chromosome:NZ_CP020028.1/CP020028.1		1	4833	2017-08-03T00:00:00Z	ftp://ftp.ncbi.nlm.nih.gov/genomes/all/GCA/002/240/415/GCA_002240415.1_ASM224041v1	ftp://ftp.ncbi.nlm.nih.gov/genomes/all/GCF/002/240/415/GCF_002240415.1_ASM224041v1	28	A0A222WIA4_9BACL	unreviewed	50S ribosomal protein L24	rplX B4V02_02930	Paenibacillus kribbensis	MPKVKKVLESHNNKLHVKKDDTVLVITGKDKGKKGRVIAAYPRQNRVLVEGVNMIKKHQKPNQLNPQGGIIEKEAPIHVSNVMHIDPKSGKVTRIGYKVLDNGKKVRIAKRSGEVID	117	D	S	A	S	4	mutated	1.0
278	A0A0E4CZD6	Paenibacillus riograndensis	Bacteria;Terrabacteria group;Firmicutes	SBR5(T)	SAMEA3303989	PRJEB8797	GCA_000981585.1	Complete	7.919580000000002	51.0	chromosome I:NZ_LN831776.1/LN831776.1		1	6506	2015-04-10T00:00:00Z	ftp://ftp.ncbi.nlm.nih.gov/genomes/all/GCA/000/981/585/GCA_000981585.1_SBR5_T_	ftp://ftp.ncbi.nlm.nih.gov/genomes/all/GCF/000/981/585/GCF_000981585.1_SBR5_T_	28	A0A0E4CZD6_9BACL	unreviewed	50S ribosomal protein L24	rplX PRIO_6123	Paenibacillus riograndensis	MPRVKKVLESHNNKLHVKKDDVVLVISGKDKGKKGRVIAAYPRENRVLVEGVNMVKKHQKPNQLNPQGGIIEQEASIHVSNVMHIDPKSGKVTRIGYKVLDNGKKVRVAKRSGEIID	117	D	S	A	S	4	mutated	1.0
279	C5C0I0	Beutenbergia cavernae	Bacteria;Terrabacteria group;Actinobacteria	DSM 12333	SAMN02598436	PRJNA20827	GCA_000023105.1	Complete	4.66918	73.1	chromosome:NC_012669.1/CP001618.1		1	4165	2009-05-07T00:00:00Z	ftp://ftp.ncbi.nlm.nih.gov/genomes/all/GCA/000/023/105/GCA_000023105.1_ASM2310v1	ftp://ftp.ncbi.nlm.nih.gov/genomes/all/GCF/000/023/105/GCF_000023105.1_ASM2310v1	28	RL24_BEUC1	reviewed	50S ribosomal protein L24	rplX Bcav_3132	Beutenbergia cavernae	MAKIKKGDLVVVISGNRDDRGKQGRVLEVLTDSNRVVVEGVRRVKKHTKVSQTQRGSRTGGIETIEAPIHVSNVMLVDPETKKGTRVGYRTEEVERNGRARTVRVRVAKRSGKDV	115	D	-	A	S	4	mutated	1.0
280	E8UBW9	Deinococcus maricopensis	Bacteria;Terrabacteria group;Deinococcus-Thermus	DSM 21211	SAMN00713579	PRJNA43461	GCA_000186385.1	Complete	3.49853	69.8	chromosome:NC_014958.1/CP002454.1		1	3242	2011-01-20T00:00:00Z	ftp://ftp.ncbi.nlm.nih.gov/genomes/all/GCA/000/186/385/GCA_000186385.1_ASM18638v1	ftp://ftp.ncbi.nlm.nih.gov/genomes/all/GCF/000/186/385/GCF_000186385.1_ASM18638v1	28	E8UBW9_DEIML	unreviewed	50S ribosomal protein L24	rplX Deima_2929	Deinococcus maricopensis	MPRPSAGSHHNNKLHVKTGDTVIVTRGKNKGQTGKVLMALPGEQKVVVDGVNIVKKHVKPSATNPQGGIEERPAALHASKVRLVDPETGKATRVRRETRDGKKVRVAVSSGKVID	115	D	-	A	S	4	mutated	1.0
281	I4F3S6	Modestobacter marinus	Bacteria;Terrabacteria group;Actinobacteria	BC501	SAMEA2272685	PRJEA82845	GCA_000306785.1	Complete	5.57552	74.1	chromosome:NC_017955.1/FO203431.1		1	5134	2012-05-24T00:00:00Z	ftp://ftp.ncbi.nlm.nih.gov/genomes/all/GCA/000/306/785/GCA_000306785.1_ASM30678v1	ftp://ftp.ncbi.nlm.nih.gov/genomes/all/GCF/000/306/785/GCF_000306785.1_ASM30678v1	28	I4F3S6_9ACTN	unreviewed	50S ribosomal protein L24	rplX MODMU_4908	Modestobacter marinus	MTDHASGKTPSMKVKKGDQVVVLSGKDKGAKGRVIAAFPKTQKVLVEGIGRVKKHTRISTSQRGAQQGGIVTQEAAVHVSNVMVIDSEDKPTRVGYRKDEEGRSIRVSRRTGKDL	115	D	E	S	T	4	mutated	1.0
282	F0SY19	Syntrophobotulus glycolicus	Bacteria;Terrabacteria group;Firmicutes	DSM 8271	SAMN00216969	PRJNA38111	GCA_000190635.1	Complete	3.40674	46.4	chromosome:NC_015172.1/CP002547.1		1	3264	2011-03-01T00:00:00Z	ftp://ftp.ncbi.nlm.nih.gov/genomes/all/GCA/000/190/635/GCA_000190635.1_ASM19063v1	ftp://ftp.ncbi.nlm.nih.gov/genomes/all/GCF/000/190/635/GCF_000190635.1_ASM19063v1	28	F0SY19_SYNGF	unreviewed	50S ribosomal protein L24	rplX Sgly_0403	Syntrophobotulus glycolicus	MAAENHKVHVRKGDTVMVITGKDAGKKGKVLQVLPKANRVVVEQVNIVKRHTKPTKALPQGGIVEKEAPINSSNVMLYCTECNSVTRRSMKITEQGKFRVCKKCGHSFVDSTKK	114	C	C	C	C	0	non-mutated		1.0
283	A0A0U3HYT5	Kocuria flava	Bacteria;Terrabacteria group;Actinobacteria	HO-9041	SAMN04270876	PRJNA302237	GCA_001482365.1	Complete	3.63834	73.945	chromosome:NZ_CP013254.1/CP013254.1; plasmid 1:NZ_CP013255.1/CP013255.1; plasmid 2:NZ_CP013256.1/CP013256.1; plasmid 3:NZ_CP013257.1/CP013257.1; plasmid 4:NZ_CP013258.1/CP013258.1		5	3129	2015-12-24T00:00:00Z	ftp://ftp.ncbi.nlm.nih.gov/genomes/all/GCA/001/482/365/GCA_001482365.1_ASM148236v1	ftp://ftp.ncbi.nlm.nih.gov/genomes/all/GCF/001/482/365/GCF_001482365.1_ASM148236v1	28	A0A0U3HYT5_9MICC	unreviewed	50S ribosomal protein L24	rplX AS188_13985 AUQ48_08665 KFL01_09160	Kocuria flava	MAKFKIKTGDLVQVISGSKDNKGKQGKVLRVIPETSKVVVEGINVVTRHRKASMQGEAGGIQKVEAPIHISNVALVDPETQKPTRVGYRTETVERDGRQKTVRIRVSKSTGKDL	114	D	-	S	T	4	mutated	1.0
284	A0A239YIT6	Sphingobacterium mizutaii	Bacteria;FCB group;Bacteroidetes/Chlorobi group	NCTC12149	SAMEA4412673	PRJEB6403	GCA_900187125.1	Complete	4.65305	39.8	chromosome 1:NZ_LT906468.1/LT906468.1		1	3922	2017-08-15T00:00:00Z	ftp://ftp.ncbi.nlm.nih.gov/genomes/all/GCA/900/187/125/GCA_900187125.1_50592_G01	ftp://ftp.ncbi.nlm.nih.gov/genomes/all/GCF/900/187/125/GCF_900187125.1_50592_G01	28	A0A239YIT6_9SPHI	unreviewed	50S ribosomal protein L24	rplX SAMN05192578_106147	Sphingobacterium mizutaii	MAQKTNKPTHKIKIKRGDLVKVIAGNSKGVQGKVLQVIIETNRAVVEGANIVKKHTKPSAANPNGGIIEKEAAINISNLALIDPKTGNPTRVGRKVNADGKIVRYAKKSGEEIK	114	D	-	A	S	4	mutated	1.0
285	L0FRK1	Echinicola vietnamensis	Bacteria;FCB group;Bacteroidetes/Chlorobi group	DSM 17526	SAMN02232018	PRJNA65035	GCA_000325705.1	Complete	5.60804	44.8	chromosome:NC_019904.1/CP003346.1		1	4466	2012-12-19T00:00:00Z	ftp://ftp.ncbi.nlm.nih.gov/genomes/all/GCA/000/325/705/GCA_000325705.1_ASM32570v1	ftp://ftp.ncbi.nlm.nih.gov/genomes/all/GCF/000/325/705/GCF_000325705.1_ASM32570v1	28	L0FRK1_ECHVK	unreviewed	50S ribosomal protein L24	rplX Echvi_0244	Echinicola vietnamensis	MERKKNKQPKLHIKRGDTVKVLSGDDKGKSGKVLSVNLEKRRAIVEGLNMVTKHVKPTAANPQGGIEKKEAAIHVSNLMLIDPKTGEATRTGRKPGENGKLVRYSKKTGEVING	114	D	-	S	T	4	mutated	1.0
286	A0A1L2ZQ45	Neomicrococcus aestuarii	Bacteria;Terrabacteria group;Actinobacteria	B18	SAMN05728458	PRJNA341787	GCA_001887245.1	Complete	2.66784	59.1	chromosome:NZ_CP018135.1/CP018135.1		1	2307	2016-11-29T00:00:00Z	ftp://ftp.ncbi.nlm.nih.gov/genomes/all/GCA/001/887/245/GCA_001887245.1_ASM188724v1	ftp://ftp.ncbi.nlm.nih.gov/genomes/all/GCF/001/887/245/GCF_001887245.1_ASM188724v1	28	A0A1L2ZQ45_9MICC	unreviewed	50S ribosomal protein L24	rplX BHE16_11495	Neomicrococcus aestuarii	MGAKIKKDDLVQVISGKDKGKTGKVLRVLPEGQRVLVEGVNRVTKHVRAGQNESGAVTGGITVVEAPVHVSNVMVVDPETKKPTRVGFREEEVEKNGVKKTVRVRFAKASGKAL	114	D	-	A	S	4	mutated	1.0
287	E1VY53	Glutamicibacter arilaitensis	Bacteria;Terrabacteria group;Actinobacteria	Re117	SAMEA2272213	PRJEA50353	GCA_000197735.1	Complete	3.91819	59.2853	chromosome:NC_014550.1/FQ311875.1; plasmid pRE117-1:NC_014549.1/FQ311475.1; plasmid pRE117-2:NC_014548.1/FQ311476.1		3	3464	2010-09-27T00:00:00Z	ftp://ftp.ncbi.nlm.nih.gov/genomes/all/GCA/000/197/735/GCA_000197735.1_ASM19773v1	ftp://ftp.ncbi.nlm.nih.gov/genomes/all/GCF/000/197/735/GCF_000197735.1_ASM19773v1	28	E1VY53_GLUAR	unreviewed	50S ribosomal protein L24	rplX AARI_23360	Glutamicibacter arilaitensis	MGAKIKKGDLVQVIAGKERGLQGKVLKVITESNRVLVEGVNRVTKHTKAGQTESGSTTGGIEVVEAPVHVSNVAVVDPETKKPTRVGFREETVEKNGVSKTVRVRYAKASGKDL	114	D	-	A	S	4	mutated	1.0
288	A0A5B8IJQ2	Glutamicibacter halophytocola	Bacteria;Terrabacteria group;Actinobacteria	KLBMP 5180	SAMN03840760	PRJNA289022	GCA_001302565.1	Complete	3.91842	59.9893	chromosome:NZ_CP012750.1/CP012750.1; plasmid KLBMP5180-plasmid:NZ_CP012751.1/CP012751.1		2	3508	2015-09-29T00:00:00Z	ftp://ftp.ncbi.nlm.nih.gov/genomes/all/GCA/001/302/565/GCA_001302565.1_ASM130256v1	ftp://ftp.ncbi.nlm.nih.gov/genomes/all/GCF/001/302/565/GCF_001302565.1_ASM130256v1	28	A0A5B8IJQ2_9MICC	unreviewed	50S ribosomal protein L24	rplX FQA45_05935	Glutamicibacter halophytocola	MGAKIKKGDLVQVISGKERGKQGKVLKVITESSRVLVEGVNRVTKHTKAGQTESGSTTGGIEVVEAPLHVSNVAVVDPETKKPTRVGFREETVEKNGVSKTVRVRFAKASGKDL	114	D	-	A	S	4	mutated	1.0
289	A0A0X3Q9D4	Kocuria palustris	Bacteria;Terrabacteria group;Actinobacteria	MU14/1	SAMN04012814	PRJNA293988	GCA_001275345.1	Complete	2.85445	70.5	chromosome:NZ_CP012507.1/CP012507.1		1	2396	2015-08-27T00:00:00Z	ftp://ftp.ncbi.nlm.nih.gov/genomes/all/GCA/001/275/345/GCA_001275345.1_ASM127534v1	ftp://ftp.ncbi.nlm.nih.gov/genomes/all/GCF/001/275/345/GCF_001275345.1_ASM127534v1	28	A0A0X3Q9D4_9MICC	unreviewed	50S ribosomal protein L24	rplX AVL60_05925 DI634_03790	Kocuria palustris	MPKFKIKTGDLVQVITGKKENKGKQGKVLRVITETERVVVEGVNVMTRHKRPTMQGESGGIEKVEAPIHISNVALVDPETNKPTKVGYRTETVERNGRTKTVRVRVSKTTGKDL	114	D	-	S	T	4	mutated	1.0
290	A0A1Y0HWE7	Cellulosimicrobium cellulans	Bacteria;Terrabacteria group;Actinobacteria	PSBB019	SAMN07140349	PRJNA369694	GCA_002162335.1	Complete	4.79986	74.1	chromosome:NZ_CP021383.1/CP021383.1		1	3956	2017-05-31T00:00:00Z	ftp://ftp.ncbi.nlm.nih.gov/genomes/all/GCA/002/162/335/GCA_002162335.1_ASM216233v1	ftp://ftp.ncbi.nlm.nih.gov/genomes/all/GCF/002/162/335/GCF_002162335.1_ASM216233v1	28	A0A1Y0HWE7_CELCE	unreviewed	50S ribosomal protein L24	rplX CBR64_13540	Cellulosimicrobium cellulans	MAKIKKGDLVVVIAGKDKGKQGRVLEVLTDRDRVIVEGVQRITKHTKVGQSQRGTRTGGIETVEAPIHISNVMVVDPETKKGTRVGYRTEEVERDGRKRTVRVRVAKRSGKDI	113	D	-	A	S	4	mutated	1.0
291	D5UIW9	Cellulomonas flavigena	Bacteria;Terrabacteria group;Actinobacteria	DSM 20109	SAMN02598424	PRJNA19707	GCA_000092865.1	Complete	4.1231800000000005	74.3	chromosome:NC_014151.1/CP001964.1		1	3629	2010-05-13T00:00:00Z	ftp://ftp.ncbi.nlm.nih.gov/genomes/all/GCA/000/092/865/GCA_000092865.1_ASM9286v1	ftp://ftp.ncbi.nlm.nih.gov/genomes/all/GCF/000/092/865/GCF_000092865.1_ASM9286v1	28	D5UIW9_CELFN	unreviewed	50S ribosomal protein L24	rplX Cfla_2648	Cellulomonas flavigena	MAKIKKGDLVVVISGRDKGQQGRVLEVLPETQRVVVEGVQRVQKHTKAGQTSRGTRTGGIETIEAPIHISNVMLVDPETKKGTRVGYRTEQVERDGRTRTVRVRVAKRSGKDI	113	D	-	A	S	4	mutated	1.0
292	D1BWU5	Xylanimonas cellulosilytica	Bacteria;Terrabacteria group;Actinobacteria	DSM 15894	SAMN00002456	PRJNA19715	GCA_000024965.1	Complete	3.83138	72.4653	chromosome:NC_013530.1/CP001821.1; plasmid pXCEL01:NC_013531.1/CP001822.1		2	3397	2009-11-20T00:00:00Z	ftp://ftp.ncbi.nlm.nih.gov/genomes/all/GCA/000/024/965/GCA_000024965.1_ASM2496v1	ftp://ftp.ncbi.nlm.nih.gov/genomes/all/GCF/000/024/965/GCF_000024965.1_ASM2496v1	28	D1BWU5_XYLCX	unreviewed	50S ribosomal protein L24	rplX Xcel_0638	Xylanimonas cellulosilytica	MANIKKGDQVIVIAGRDKGKTGRVLEVLKDSDRLVVEGIQRVTKHVKAGQTSRGTRTGGIETVEAPIHVSNVMLVDPESKKGTRVGVRLEQVERDGKTKTVRVRVAKRSGKDI	113	D	-	A	S	4	mutated	1.0
293	C6W1Y1	Dyadobacter fermentans	Bacteria;FCB group;Bacteroidetes/Chlorobi group	DSM 18053	SAMN02598437	PRJNA20829	GCA_000023125.1	Complete	6.967789999999999	51.5	chromosome:NC_013037.1/CP001619.1		1	5713	2009-07-31T00:00:00Z	ftp://ftp.ncbi.nlm.nih.gov/genomes/all/GCA/000/023/125/GCA_000023125.1_ASM2312v1	ftp://ftp.ncbi.nlm.nih.gov/genomes/all/GCF/000/023/125/GCF_000023125.1_ASM2312v1	28	C6W1Y1_DYAFD	unreviewed	50S ribosomal protein L24	rplX Dfer_4354	Dyadobacter fermentans	MESTNKKAPAKLHVRKGDTVKVISGNAKGETGVITKVLVEKQRATVEGVNMITKHIKPNAQNPQGSIEKREGAIHISNLMVVDPKTGEASRTGRKANDKGKLQRFSKKSGNLL	113	D	T	S	S	4	mutated	1.0
294	A0A0K1PJ42	Labilithrix luteola	Bacteria;Proteobacteria;delta/epsilon subdivisions	DSM 27648	SAMN03951129	PRJNA291650	GCA_001263205.1	Complete	12.1915	66.1	chromosome:CP012333.1		1	11518	2015-08-07T00:00:00Z	ftp://ftp.ncbi.nlm.nih.gov/genomes/all/GCA/001/263/205/GCA_001263205.1_ASM126320v1		28	A0A0K1PJ42_9DELT	unreviewed	50S ribosomal protein L24	rplX AKJ09_00204	Labilithrix luteola	MSVARLQKGDTVVVISGKDKGKTGKVMRLFLEDGKVIVEGVNLVKRHMKPNPRMQQGGILEREQPIQACKVMLADPKTGKGTRVRVKTDDKGVKVRVAVKSGEEIPSPRKAAS	113	D	T	A	S	4	mutated	1.0
295	B2GJ04	Kocuria rhizophila	Bacteria;Terrabacteria group;Actinobacteria	FDAARGOS_302	SAMN06173315	PRJNA231221	GCA_002208685.2	Complete	2.69788	71.2	chromosome:NZ_CP022039.2/CP022039.2		1	2220	2017-06-27T00:00:00Z	ftp://ftp.ncbi.nlm.nih.gov/genomes/all/GCA/002/208/685/GCA_002208685.2_ASM220868v2	ftp://ftp.ncbi.nlm.nih.gov/genomes/all/GCF/002/208/685/GCF_002208685.2_ASM220868v2	28	RL24_KOCRD	reviewed	50S ribosomal protein L24	rplX KRH_06270	Kocuria rhizophila	MAKFKIKTGDLVQVITGKNKGEQGKVLRVITETSRVVVEGVNVVTKHKRANAQGEAGGLVKSEAPIHISNVMLGDPETGKPTRVGYRTETVERDGKQKTVRVRVSKSTGKDL	112	D	T	S	T	4	mutated	1.0
296	A0A1L3ME11	Janibacter indicus	Bacteria;Terrabacteria group;Actinobacteria	YFY001	SAMN04226596	PRJNA300616	GCA_001889125.1	Complete	3.40119	71.2	chromosome:NZ_CP013290.1/CP013290.1		1	3159	2016-12-05T00:00:00Z	ftp://ftp.ncbi.nlm.nih.gov/genomes/all/GCA/001/889/125/GCA_001889125.1_ASM188912v1	ftp://ftp.ncbi.nlm.nih.gov/genomes/all/GCF/001/889/125/GCF_001889125.1_ASM188912v1	28	A0A1L3ME11_9MICO	unreviewed	50S ribosomal protein L24	rplX ASJ30_02875 SAMN06296429_103161	Janibacter indicus	MAKLKIKKGDLVQVLSGKDKGLQGKVISVNTETERVVVEGVQRVTRHTKAGFGGQAGGLVVSEASIHVSNVAIVDPEDNKPTRIKTRVETVERDGRTKASRTRVAGRSGKDL	112	D	-	A	S	4	mutated	1.0
297	F0SB54	Pseudopedobacter saltans	Bacteria;FCB group;Bacteroidetes/Chlorobi group	DSM 12145	SAMN00103626	PRJNA49337	GCA_000190735.2	Complete	4.6352400000000005	36.6	chromosome:NC_015177.1/CP002545.1		1	3790	2011-03-01T00:00:00Z	ftp://ftp.ncbi.nlm.nih.gov/genomes/all/GCA/000/190/735/GCA_000190735.2_ASM19073v2	ftp://ftp.ncbi.nlm.nih.gov/genomes/all/GCF/000/190/735/GCF_000190735.1_ASM19073v2	28	F0SB54_PSESL	unreviewed	50S ribosomal protein L24	rplX Pedsa_2137	Pseudopedobacter saltans	MEKKKTTPKLKIRKGDLVKVIAGDSKGQQGKIVEVLVKENRAIVEGINMVSKHTKPSASNPNGGIIKKEAPIHISNLMLVDPKSGKPTRVGRVKNSEGKLVRVAKKSGEEIK	112	D	-	A	S	4	mutated	1.0
298	G8TME6	Niastella koreensis	Bacteria;FCB group;Bacteroidetes/Chlorobi group	GR20-10	SAMN02232043	PRJNA42711	GCA_000246855.1	Complete	9.03368	44.9	chromosome:NC_016609.1/CP003178.1		1	7170	2011-12-14T00:00:00Z	ftp://ftp.ncbi.nlm.nih.gov/genomes/all/GCA/000/246/855/GCA_000246855.1_ASM24685v1	ftp://ftp.ncbi.nlm.nih.gov/genomes/all/GCF/000/246/855/GCF_000246855.1_ASM24685v1	28	G8TME6_NIAKG	unreviewed	50S ribosomal protein L24	rplX Niako_4672	Niastella koreensis	MSNRFKPKFNIKKGDTVVVIAGDDKDAKKPRKVLEVFPEKSRVLVEGVNIVTRHTKPSARNTRGGIVKKEAAIHISNVMLWDAKAGSGVKVKRSRENGKLVRISKETGEAIK	112	D	-	S	T	4	mutated	1.0
299	A0A173M9F0	Filimonas lacunae	Bacteria;FCB group;Bacteroidetes/Chlorobi group	NBRC 104114	SAMD00045010	PRJDB4450	GCA_002355595.1	Complete	7.8144	44.0	chromosome:NZ_AP017422.1/AP017422.1		1	6087	2016-05-24T00:00:00Z	ftp://ftp.ncbi.nlm.nih.gov/genomes/all/GCA/002/355/595/GCA_002355595.1_F._lacunae_YT21-2	ftp://ftp.ncbi.nlm.nih.gov/genomes/all/GCF/002/355/595/GCF_002355595.1_F._lacunae_YT21-2	28	A0A173M9F0_9BACT	unreviewed	50S ribosomal protein L24	rplX SAMN05421788_104101	Filimonas lacunae	MSNRFKPKYNIRKGDTVVVITGDDKDLKKPRTVLEVIIDKGRVVVEGVNIVTKHTKPSAQNTKGGIVKKEAPIAISNVMLWDAKAGAPAKIKRTRENGKLVRISKKSGEAIK	112	D	A	S	S	4	mutated	1.0
300	U7V3Q2	Rothia aeria	Bacteria;Terrabacteria group;Actinobacteria	JCM 11412	SAMD00064392	PRJDB5208	GCA_002355935.1	Complete	2.58868	56.8	chromosome:AP017895.1		1	2799	2016-10-26T00:00:00Z	ftp://ftp.ncbi.nlm.nih.gov/genomes/all/GCA/002/355/935/GCA_002355935.1_ASM235593v1		28	U7V3Q2_9MICC	unreviewed	50S ribosomal protein L24	rplX HMPREF0742_02051	Rothia aeria	MAKIKSGDLVQVISGADKGKQGKVLKVIPKENRVIVEGVKVVTKHTKANPVTGAAGGIQKVEAPIHVSNVAIVDPETKKPTRVGFREETVERNGKTRTVRVRYAKSSGKDI	111	D	T	A	S	4	mutated	1.0
301	A0A0F7HJR0	Salinicoccus halodurans	Bacteria;Terrabacteria group;Firmicutes	H3B36	SAMN03570113	PRJNA282445	GCA_001005905.1	Complete	2.77838	44.5	chromosome:NZ_CP011366.1/CP011366.1		1	2709	2015-05-11T00:00:00Z	ftp://ftp.ncbi.nlm.nih.gov/genomes/all/GCA/001/005/905/GCA_001005905.1_ASM100590v1	ftp://ftp.ncbi.nlm.nih.gov/genomes/all/GCF/001/005/905/GCF_001005905.1_ASM100590v1	28	A0A0F7HJR0_9STAP	unreviewed	50S ribosomal protein L24	rplX AAT16_01350	Salinicoccus halodurans	MHVRTGDKVVVISGKDKGKEGTVLKAIPAKDRVVVENVNMIKKHLKPSQMNPEGGILETEAAIHVSNVMHVDPETGERTRIRHEVKEDGTKVRIAAKSGKEIPAVKYEKN	110	D	T	A	S	4	mutated	1.0
302	A0A250DTC5	Variovorax boronicumulans	Bacteria;Proteobacteria;Betaproteobacteria	J1	SAMN07569770	PRJNA400539	GCA_002291405.1	Complete	7.1379	68.0	chromosome:NZ_CP023284.1/CP023284.1		1	6237	2017-09-12T00:00:00Z	ftp://ftp.ncbi.nlm.nih.gov/genomes/all/GCA/002/291/405/GCA_002291405.1_ASM229140v1	ftp://ftp.ncbi.nlm.nih.gov/genomes/all/GCF/002/291/405/GCF_002291405.1_ASM229140v1	28	A0A250DTC5_9BURK	unreviewed	50S ribosomal protein L24	rplX CKY39_31505	Variovorax boronicumulans	MNKIRKGDQVIVLAGRDKGKRGTVSLRADDSHVIVDGINLVKKHTKPNPLKGTTGGIVEKTMPIHQSNVAIFNAATGKADRVGIKVTQGADGKRVAVRVFKSSGDEIKFA	110	N	T	F	S	4	mutated	1.0
303	A0A1Y0ERU1	Comamonas serinivorans	Bacteria;Proteobacteria;Betaproteobacteria	DSM 26136	SAMN07166496	PRJNA387990	GCA_002158865.1	Complete	4.52291	67.9	chromosome:NZ_CP021455.1/CP021455.1		1	3708	2017-05-30T00:00:00Z	ftp://ftp.ncbi.nlm.nih.gov/genomes/all/GCA/002/158/865/GCA_002158865.1_ASM215886v1	ftp://ftp.ncbi.nlm.nih.gov/genomes/all/GCF/002/158/865/GCF_002158865.1_ASM215886v1	28	A0A1Y0ERU1_9BURK	unreviewed	50S ribosomal protein L24	rplX CCO03_18495	Comamonas serinivorans	MNKLIKGDQVIVLTGRDKGKTGKIALRVDDERVVVEGVNLVKKHVKPNPMKGETGGIVEKSMPIHQSNLAIFNTATGKADRVSIKVDESAAKGKRRVRVYKSSGDAIKVA	110	N	T	Y	S	4	mutated	1.0
304	A0A1L6LQW3	Minicystis rosea	Bacteria;Proteobacteria;delta/epsilon subdivisions	DSM 24000	SAMN05017598	PRJNA321464	GCA_001931535.1	Complete	16.0407	69.1	chromosome:CP016211.1		1	14018	2017-01-04T00:00:00Z	ftp://ftp.ncbi.nlm.nih.gov/genomes/all/GCA/001/931/535/GCA_001931535.1_ASM193153v1		28	A0A1L6LQW3_9DELT	unreviewed	50S ribosomal protein L24	rplX A7982_09495	Minicystis rosea	MNRLKVGDLVQVISGKDKGKQGKITKIITDDDRVVVEGVNVVTRHTKPNARNQQGGKLTKEAPIHASKVMPVDPGTGKPTRVKIKVETGEGGKVTKTRVGKSGAAITAAS	110	D	T	G	S	4	mutated	1.0
305	Q0RRR0	Frankia alni	Bacteria;Terrabacteria group;Actinobacteria	ACN14A	SAMEA3138259	PRJNA17403	GCA_000058485.1	Complete	7.49793	72.8	chromosome:NC_008278.1/CT573213.2		1	5807	2006-08-03T00:00:00Z	ftp://ftp.ncbi.nlm.nih.gov/genomes/all/GCA/000/058/485/GCA_000058485.1_ASM5848v1	ftp://ftp.ncbi.nlm.nih.gov/genomes/all/GCF/000/058/485/GCF_000058485.1_ASM5848v1	28	RL24_FRAAA	reviewed	50S ribosomal protein L24	rplX FRAAL1092	Frankia alni	MTVATLKIKKGDTVQIITGKDRGLKGKVIRAYPEQNKVLVEGANRITRHTRVQQSARGSQSGGIVTQEAPIHVSNVMIVDPSDGRPTRIGYRINEDGTKVRISRRTGAEL	110	D	D	S	T	4	mutated	1.0
306	A0A1Y0IMM4	Tumebacillus avium	Bacteria;Terrabacteria group;Firmicutes	AR23208	SAMN07139044	PRJNA387509	GCA_002162355.1	Complete	5.24977	56.0	chromosome:NZ_CP021434.1/CP021434.1		1	4380	2017-05-31T00:00:00Z	ftp://ftp.ncbi.nlm.nih.gov/genomes/all/GCA/002/162/355/GCA_002162355.1_ASM216235v1	ftp://ftp.ncbi.nlm.nih.gov/genomes/all/GCF/002/162/355/GCF_002162355.1_ASM216235v1	28	A0A1Y0IMM4_9BACL	unreviewed	50S ribosomal protein L24	rplX CBW65_08375	Tumebacillus avium	MAKAKLHVKKGDQVVVLTGKDKGKKGRILEAYPSEQRVLIEGVNIVKRHTKPNATNQQGGIIEKEAPIHVSNVAIVDPKTGGATRIGKKILNDGTKVRYAKKSGETLDK	109	D	T	A	S	4	mutated	1.0
307	K0NBE9	Desulfobacula toluolica	Bacteria;Proteobacteria;delta/epsilon subdivisions	Tol2	SAMEA2272293	PRJEA38433	GCA_000307105.1	Complete	5.19791	41.4	chromosome:NC_018645.1/FO203503.1		1	4545	2012-09-17T00:00:00Z	ftp://ftp.ncbi.nlm.nih.gov/genomes/all/GCA/000/307/105/GCA_000307105.1_ASM30710v1	ftp://ftp.ncbi.nlm.nih.gov/genomes/all/GCF/000/307/105/GCF_000307105.1_ASM30710v1	28	K0NBE9_DESTT	unreviewed	50S ribosomal protein L24	rplX TOL2_C34720	Desulfobacula toluolica	MEAIKIRLKKDDKVKVLTGKDKGKIGKVLKVVKKTNRVVVENINVVKVHQRPTQANPQGGIVEKTMPIHISNLMIMCNSCVKPTRIGMKLLEDGKRVRICKKCSQQIDS	109	C	C	C	C	0	non-mutated		1.0
308	I3UHB9	Advenella kashmirensis	Bacteria;Proteobacteria;Betaproteobacteria	WT001	SAMN01940915	PRJNA67337	GCA_000219915.3	Complete	4.4238800000000005	54.7927	chromosome:NC_017964.1/CP003555.1; plasmid pWTk445:NC_017965.1/CP003556.1		2	3312	2012-05-25T00:00:00Z	ftp://ftp.ncbi.nlm.nih.gov/genomes/all/GCA/000/219/915/GCA_000219915.3_ASM21991v3	ftp://ftp.ncbi.nlm.nih.gov/genomes/all/GCF/000/219/915/GCF_000219915.2_ASM21991v3	28	I3UHB9_ADVKW	unreviewed	50S ribosomal protein L24	rplX TKWG_24180	Advenella kashmirensis	MENIRKGDEVIVLTGRDKKRRGVVLARVDANYVLVEGVNVVKKHTKPNPMSNNPGGIIDKTMPIHVSNVALFNPATGKGDRVGVKEVDGRNVRIFRSNGEVVGAKAKGA	109	N	T	F	N	4	mutated	1.0
309	W0PG08	Advenella mimigardefordensis	Bacteria;Proteobacteria;Betaproteobacteria	DPN7	SAMN02641504	PRJNA178261	GCA_000521505.1	Complete	4.7641300000000015	54.2574	chromosome:NZ_CP003915.1/CP003915.1; plasmid 24p:NZ_CP003916.1/CP003916.1		2	4276	2014-01-22T00:00:00Z	ftp://ftp.ncbi.nlm.nih.gov/genomes/all/GCA/000/521/505/GCA_000521505.1_ASM52150v1	ftp://ftp.ncbi.nlm.nih.gov/genomes/all/GCF/000/521/505/GCF_000521505.1_ASM52150v1	28	W0PG08_9BURK	unreviewed	50S ribosomal protein L24	rplX MIM_c39080	Advenella mimigardefordensis	MENIRKGDEVIVLTGRDKKRRGVVLARVDANYVLVEGVNVVKKHTKPNPMTNNPGGIVDKTMPIHVSNVALFNPATGKGDRVGVKEVDGRNVRIFRSNGEVVGSKAKGA	109	N	T	F	N	4	mutated	1.0
310	A0A2W5K6H7	Starkeya novella	Bacteria;Proteobacteria;Alphaproteobacteria	DSM 506	SAMN02598514	PRJNA37659	GCA_000092925.1	Complete	4.76502	67.9	chromosome:NC_014217.1/CP002026.1		1	4401	2010-05-27T00:00:00Z	ftp://ftp.ncbi.nlm.nih.gov/genomes/all/GCA/000/092/925/GCA_000092925.1_ASM9292v1	ftp://ftp.ncbi.nlm.nih.gov/genomes/all/GCF/000/092/925/GCF_000092925.1_ASM9292v1	28	A0A2W5K6H7_STANO	unreviewed	50S ribosomal protein L24	rplX DI565_19270	Starkeya novella	MAAKIRKGDKVVVLTGKDKGKTGEVLQVFPKETRAVVQGVKVVVKHQRQTQNQEGGLIRKEAGIHLSNLALADPKDGKPTRVSFKIEGEGANQTKVRVAARSGERIDG	108	D	D	A	S	4	mutated	1.0
311	D6ZDS3	Segniliparus rotundus	Bacteria;Terrabacteria group;Actinobacteria	DSM 44985	SAMN02598516	PRJNA37711	GCA_000092825.1	Complete	3.15753	66.8	chromosome:NC_014168.1/CP001958.1		1	2987	2010-05-18T00:00:00Z	ftp://ftp.ncbi.nlm.nih.gov/genomes/all/GCA/000/092/825/GCA_000092825.1_ASM9282v1	ftp://ftp.ncbi.nlm.nih.gov/genomes/all/GCF/000/092/825/GCF_000092825.1_ASM9282v1	28	D6ZDS3_SEGRD	unreviewed	50S ribosomal protein L24	rplX Srot_2899	Segniliparus rotundus	MAAKLKVQKGDTVLVIAGKDAGAKGKVLQAYPAEQRVLVEGVNRVKKHTAVSRTERGASSGGIVTQEAPIHISNVLVVGSDGKPTKVGVRVDEDGKKVRVSRKTGKDI	108	G	D	S	T	4	mutated	1.0
312	E3J3A3	Frankia inefficax	Bacteria;Terrabacteria group;Actinobacteria	EuI1c	SAMN02232023	PRJNA37913	GCA_000166135.1	Complete	8.81578	72.3	chromosome:NC_014666.1/CP002299.1		1	6972	2010-11-05T00:00:00Z	ftp://ftp.ncbi.nlm.nih.gov/genomes/all/GCA/000/166/135/GCA_000166135.1_ASM16613v1	ftp://ftp.ncbi.nlm.nih.gov/genomes/all/GCF/000/166/135/GCF_000166135.1_ASM16613v1	28	E3J3A3_FRAIE	unreviewed	50S ribosomal protein L24	rplX FraEuI1c_6216	Frankia inefficax	MAGMKIKKGDTVQVISGKDRGLKGKVIRAIPDERKVVVEGANRVTRHTRVQTTTRGSQSGGIVTQEAPIHVSNVAVVDPSDGKPTRVGYKINEDGTKVRISRRTGAEL	108	D	D	S	T	4	mutated	1.0
313	Q2JFG5	Frankia casuarinae	Bacteria;Terrabacteria group;Actinobacteria	CcI3	SAMN02199398	PRJNA13963	GCA_000013345.1	Complete	5.43363	70.1	chromosome:NC_007777.1/CP000249.1		1	4353	2006-02-06T00:00:00Z	ftp://ftp.ncbi.nlm.nih.gov/genomes/all/GCA/000/013/345/GCA_000013345.1_ASM1334v1	ftp://ftp.ncbi.nlm.nih.gov/genomes/all/GCF/000/013/345/GCF_000013345.1_ASM1334v1	28	RL24_FRACC	reviewed	50S ribosomal protein L24	rplX Francci3_0593	Frankia casuarinae	MATLKIKKGDTVQIITGKDRGLKGKVIRAYPEQNKVLVEGANRITRHTRVQQGTRGSQSGGIITQEAPIHVSNVMIVDPSDGKPTRIGYRINDDGTKVRVSRRTGTEL	108	D	D	S	T	4	mutated	1.0
314	F4CWD3	Pseudonocardia dioxanivorans	Bacteria;Terrabacteria group;Actinobacteria	CB1190	SAMN00713596	PRJNA40557	GCA_000196675.1	Complete	7.30399	73.2078	chromosome:NC_015312.1/CP002593.1; plasmid pPSED01:NC_015314.1/CP002594.1; plasmid pPSED03:NC_015313.1/CP002598.1		3	6684	2011-03-28T00:00:00Z	ftp://ftp.ncbi.nlm.nih.gov/genomes/all/GCA/000/196/675/GCA_000196675.1_ASM19667v1	ftp://ftp.ncbi.nlm.nih.gov/genomes/all/GCF/000/196/675/GCF_000196675.1_ASM19667v1	28	F4CWD3_PSEUX	unreviewed	50S ribosomal protein L24	rplX Psed_5418	Pseudonocardia dioxanivorans	MKVKKGDTVLVIAGKDKGAKGKVIQAYPDRDRVLVEGVNRIKKHTRISQNQRGAQSGGIVTQEAAIHVSNVMVVDSDGKPTRVGKKVVETEDGKTKRVRISRRSGKEI	108	D	D	S	S	4	mutated	1.0
315	A0A086BF25	Chryseobacterium piperi	Bacteria;FCB group;Bacteroidetes/Chlorobi group	ATCC BAA-1782	SAMN07488153	PRJNA342323	GCA_002285635.2	Complete	4.50195	35.3	chromosome:NZ_CP023049.2/CP023049.2		1	3812	2017-09-05T00:00:00Z	ftp://ftp.ncbi.nlm.nih.gov/genomes/all/GCA/002/285/635/GCA_002285635.2_ASM228563v2	ftp://ftp.ncbi.nlm.nih.gov/genomes/all/GCF/002/285/635/GCF_002285635.2_ASM228563v2	28	A0A086BF25_9FLAO	unreviewed	50S ribosomal protein L24	rplX IQ37_10800	Chryseobacterium piperi	MSKLKIKRGDNVIITTGKKDIKGKTGEVIEVIKKEGKDPRVIVAGLNIVKKHVKPSASNPQGGITEKEASIHISNIALVGKDGKAAKVGYKTEGDKKVRIDKKTGETL	108	G	D	D	T	4	mutated	1.0
316	A4XBN5	Salinispora tropica	Bacteria;Terrabacteria group;Actinobacteria	CNB-440	SAMN02598367	PRJNA16342	GCA_000016425.1	Complete	5.1833300000000015	69.5	chromosome:NC_009380.1/CP000667.1		1	4522	2007-04-17T00:00:00Z	ftp://ftp.ncbi.nlm.nih.gov/genomes/all/GCA/000/016/425/GCA_000016425.1_ASM1642v1	ftp://ftp.ncbi.nlm.nih.gov/genomes/all/GCF/000/016/425/GCF_000016425.1_ASM1642v1	28	RL24_SALTO	reviewed	50S ribosomal protein L24	rplX Strop_3912	Salinispora tropica	MTVKVRKGDTVLVIAGKDKGAKGKVIAAYPRQDKVLVEGVNRVKKHTRISTTQRGAKTGGIVTQEAPIHVSNVMVLDSDGKPTRVGYRIDDNGQKVRIARSTGKDLSS	108	D	D	A	T	4	mutated	1.0
317	E4NCN6	Kitasatospora setae	Bacteria;Terrabacteria group;Actinobacteria	KM-6054	SAMD00060928	PRJDA19951	GCA_000269985.1	Complete	8.78328	74.2	chromosome:NC_016109.1/AP010968.1		1	7300	2010-11-12T00:00:00Z	ftp://ftp.ncbi.nlm.nih.gov/genomes/all/GCA/000/269/985/GCA_000269985.1_ASM26998v1	ftp://ftp.ncbi.nlm.nih.gov/genomes/all/GCF/000/269/985/GCF_000269985.1_ASM26998v1	28	E4NCN6_KITSK	unreviewed	50S ribosomal protein L24	rplX KSE_31570	Kitasatospora setae	MANSMKIKKGDLVQVITGKDKGKQGKVIQALPAENKVLVEGVNRVKKHTKPGPGTQGGIVTVEAPVHISNVQLVVEKDGKKVVTRVGYRFDDQGNKIRVAKRTGEDI	107	V	D	A	T	4	mutated	1.0
318	A0A0X7JMH2	Streptomyces albus	Bacteria;Terrabacteria group;Actinobacteria	DSM 41398	SAMN03283748	PRJNA271625	GCA_000827005.1	Complete	8.38467	72.6	chromosome:NZ_CP010519.1/CP010519.1		1	6530	2015-01-21T00:00:00Z	ftp://ftp.ncbi.nlm.nih.gov/genomes/all/GCA/000/827/005/GCA_000827005.1_ASM82700v1	ftp://ftp.ncbi.nlm.nih.gov/genomes/all/GCF/000/827/005/GCF_000827005.1_ASM82700v1	28	A0A0X7JMH2_9ACTN	unreviewed	50S ribosomal protein L24	rplX ADL21_13750	Streptomyces albus	MKIKKGDLVQIITGKDKGKQGKVIAAFPREDRVLVEGVNRVKKHTKAGQTARGSKTGGIVTTEAPIHVSNVQLVVEKDGKKVVTRVGYRFDDEGNKIRVAKRTGEDI	107	V	D	A	T	4	mutated	1.0
319	A0A2K8PFX3	Streptomyces lavendulae	Bacteria;Terrabacteria group;Actinobacteria	CCM 3239	SAMN07663065	PRJNA407779	GCA_002803845.1	Complete	8.932789999999997	72.5865	chromosome:NZ_CP024985.1/CP024985.1; plasmid pSA3239:NZ_CP024986.1/CP024986.1		2	7608	2017-12-04T00:00:00Z	ftp://ftp.ncbi.nlm.nih.gov/genomes/all/GCA/002/803/845/GCA_002803845.1_ASM280384v1	ftp://ftp.ncbi.nlm.nih.gov/genomes/all/GCF/002/803/845/GCF_002803845.1_ASM280384v1	28	A0A2K8PFX3_STRLA	unreviewed	50S ribosomal protein L24	rplX SLAV_15880	Streptomyces lavendulae	MKIKKGDLVQVITGKDKGKQGKVIAAFPANDRVLVEGVNRVKKHTKAGQTAGGSQTGGIVITEAPIHVSNVQLVVEKDGQKVVTRVGFRFDDEGNKIRVAKRTGEDI	107	V	D	A	T	4	mutated	1.0
320	A0A1S6J8J7	Streptomyces pactum	Bacteria;Terrabacteria group;Actinobacteria	ACT12	SAMN04002534	PRJNA374492	GCA_002005225.1	Complete	8.55079	72.1	chromosome:NZ_CP019724.1/CP019724.1		1	6934	2017-02-21T00:00:00Z	ftp://ftp.ncbi.nlm.nih.gov/genomes/all/GCA/002/005/225/GCA_002005225.1_ASM200522v1	ftp://ftp.ncbi.nlm.nih.gov/genomes/all/GCF/002/005/225/GCF_002005225.1_ASM200522v1	28	A0A1S6J8J7_9ACTN	unreviewed	50S ribosomal protein L24	rplX B1H29_14985	Streptomyces pactum	MKIKKGDLVQVITGKDKGKQGKVIAAFPREDRVLVEGVNRVKKHTKAGPSARGSQAGGIVTTEAPIHVSNVQLVVEKDGNKVVTRVGYRFDDEGNKVRVAKRTGEDI	107	V	D	A	T	4	mutated	1.0
321	C9YW67	Streptomyces scabiei	Bacteria;Terrabacteria group;Actinobacteria	87.22	SAMEA2272773	PRJEA40749	GCA_000091305.1	Complete	10.1487	71.5	chromosome:NC_013929.1/FN554889.1		1	8452	2009-10-02T00:00:00Z	ftp://ftp.ncbi.nlm.nih.gov/genomes/all/GCA/000/091/305/GCA_000091305.1_ASM9130v1	ftp://ftp.ncbi.nlm.nih.gov/genomes/all/GCF/000/091/305/GCF_000091305.1_ASM9130v1	28	C9YW67_STRSW	unreviewed	50S ribosomal protein L24	rplX SCAB_36831	Streptomyces scabiei	MKIKKGDLVQVITGKDKGKQGKVIAAFPREDRVLVEGVNRVKKHTKAGPTAKGSQAGGIVTVEAPIHVSNVQLVVEKDGKKVVTRVGYRFDDEGNKVRVAKRTGEDI	107	V	D	A	T	4	mutated	1.0
322	A0A089Z2D2	Streptomyces glaucescens	Bacteria;Terrabacteria group;Actinobacteria	GLA.O	SAMN03031338	PRJNA260814	GCA_000761215.1	Complete	7.623769999999999	72.9127	chromosome:NZ_CP009438.1/CP009438.1; plasmid pSglau1:NZ_CP009439.1/CP009439.1		2	6349	2014-10-01T00:00:00Z	ftp://ftp.ncbi.nlm.nih.gov/genomes/all/GCA/000/761/215/GCA_000761215.1_ASM76121v1	ftp://ftp.ncbi.nlm.nih.gov/genomes/all/GCF/000/761/215/GCF_000761215.1_ASM76121v1	28	A0A089Z2D2_STRGA	unreviewed	50S ribosomal protein L24	rplX SGLAU_20185	Streptomyces glaucescens	MKIKKGDLVQVITGKDKGKQGKVIAAFPREDRVLVEGVNRVKKHTKAGPTARGSQAGGIVTTEAPIHVSNVQLVVEKDGKKVVTRVGYRFDEEGNKIRVAKRTGEDI	107	V	D	A	T	4	mutated	1.0
323	A0A1B1MF67	Streptomyces lincolnensis	Bacteria;Terrabacteria group;Actinobacteria	NRRL 2936	SAMN05335414	PRJNA327477	GCA_001685355.1	Complete	10.3191	71.0	chromosome:NZ_CP016438.1/CP016438.1		1	8815	2016-07-15T00:00:00Z	ftp://ftp.ncbi.nlm.nih.gov/genomes/all/GCA/001/685/355/GCA_001685355.1_ASM168535v1	ftp://ftp.ncbi.nlm.nih.gov/genomes/all/GCF/001/685/355/GCF_001685355.1_ASM168535v1	28	A0A1B1MF67_STRLN	unreviewed	50S ribosomal protein L24	rplX SLCG_4991 SLINC_5051	Streptomyces lincolnensis	MKIKKGDLVQVITGKDKGKQGKVIAAFPREDRVLVEGVNRVKKHTKAGPTARGSQAGGIVTTEAPIHVSNVQLVVEKDGNKVVTRVGYRFDDEGNKIRVAKRTGEDI	107	V	D	A	T	4	mutated	1.0
324	A0A0K2AX15	Streptomyces ambofaciens	Bacteria;Terrabacteria group;Actinobacteria	DSM 40697	SAMN04160834	PRJNA298666	GCA_001632865.1	Complete	8.137880000000001	72.3	chromosome:NZ_CP012949.1/CP012949.1		1	6900	2016-04-27T00:00:00Z	ftp://ftp.ncbi.nlm.nih.gov/genomes/all/GCA/001/632/865/GCA_001632865.1_ASM163286v1	ftp://ftp.ncbi.nlm.nih.gov/genomes/all/GCF/001/632/865/GCF_001632865.1_ASM163286v1	28	A0A0K2AX15_STRA7	unreviewed	50S ribosomal protein L24	rplX SAM23877_4509	Streptomyces ambofaciens	MKIKKGDLVQVITGKDKGKQGKVIAAFPREDRVLVEGVNRVKKHTKAGPTARGSQAGGIVTTEAPIHVSNVQLVVEKDGNKVVTRVGYRFDDEGNKVRVAKRTGEDI	107	V	D	A	T	4	mutated	1.0
325	B5GX38	Streptomyces clavuligerus	Bacteria;Terrabacteria group;Actinobacteria	F613-1	SAMN05392246	PRJNA329150	GCA_001693675.1	Complete	7.59076	72.6162	chromosome:NZ_CP016559.1/CP016559.1; plasmid pSCL4:NZ_CP016560.1/CP016560.1		2	6103	2016-07-26T00:00:00Z	ftp://ftp.ncbi.nlm.nih.gov/genomes/all/GCA/001/693/675/GCA_001693675.1_ASM169367v1	ftp://ftp.ncbi.nlm.nih.gov/genomes/all/GCF/001/693/675/GCF_001693675.1_ASM169367v1	28	B5GX38_STRC2	unreviewed	50S ribosomal protein L24	rplX SCLAV_3648 SSCG_03912	Streptomyces clavuligerus	MKIKKGDLVQVITGKDKGKQGKVIAAFPREDRVLVEGVNRVKKHTKAGPTARGSQSGGIITTEAPIHVSNVQLVVEKDGNKVVTRVGYRFDDEGNKIRVAKRTGEDI	107	V	D	A	T	4	mutated	1.0
326	A0A1B1AQP4	Streptomyces griseochromogenes	Bacteria;Terrabacteria group;Actinobacteria	ATCC 14511	SAMN04375936	PRJNA307132	GCA_001542625.2	Complete	10.7647	70.8	chromosome:NZ_CP016279.1/CP016279.1		1	9025	2016-07-05T00:00:00Z	ftp://ftp.ncbi.nlm.nih.gov/genomes/all/GCA/001/542/625/GCA_001542625.2_ASM154262v2	ftp://ftp.ncbi.nlm.nih.gov/genomes/all/GCF/001/542/625/GCF_001542625.1_ASM154262v2	28	A0A1B1AQP4_9ACTN	unreviewed	50S ribosomal protein L24	rplX AVL59_04265	Streptomyces griseochromogenes	MKIKKGDLVQVITGKDKGKQGKVIAAFPREDRVLVEGVNRVKKHTKAGPTASGSQAGGIVTTEAPIHVSNVQLVVEKDGNKVVTRVGYRFDDEGNKIRVAKRTGEDI	107	V	D	A	T	4	mutated	1.0
327	S5V7U5	Streptomyces collinus	Bacteria;Terrabacteria group;Actinobacteria	Tu 365	SAMN02603029	PRJNA171216	GCA_000444875.1	Complete	8.377289999999999	72.5501	chromosome:NC_021985.1/CP006259.1; plasmid pSCO1:NC_022001.1/CP006260.1; plasmid pSCO2:NC_021986.1/CP006261.1		3	6985	2013-08-06T00:00:00Z	ftp://ftp.ncbi.nlm.nih.gov/genomes/all/GCA/000/444/875/GCA_000444875.1_ASM44487v1	ftp://ftp.ncbi.nlm.nih.gov/genomes/all/GCF/000/444/875/GCF_000444875.1_ASM44487v1	28	S5V7U5_STRC3	unreviewed	50S ribosomal protein L24	rplX B446_22110	Streptomyces collinus	MKIKKGDLVQVITGKDKGKQGKVIAAFPREDRVLVEGVNRVKKHTKAGPTASGSQAGGIVTTEAPIHVSNVQLVVEKDGQKVVTRVGYRFDDEGNKIRVAKRTGEDI	107	V	D	A	T	4	mutated	1.0
328	A0A4D4LB27	Streptomyces violaceusniger	Bacteria;Terrabacteria group;Actinobacteria	Tu 4113	SAMN00016986	PRJNA43031	GCA_000147815.3	Complete	11.1383	70.9048	chromosome:NC_015957.1/CP002994.1; plasmid pSTRVI01:NC_015951.1/CP002995.1; plasmid pSTRVI02:NC_015952.1/CP002996.1		3	8711	2011-08-23T00:00:00Z	ftp://ftp.ncbi.nlm.nih.gov/genomes/all/GCA/000/147/815/GCA_000147815.3_ASM14781v3	ftp://ftp.ncbi.nlm.nih.gov/genomes/all/GCF/000/147/815/GCF_000147815.2_ASM14781v3	28	A0A4D4LB27_STRVO	unreviewed	50S ribosomal protein L24	rplX SVIO_063110	Streptomyces violaceusniger	MKIKKGDLVQVITGKDKGKQGKVIAAFPREDRVLVEGVNRVKKHTKAGQTARGSKTGGIVTTEAPIHVSNVQLVVEKDGKKVVTRVGYRFDDEGNKIRVAKRTGEDI	107	V	D	A	T	4	mutated	1.0
329	A0A291SUY6	Streptomyces malaysiensis	Bacteria;Terrabacteria group;Actinobacteria	DSM 4137	SAMN07427119	PRJNA396489	GCA_002591335.1	Complete	10.7442	71.0949	chromosome:NZ_CP023992.1/CP023992.1; plasmid unnamed:NZ_CP023993.1/CP023993.1		2	8140	2017-10-18T00:00:00Z	ftp://ftp.ncbi.nlm.nih.gov/genomes/all/GCA/002/591/335/GCA_002591335.1_ASM259133v1	ftp://ftp.ncbi.nlm.nih.gov/genomes/all/GCF/002/591/335/GCF_002591335.1_ASM259133v1	28	A0A291SUY6_9ACTN	unreviewed	50S ribosomal protein L24	rplX DNK48_20790 SMALA_4457 SMF913_29134	Streptomyces malaysiensis	MKIKKGDLVQVITGKDKGKQGKVIAAFPREDRVLVEGVNRVKKHTKAGQTARGSKTGGIVTTEAPIHVSNVQLVVEKDGKKVVTRVGYRFDDEGNKIRVAKRTGEDI	107	V	D	A	T	4	mutated	1.0
330	A0A1S6RP60	Streptomyces hygroscopicus	Bacteria;Terrabacteria group;Actinobacteria	XM201	SAMN05935554	PRJNA350243	GCA_002021875.1	Complete	12.0122	70.8	chromosome:NZ_CP018627.1/CP018627.1		1	9434	2017-03-06T00:00:00Z	ftp://ftp.ncbi.nlm.nih.gov/genomes/all/GCA/002/021/875/GCA_002021875.1_ASM202187v1	ftp://ftp.ncbi.nlm.nih.gov/genomes/all/GCF/002/021/875/GCF_002021875.1_ASM202187v1	28	A0A1S6RP60_STRHY	unreviewed	50S ribosomal protein L24	rplX SHXM_06093	Streptomyces hygroscopicus	MKIKKGDLVQVITGKDKGKQGKVIAAFPREDRVLVEGVNRVKKHTKAGQTARGSKTGGIVTTEAPIHVSNVQLVVEKDGNKVVTRVGYRFDDEGNKIRVAKRTGEDI	107	V	D	A	T	4	mutated	1.0
331	A0A1A9QNS3	Streptomyces albulus	Bacteria;Terrabacteria group;Actinobacteria	NK660	SAMN02709029	PRJNA242787	GCA_000695235.1	Complete	9.3724	72.2986	chromosome:NZ_CP007574.1/CP007574.1; plasmid pNKL:NZ_CP007575.1/CP007575.1		2	7554	2014-05-20T00:00:00Z	ftp://ftp.ncbi.nlm.nih.gov/genomes/all/GCA/000/695/235/GCA_000695235.1_ASM69523v1	ftp://ftp.ncbi.nlm.nih.gov/genomes/all/GCF/000/695/235/GCF_000695235.1_ASM69523v1	28	A0A1A9QNS3_STRA9	unreviewed	50S ribosomal protein L24	rplX A4V12_15575	Streptomyces albulus	MKIKKGDLVQVITGKDKGKQGKVIAAFPREDRVLVEGVNRVKKHTKAGQTARGSQTGGIVTTEAPIHVSNVQLVVEKDGNKVVTRVGYRFDDEGNKIRVAKRTGEDI	107	V	D	A	T	4	mutated	1.0
332	A0A2D3UCA5	Streptomyces peucetius	Bacteria;Terrabacteria group;Actinobacteria	ATCC 27952	SAMN07357090	PRJNA394648	GCA_002777535.1	Complete	8.02311	70.6	chromosome:NZ_CP022438.1/CP022438.1		1	6402	2017-11-16T00:00:00Z	ftp://ftp.ncbi.nlm.nih.gov/genomes/all/GCA/002/777/535/GCA_002777535.1_ASM277753v1	ftp://ftp.ncbi.nlm.nih.gov/genomes/all/GCF/002/777/535/GCF_002777535.1_ASM277753v1	28	A0A2D3UCA5_STRC0	unreviewed	50S ribosomal protein L24	rplX CGZ69_21130	Streptomyces peucetius	MKIKKGDLVQVITGKDKGKQGKVIAAFPREDRVLVEGVNRVKKHTKAGQTARGSQTGGIVTTEAPIHVSNVQLVVEKDGNKVVTRVGYRFDDEGNKIRVAKRTGEDI	107	V	D	A	T	4	mutated	1.0
333	A0A1Z1WHA6	Streptomyces alboflavus	Bacteria;Terrabacteria group;Actinobacteria	MDJK44	SAMN07173524	PRJNA388234	GCA_002189675.2	Complete	9.96755	72.0076	chromosome:NZ_CP021748.1/CP021748.1; plasmid pMDJK44.1:NZ_CP023976.1/CP023976.1; plasmid pMDJK44.2:NZ_CP023977.1/CP023977.1		3	7628	2017-06-12T00:00:00Z	ftp://ftp.ncbi.nlm.nih.gov/genomes/all/GCA/002/189/675/GCA_002189675.2_ASM218967v2	ftp://ftp.ncbi.nlm.nih.gov/genomes/all/GCF/002/189/675/GCF_002189675.2_ASM218967v2	28	A0A1Z1WHA6_9ACTN	unreviewed	50S ribosomal protein L24	rplX SMD44_05237	Streptomyces alboflavus	MKIKKGDLVQVITGKDKGKQGKVIAAYPRDERVLVEGVNRVKKHTKAGPTASGSQAGGIVTTEAPVHVSNVQLVVEKDGNKVVTRVGYRFDDEGNKIRVAKRTGEDI	107	V	D	A	T	4	mutated	1.0
334	A0A291QEB9	Streptomyces formicae	Bacteria;Terrabacteria group;Actinobacteria	KY5	SAMN07444202	PRJNA396953	GCA_002556545.1	Complete	9.61187	71.4	chromosome:NZ_CP022685.1/CP022685.1		1	7939	2017-10-16T00:00:00Z	ftp://ftp.ncbi.nlm.nih.gov/genomes/all/GCA/002/556/545/GCA_002556545.1_ASM255654v1	ftp://ftp.ncbi.nlm.nih.gov/genomes/all/GCF/002/556/545/GCF_002556545.1_ASM255654v1	28	A0A291QEB9_9ACTN	unreviewed	50S ribosomal protein L24	rplX KY5_4806	Streptomyces formicae	MKIKKGDLVQVITGKDKGKQGKVIAAYPRDERVLVEGVNRVKKHTKAGPTASGSQAGGIVTTEAPVHVSNVQLVVEKDGNKVVTRVGYRFDDEGNKIRVAKRTGEDI	107	V	D	A	T	4	mutated	1.0
335	A0A2N8P484	Streptomyces noursei	Bacteria;Terrabacteria group;Actinobacteria	ATCC 11455	SAMN03287657	PRJNA272896	GCA_001704275.1	Complete	9.81588	71.5	chromosome:NZ_CP011533.1/CP011533.1		1	8013	2016-08-12T00:00:00Z	ftp://ftp.ncbi.nlm.nih.gov/genomes/all/GCA/001/704/275/GCA_001704275.1_ASM170427v1	ftp://ftp.ncbi.nlm.nih.gov/genomes/all/GCF/001/704/275/GCF_001704275.1_ASM170427v1	28	A0A2N8P484_STRNR	unreviewed	50S ribosomal protein L24	rplX AOB60_37265	Streptomyces noursei	MKIKKGDLVQVITGKDKGKQGKVIAAYPREDRVLVEGVNRVKKHTKAGQTARGSQTGGIVTTEAPIHISNVQLVVEKDGKKVVTRVGYRFDDEGNKIRVAKRTGEDI	107	V	D	A	T	4	mutated	1.0
336	A0A221NYH6	Streptomyces pluripotens	Bacteria;Terrabacteria group;Actinobacteria	MUSC 135	SAMN03070117	PRJNA261097	GCA_000802245.2	Complete	7.34607	69.9	chromosome:NZ_CP021080.1/CP021080.1		1	6014	2017-05-02T00:00:00Z	ftp://ftp.ncbi.nlm.nih.gov/genomes/all/GCA/000/802/245/GCA_000802245.2_ASM80224v2	ftp://ftp.ncbi.nlm.nih.gov/genomes/all/GCF/000/802/245/GCF_000802245.2_ASM80224v2	28	A0A221NYH6_9ACTN	unreviewed	50S ribosomal protein L24	rplX LK07_13360	Streptomyces pluripotens	MKIKKGDLVQVITGKDKGKQGKVIAAYPREERVLVEGVNRVKKHTKAGPTASGSQAGGIVTTEAPIHVSNVQLVVEKDGEKVVTRVGYRFDEEGNKIRVAKRTGEDI	107	V	D	A	T	4	mutated	1.0
337	A0A380PAA1	Streptomyces griseus	Bacteria;Terrabacteria group;Actinobacteria	NBRC 13350	SAMD00060929	PRJDA20085	GCA_000010605.1	Complete	8.54593	72.2	chromosome:NC_010572.1/AP009493.1		1	6984	2008-04-09T00:00:00Z	ftp://ftp.ncbi.nlm.nih.gov/genomes/all/GCA/000/010/605/GCA_000010605.1_ASM1060v1	ftp://ftp.ncbi.nlm.nih.gov/genomes/all/GCF/000/010/605/GCF_000010605.1_ASM1060v1	28	A0A380PAA1_STRGR	unreviewed	50S ribosomal protein L24	rplX NCTC7807_05287	Streptomyces griseus	MKIKKGDLVQVITGKDKGKQGKVIAAYPREERVLVEGVNRVKKHTKANQPGRASQAGGIVTTEAPVHVSNVSLVVEKDGNKVVTRVGYRFDEDGNKIRVAKRTGEDI	107	V	D	A	T	4	mutated	1.0
338	A0A3R7HE78	Streptomyces xinghaiensis	Bacteria;Terrabacteria group;Actinobacteria	S187	SAMN02469701	PRJNA67543	GCA_000220705.2	Complete	7.13789	73.1	chromosome:NZ_CP023202.1/CP023202.1		1	5784	2017-09-05T00:00:00Z	ftp://ftp.ncbi.nlm.nih.gov/genomes/all/GCA/000/220/705/GCA_000220705.2_ASM22070v2	ftp://ftp.ncbi.nlm.nih.gov/genomes/all/GCF/000/220/705/GCF_000220705.2_ASM22070v2	28	A0A3R7HE78_9ACTN	unreviewed	50S ribosomal protein L24	rplX DC095_020250 SFRA_018050	Streptomyces xinghaiensis	MKIKKGDLVQVITGKDKGKQGKVIQAFPREDRVLVEGVNRVKKHTKAGQTARGSKTGGIVTTEAPIHVSNVQLVVEKDGKKVVSRVGYRFDDEGNKIRVAKRTGEDI	107	V	D	A	T	4	mutated	1.0
339	A0A1D7VF79	Streptomyces lydicus	Bacteria;Terrabacteria group;Actinobacteria	103	SAMN05725998	PRJNA341548	GCA_001729485.1	Complete	8.201360000000001	72.2	chromosome:NZ_CP017157.1/CP017157.1		1	6939	2016-09-16T00:00:00Z	ftp://ftp.ncbi.nlm.nih.gov/genomes/all/GCA/001/729/485/GCA_001729485.1_ASM172948v1	ftp://ftp.ncbi.nlm.nih.gov/genomes/all/GCF/001/729/485/GCF_001729485.1_ASM172948v1	28	A0A1D7VF79_9ACTN	unreviewed	50S ribosomal protein L24	rplX SL103_02265	Streptomyces lydicus	MKIKKGDLVQVITGKDKGKQGKVIQAFPREDRVLVEGVNRVKKHTKAGQTARGSKTGGIVTTEAPIHVSNVQLVVEKDGNKVVTRVGYRFDDEGNKIRVAKRTGEDI	107	V	D	A	T	4	mutated	1.0
340	A0A2R4T6K5	Streptomyces lunaelactis	Bacteria;Terrabacteria group;Actinobacteria	MM109	SAMN08367447	PRJNA430192	GCA_003054555.1	Complete	8.57019	69.7093	chromosome:NZ_CP026304.1/CP026304.1; plasmid pSLUN1:NZ_CP026305.1/CP026305.1; plasmid pSLUN2:NZ_CP026306.1/CP026306.1		3	7148	2018-04-17T00:00:00Z	ftp://ftp.ncbi.nlm.nih.gov/genomes/all/GCA/003/054/555/GCA_003054555.1_ASM305455v1	ftp://ftp.ncbi.nlm.nih.gov/genomes/all/GCF/003/054/555/GCF_003054555.1_ASM305455v1	28	A0A2R4T6K5_9ACTN	unreviewed	50S ribosomal protein L24	rplX SLUN_23900	Streptomyces lunaelactis	MKIKKGDLVQVITGKDKGKQGKVIQAFPREDRVLVEGVNRVKKHTKAGQTARGSQTGGIVTTEAPVHVSNVQLVVEKDGNKVVTRVGYRFDDEGNKIRVAKRTGEDI	107	V	D	A	T	4	mutated	1.0
341	F8JYG0	Streptomyces cattleya	Bacteria;Terrabacteria group;Actinobacteria	DSM 46488	SAMN02603879	PRJNA78941	GCA_000240165.1	Complete	8.09552	72.9896	chromosome:NC_017586.1/CP003219.1; plasmid pSCATT:NC_017585.1/CP003229.1		2	6943	2011-12-27T00:00:00Z	ftp://ftp.ncbi.nlm.nih.gov/genomes/all/GCA/000/240/165/GCA_000240165.1_ASM24016v1	ftp://ftp.ncbi.nlm.nih.gov/genomes/all/GCF/000/240/165/GCF_000240165.1_ASM24016v1	28	F8JYG0_STREN	unreviewed	50S ribosomal protein L24	rplX SCATT_35950	Streptomyces cattleya	MKIKKGDLVQVITGKDKGKQGKVIQAFPREDRVLVEGVNRVKKHTKVGQTARGSKTGGIVTTEAPIHVSNVSLVVEKDGKKVVTRVGYRFDEEGNKIRVAKRTGEDI	107	V	D	A	T	4	mutated	1.0
342	A0A0F7FTR7	Streptomyces xiamenensis	Bacteria;Terrabacteria group;Actinobacteria	318	SAMN03332981	PRJNA73797	GCA_000993785.2	Complete	5.9614	72.0	chromosome:NZ_CP009922.2/CP009922.2		1	5100	2015-05-07T00:00:00Z	ftp://ftp.ncbi.nlm.nih.gov/genomes/all/GCA/000/993/785/GCA_000993785.2_ASM99378v2	ftp://ftp.ncbi.nlm.nih.gov/genomes/all/GCF/000/993/785/GCF_000993785.2_ASM99378v2	28	A0A0F7FTR7_9ACTN	unreviewed	50S ribosomal protein L24	rplX SXIM_20760	Streptomyces xiamenensis	MKIKKGDLVQVITGKDKGKQGKVIVAFPREDRVLVEGVNRVKKHTKAGQTARGSKTGGIVTTEAPIHVSNVQLIVEKDGKKVVTRVGYRFDDEGNKIRVARRTGEDI	107	V	D	A	T	4	mutated	1.0
343	A0A1Z2L589	Streptomyces albireticuli	Bacteria;Terrabacteria group;Actinobacteria	MDJK11	SAMN06820531	PRJNA383953	GCA_002192455.1	Complete	8.14442	72.8	chromosome:NZ_CP021744.1/CP021744.1		1	6550	2017-06-13T00:00:00Z	ftp://ftp.ncbi.nlm.nih.gov/genomes/all/GCA/002/192/455/GCA_002192455.1_ASM219245v1	ftp://ftp.ncbi.nlm.nih.gov/genomes/all/GCF/002/192/455/GCF_002192455.1_ASM219245v1	28	A0A1Z2L589_9ACTN	unreviewed	50S ribosomal protein L24	rplX SMD11_3842	Streptomyces albireticuli	MKIKKGDLVQVITGKDKGKQGKVIVAYPAQDRVLVEGVNRVKKHTKAGQTARGAKTGGIVTTEAPIHVSNVQLVVEKDGNKVVTRVGYRFDDEGNKIRVAKRTGEDI	107	V	D	A	T	4	mutated	1.0
344	A0A2U8NMR2	Streptomyces globisporus	Bacteria;Terrabacteria group;Actinobacteria	C-1027	SAMN02469977	PRJNA158251	GCA_000261345.2	Complete	7.7836	71.5541	chromosome:NZ_CP013738.1/CP013738.1; plasmid SGLP1:NZ_CP013739.1/CP013739.1; plasmid pSGL1:NZ_CP013740.1/CP013740.1		3	6640	2016-01-04T00:00:00Z	ftp://ftp.ncbi.nlm.nih.gov/genomes/all/GCA/000/261/345/GCA_000261345.2_ASM26134v2	ftp://ftp.ncbi.nlm.nih.gov/genomes/all/GCF/000/261/345/GCF_000261345.2_ASM26134v2	28	A0A2U8NMR2_STRGL	unreviewed	50S ribosomal protein L24	rplX DIJ69_12390	Streptomyces globisporus	MKIKKGDLVQVITGKDKGKQGKVIVAYPAQDRVLVEGVNRVKKHTKAGQTARGSQTGGIVTTEAPIHVSNVQLVVEKDGNKVVSRVGYRFDDEGNKIRVAKRTGEDI	107	V	D	A	T	4	mutated	1.0
345	A0A1V0VAW8	Kitasatospora albolonga	Bacteria;Terrabacteria group;Actinobacteria	YIM 101047	SAMN06673333	PRJNA381279	GCA_002082585.1	Complete	8.02779	72.0	chromosome:NZ_CP020563.1/CP020563.1		1	6712	2017-04-10T00:00:00Z	ftp://ftp.ncbi.nlm.nih.gov/genomes/all/GCA/002/082/585/GCA_002082585.1_ASM208258v1	ftp://ftp.ncbi.nlm.nih.gov/genomes/all/GCF/002/082/585/GCF_002082585.1_ASM208258v1	28	A0A1V0VAW8_9ACTN	unreviewed	50S ribosomal protein L24	rplX B7C62_22095	Kitasatospora albolonga	MKIKKGDLVQVITGKDKGKQGKVIVAYPAQDRVLVEGVNRVKKHTKAGQTARGSQTGGIVTTEAPIHVSNVQLVVEKDGNKVVTRVGYRFDDEGNKIRVAKRTGEDI	107	V	D	A	T	4	mutated	1.0
346	A0A1V0UFG1	Streptomyces violaceoruber	Bacteria;Terrabacteria group;Actinobacteria	S21	SAMN06323808	PRJNA374467	GCA_002082175.1	Complete	7.91605	72.7	chromosome:NZ_CP020570.1/CP020570.1		1	6573	2017-04-10T00:00:00Z	ftp://ftp.ncbi.nlm.nih.gov/genomes/all/GCA/002/082/175/GCA_002082175.1_ASM208217v1	ftp://ftp.ncbi.nlm.nih.gov/genomes/all/GCF/002/082/175/GCF_002082175.1_ASM208217v1	28	A0A1V0UFG1_STRVN	unreviewed	50S ribosomal protein L24	rplX B1H20_21780	Streptomyces violaceoruber	MKIKKGDLVQVITGKDKGKQGKVIVAYPAQDRVLVEGVNRVKKHTKAGQTARGSQTGGIVTTEAPIHVSNVQLVVEKDGNKVVTRVGYRFDDEGNKIRVAKRTGEDI	107	V	D	A	T	4	mutated	1.0
347	A0A1U9QT48	Streptomyces niveus	Bacteria;Terrabacteria group;Actinobacteria	SCSIO 3406	SAMN05370045	PRJNA328345	GCA_002009175.1	Complete	7.9904899999999985	70.5	chromosome:NZ_CP018047.1/CP018047.1		1	6733	2017-03-02T00:00:00Z	ftp://ftp.ncbi.nlm.nih.gov/genomes/all/GCA/002/009/175/GCA_002009175.1_ASM200917v1	ftp://ftp.ncbi.nlm.nih.gov/genomes/all/GCF/002/009/175/GCF_002009175.1_ASM200917v1	28	A0A1U9QT48_STRNV	unreviewed	50S ribosomal protein L24	rplX BBN63_12900	Streptomyces niveus	MKIKKGDLVQVITGKDKGKQGKVIVAYPTQDRVLVEGVNRVKKHTKAGQTARGSQTGGIVTTEAPVHISNVQLVVEKDGKKVVTRVGYRFDDEGNKIRVAKRTGEDI	107	V	D	A	T	4	mutated	1.0
348	Q82DN4	Streptomyces avermitilis	Bacteria;Terrabacteria group;Actinobacteria	MA-4680	SAMD00061088	PRJNA189	GCA_000009765.2	Complete	9.11989	70.6845	chromosome:NC_003155.5/BA000030.4; plasmid SAP1:NC_004719.1/AP005645.1		2	7445	2001-10-15T00:00:00Z	ftp://ftp.ncbi.nlm.nih.gov/genomes/all/GCA/000/009/765/GCA_000009765.2_ASM976v2	ftp://ftp.ncbi.nlm.nih.gov/genomes/all/GCF/000/009/765/GCF_000009765.2_ASM976v2	28	RL24_STRAW	reviewed	50S ribosomal protein L24	rplX SAV_4937	Streptomyces avermitilis	MKIKKGDTVQVITGKDKGKQGKVIAAYPRDERVLVEGVNRVKKHTKAGPTAGGSQAGGIVTTEAPIHVSNVQLVVEKDGNKVVTRVGYRFDDEGNKIRVAKRTGEDI	107	V	D	A	T	4	mutated	1.0
349	A9H3N1	Gluconacetobacter diazotrophicus	Bacteria;Proteobacteria;Alphaproteobacteria	PAl 5; ATCC 49037	SAMN02598444	PRJNA21071	GCA_000021325.1	Complete	3.91495	66.3446	chromosome:NC_011365.1/CP001189.1; plasmid pGDIA01:NC_011367.1/CP001190.1		2	3457	2008-10-16T00:00:00Z	ftp://ftp.ncbi.nlm.nih.gov/genomes/all/GCA/000/021/325/GCA_000021325.1_ASM2132v1	ftp://ftp.ncbi.nlm.nih.gov/genomes/all/GCF/000/021/325/GCF_000021325.1_ASM2132v1	28	RL24_GLUDA	reviewed	50S ribosomal protein L24	rplX GDI3393 Gdia_2977	Gluconacetobacter diazotrophicus	MMAARIKKGDQVVVITGSSKGSRGEVLSVRPDDNKAVVRGVAVAKRHTRPNRMGEQGGIIEKEMPIHLSNLKLVDPKSGKPTRVGFRILEDGRKVRVAKATGEVVEG	107	D	S	A	T	4	mutated	1.0
350	A0A1I7JHX3	Pontibacter akesuensis	Bacteria;FCB group;Bacteroidetes/Chlorobi group	AKS 1T	SAMN04544428	PRJNA314846	GCA_001611675.1	Complete	4.82956	51.0168	chromosome:NZ_CP014766.1/CP014766.1; plasmid Paks1:NZ_CP014767.1/CP014767.1		2	4047	2016-04-06T00:00:00Z	ftp://ftp.ncbi.nlm.nih.gov/genomes/all/GCA/001/611/675/GCA_001611675.1_ASM161167v1	ftp://ftp.ncbi.nlm.nih.gov/genomes/all/GCF/001/611/675/GCF_001611675.1_ASM161167v1	28	A0A1I7JHX3_9BACT	unreviewed	50S ribosomal protein L24	rplX SAMN04487941_2889	Pontibacter akesuensis	MNKKKLHVKTGDTVKVIAGDERGKTGRIIAVNIEKQRVTIEGLNQVTKHKKPSASNPQGGIEKVEAPIHASNVALVDPKSGETTKTATRKNSEGKTERYSKKTGEVI	107	D	S	S	T	4	mutated	1.0
351	X5DY97	Draconibacterium orientale	Bacteria;FCB group;Bacteroidetes/Chlorobi group	FH5	SAMN02725840	PRJNA240267	GCA_000626635.1	Complete	5.13208	41.3	chromosome:NZ_CP007451.1/CP007451.1		1	4074	2014-04-11T00:00:00Z	ftp://ftp.ncbi.nlm.nih.gov/genomes/all/GCA/000/626/635/GCA_000626635.1_ASM62663v1	ftp://ftp.ncbi.nlm.nih.gov/genomes/all/GCF/000/626/635/GCF_000626635.1_ASM62663v1	28	X5DY97_9BACT	unreviewed	50S ribosomal protein L24	rplX FH5T_12870 SAMN05444285_10433	Draconibacterium orientale	MQKKLHIKKGDTVVVIAGNSKGQKGRVLEVIRKTDRAIVEGVNMMKKHTKPNAEAPQGGIIEREAPVHISNLMLVDPKTGEATRVGKKLNDDGKLVRISKKTGEEIK	107	D	T	S	T	4	mutated	1.0
352	W0ACU7	Sphingomonas sanxanigenens	Bacteria;Proteobacteria;Alphaproteobacteria	NX02	SAMN02641489	PRJNA213647	GCA_000512205.2	Complete	6.5803	66.6748	chromosome:NZ_CP006644.1/CP006644.1; plasmid pNXO2:NZ_CP011450.1/CP011450.1		2	5951	2013-12-30T00:00:00Z	ftp://ftp.ncbi.nlm.nih.gov/genomes/all/GCA/000/512/205/GCA_000512205.2_ASM51220v2	ftp://ftp.ncbi.nlm.nih.gov/genomes/all/GCF/000/512/205/GCF_000512205.2_ASM51220v2	28	W0ACU7_9SPHN	unreviewed	50S ribosomal protein L24	rplX NX02_20400	Sphingomonas sanxanigenens	MSAAKIKKGDKVVVLSGKDKGRSGEVLKVLPKDGKVLVDGVNVAARHRKPSQGNPQGGIDRLPAPMAISKVALEDPKNPGKPTRVRFEIQDGKKVRVAVKSGEAING	107	D	N	A	S	4	mutated	1.0
353	A0A0H4VB57	Erythrobacter atlanticus	Bacteria;Proteobacteria;Alphaproteobacteria	s21-N3	SAMN03565637	PRJNA241282	GCA_001077815.2	Complete	3.22636	58.3525	chromosome:NZ_CP011310.1/CP011310.1; plasmid unnamed:NZ_CP015441.1/CP015441.1		2	3034	2015-07-14T00:00:00Z	ftp://ftp.ncbi.nlm.nih.gov/genomes/all/GCA/001/077/815/GCA_001077815.2_ASM107781v2	ftp://ftp.ncbi.nlm.nih.gov/genomes/all/GCF/001/077/815/GCF_001077815.2_ASM107781v2	28	A0A0H4VB57_9SPHN	unreviewed	50S ribosomal protein L24	rplX CP97_07170	Erythrobacter atlanticus	MAAAKIKKGDNVVVLSGKDKGQTGTVQQVMPKDGKVLVDGVNVMTRHRKPSQANPQGGIDRVPAPIALCKIALADPKDGKPTRVRFEEKGGKKVRVAVKSGETIDG	106	D	-	A	S	4	mutated	1.0
354	A0A0G3XDJ0	Croceicoccus naphthovorans	Bacteria;Proteobacteria;Alphaproteobacteria	PQ-2	SAMN03757733	PRJNA285726	GCA_001028705.1	Complete	3.86356	62.604	chromosome:NZ_CP011770.1/CP011770.1; plasmid p1:NZ_CP011771.1/CP011771.1; plasmid p2:NZ_CP011772.1/CP011772.1		3	3611	2015-06-12T00:00:00Z	ftp://ftp.ncbi.nlm.nih.gov/genomes/all/GCA/001/028/705/GCA_001028705.1_ASM102870v1	ftp://ftp.ncbi.nlm.nih.gov/genomes/all/GCF/001/028/705/GCF_001028705.1_ASM102870v1	28	A0A0G3XDJ0_9SPHN	unreviewed	50S ribosomal protein L24	rplX AB433_05750	Croceicoccus naphthovorans	MAAAKIKKGDSVVVLSGKDKGKTGTVTQVLPKAGKVVVDGVNVATRHRKPTQVNPQGGIERNPAPMAISKVAVADPKDGKPTRVRIEERDGKKVRVAVKSGEKIDG	106	D	-	A	S	4	mutated	1.0
355	A0A0F7KPU8	Altererythrobacter atlanticus	Bacteria;Proteobacteria;Alphaproteobacteria	26DY36	SAMN03658145	PRJNA282882	GCA_001008165.2	Complete	3.47511	61.9128	chromosome:NZ_CP011452.2/CP011452.2; plasmid unnamed:NZ_CP011453.2/CP011453.2		2	3167	2015-05-15T00:00:00Z	ftp://ftp.ncbi.nlm.nih.gov/genomes/all/GCA/001/008/165/GCA_001008165.2_ASM100816v2	ftp://ftp.ncbi.nlm.nih.gov/genomes/all/GCF/001/008/165/GCF_001008165.2_ASM100816v2	28	A0A0F7KPU8_9SPHN	unreviewed	50S ribosomal protein L24	rplX WYH_00090	Altererythrobacter atlanticus	MAAAKIKKGDSVVVLSGKDKGRTGTVAQVLPKDGKVVVEGVNVVARHRKPDQSNPQGGIDRKPAPMAISKVAVADPKDGKPTRVRFEERDGKKVRVAVKSGETIDG	106	D	-	A	S	4	mutated	1.0
356	A0A2D3HBC6	Komagataeibacter xylinus	Bacteria;Proteobacteria;Alphaproteobacteria	CGMCC 2955	SAMN07972603	PRJNA416950	GCA_002762195.1	Complete	3.56331	63.3	chromosome:NZ_CP024644.1/CP024644.1		1	3033	2017-11-08T00:00:00Z	ftp://ftp.ncbi.nlm.nih.gov/genomes/all/GCA/002/762/195/GCA_002762195.1_ASM276219v1	ftp://ftp.ncbi.nlm.nih.gov/genomes/all/GCF/002/762/195/GCF_002762195.1_ASM276219v1	28	A0A2D3HBC6_KOMXY	unreviewed	50S ribosomal protein L24	rplX CT154_02770	Komagataeibacter xylinus	MAARIKKGDQVLVITGGSKGTRGEVVTVLPAANKAVVRGVAIAKRHTRPSRMGEQGGIIQKEMPVHLSNLKLIDPKSGDPTKVGFRVLEDGRKVRVAKATGEVIEG	106	D	S	A	T	4	mutated	1.0
357	A0A2C6J2D1	Parasaccharibacter apium	Bacteria;Proteobacteria;Alphaproteobacteria	G7_7_3c	SAMN06649799	PRJNA301156	GCA_002079945.1	Complete	2.01163	59.4	chromosome:NZ_CP020554.1/CP020554.1		1	1753	2017-04-05T00:00:00Z	ftp://ftp.ncbi.nlm.nih.gov/genomes/all/GCA/002/079/945/GCA_002079945.1_ASM207994v1	ftp://ftp.ncbi.nlm.nih.gov/genomes/all/GCF/002/079/945/GCF_002079945.1_ASM207994v1	28	A0A2C6J2D1_9PROT	unreviewed	50S ribosomal protein L24	rplX BG621_04645	Parasaccharibacter apium	MAARIKKGDQVLVLTGRSRGTRGEVLSVLPKVEKAVVRGVAIAKRHTKPNRMGEGGGIVEREMPVHLSNLKLIDPKSGKPTRVGFRVLEDGRKVRVAKVTGEVIEG	106	D	S	A	T	4	mutated	1.0
358	A0A0D6PWW3	Komagataeibacter europaeus	Bacteria;Proteobacteria;Alphaproteobacteria	SRCM101446	SAMN07125940	PRJNA386757	GCA_002173515.1	Complete	3.79791	61.7094	chromosome:NZ_CP021467.1/CP021467.1; plasmid pKE1446-1:NZ_CP021468.1/CP021468.1; plasmid pKE1446-2:NZ_CP021469.1/CP021469.1; plasmid pKE1446-3:NZ_CP021470.1/CP021470.1		4	3301	2017-06-06T00:00:00Z	ftp://ftp.ncbi.nlm.nih.gov/genomes/all/GCA/002/173/515/GCA_002173515.1_ASM217351v1	ftp://ftp.ncbi.nlm.nih.gov/genomes/all/GCF/002/173/515/GCF_002173515.1_ASM217351v1	28	A0A0D6PWW3_KOMEU	unreviewed	50S ribosomal protein L24	rplX Geu3261_0037_043	Komagataeibacter europaeus	MAARIKKGDQVLVTTGGSKGTRGEVVTVLPAANKAIVRGVAIAKRHTRPSRMGEQGGIVQKEMPVHLSNLKLIDPKSGDPTKVGFRVLEDGRKVRVAKATGEVIEG	106	D	S	A	T	4	mutated	1.0
359	B8J871	Anaeromyxobacter dehalogenans	Bacteria;Proteobacteria;delta/epsilon subdivisions	2CP-1	SAMN00000050	PRJNA20095	GCA_000022145.1	Complete	5.02933	74.7	chromosome:NC_011891.1/CP001359.1		1	4447	2009-01-12T00:00:00Z	ftp://ftp.ncbi.nlm.nih.gov/genomes/all/GCA/000/022/145/GCA_000022145.1_ASM2214v1	ftp://ftp.ncbi.nlm.nih.gov/genomes/all/GCF/000/022/145/GCF_000022145.1_ASM2214v1	28	RL24_ANAD2	reviewed	50S ribosomal protein L24	rplX A2cp1_2029	Anaeromyxobacter dehalogenans	MAEIRKGDTVKVIAGKEKGKSGRVLEVLREDGRVRVEKLMTVKRHQKKGRSQANPEGGILEMAGTIAISSVMVVGKDEKPVRREKIGRELGAKEKARLQKRKTAAK	106	G	E	Q	A	4	mutated	1.0
360	N9AIS8	Acinetobacter soli	Bacteria;Proteobacteria;Gammaproteobacteria	GFJ2	SAMN05554081	PRJNA336080	GCA_001953195.1	Complete	3.63635	42.8246	chromosome:NZ_CP016896.1/CP016896.1; plasmid pGFJ1:NZ_CP016897.1/CP016897.1; plasmid pGFJ2:NZ_CP016898.1/CP016898.1; plasmid pGFJ3:NZ_CP016899.1/CP016899.1; plasmid pGFJ4:NZ_CP016900.1/CP016900.1; plasmid pGFJ5:NZ_CP016901.1/CP016901.1; plasmid pGFJ6:NZ_CP016902.1/CP016902.1; plasmid pGFJ7:NZ_CP016903.1/CP016903.1		8	3305	2017-01-17T00:00:00Z	ftp://ftp.ncbi.nlm.nih.gov/genomes/all/GCA/001/953/195/GCA_001953195.1_ASM195319v1	ftp://ftp.ncbi.nlm.nih.gov/genomes/all/GCF/001/953/195/GCF_001953195.1_ASM195319v1	28	N9AIS8_9GAMM	unreviewed	50S ribosomal protein L24	rplX F950_01269	Acinetobacter soli	MAKIKKGDQVIVIAGKEKGKQGTVLSVSEDRVKVEGLNLVKKHQKPNRVTGAEGGIVTQEASLHISNVAVFNATTQKADRVGYQVDENGAKTRVYKSNGESVAVAK	106	N	T	Y	N	4	mutated	1.0
361	A0A0E2GPZ0	Acinetobacter radioresistens	Bacteria;Proteobacteria;Gammaproteobacteria	DSSKY-A-001	SAMN08625641	PRJNA436456	GCA_002993105.1	Complete	3.13286	41.6	chromosome:NZ_CP027365.1/CP027365.1		1	2778	2018-03-10T00:00:00Z	ftp://ftp.ncbi.nlm.nih.gov/genomes/all/GCA/002/993/105/GCA_002993105.1_ASM299310v1	ftp://ftp.ncbi.nlm.nih.gov/genomes/all/GCF/002/993/105/GCF_002993105.1_ASM299310v1	28	A0A0E2GPZ0_ACIRA	unreviewed	50S ribosomal protein L24	rplX F939_00966	Acinetobacter radioresistens	MAKIKKGDQVIVIAGKEKGKQGTVLSVSGDRVKVEGLNLVKKHQKPNRVTGAEGGIVTQEASLHISNVAVFNATTQKADRVGYRVDENGVKIRVYKSNGESVAVAK	106	N	T	Y	N	4	mutated	1.0
362	Q2N9C2	Erythrobacter litoralis	Bacteria;Proteobacteria;Alphaproteobacteria	DSM 8509	SAMN05601187	PRJNA339618	GCA_001719165.1	Complete	3.25135	65.2	chromosome:NZ_CP017057.1/CP017057.1		1	2999	2016-09-06T00:00:00Z	ftp://ftp.ncbi.nlm.nih.gov/genomes/all/GCA/001/719/165/GCA_001719165.1_ASM171916v1	ftp://ftp.ncbi.nlm.nih.gov/genomes/all/GCF/001/719/165/GCF_001719165.1_ASM171916v1	28	RL24_ERYLH	reviewed	50S ribosomal protein L24	rplX ELI_08135	Erythrobacter litoralis	MASAKIKKGDSVVVLSGKDKGKTGTVAKVMPKEGKVVVEGVNMIARHRKPSQENPQGGIDRYEAPMHIAKVAVADPKDGKPTRVRIEEKDGKKVRVAVKSGETIDG	106	D	-	A	S	4	mutated	1.0
363	C8XCH6	Nakamurella multipartita	Bacteria;Terrabacteria group;Actinobacteria	DSM 44233	SAMN02598467	PRJNA29537	GCA_000024365.1	Complete	6.0603	70.9	chromosome:NC_013235.1/CP001737.1		1	5197	2009-09-15T00:00:00Z	ftp://ftp.ncbi.nlm.nih.gov/genomes/all/GCA/000/024/365/GCA_000024365.1_ASM2436v1	ftp://ftp.ncbi.nlm.nih.gov/genomes/all/GCF/000/024/365/GCF_000024365.1_ASM2436v1	28	C8XCH6_NAKMY	unreviewed	50S ribosomal protein L24	rplX Namu_1134	Nakamurella multipartita	MGLKVRKGDTVLVIAGKDKGARGKVIQAYPDTDRVLVEGVNRIKKHTKVSTTQRGAKTGGIVTQEAPIHVSNVQVVDADNKPTRVGKREDENGRRVRFSRRTGKDL	106	D	D	S	T	4	mutated	1.0
364	A0A143BQ12	Gemmatimonas phototrophica	Bacteria;FCB group;Gemmatimonadetes	AP64	SAMN02296694	PRJNA213561	GCA_000695095.2	Complete	4.71655	64.4	chromosome:NZ_CP011454.1/CP011454.1		1	3877	2016-04-06T00:00:00Z	ftp://ftp.ncbi.nlm.nih.gov/genomes/all/GCA/000/695/095/GCA_000695095.2_ASM69509v2	ftp://ftp.ncbi.nlm.nih.gov/genomes/all/GCF/000/695/095/GCF_000695095.2_ASM69509v2	28	A0A143BQ12_9BACT	unreviewed	50S ribosomal protein L24	rplX GEMMAAP_05125	Gemmatimonas phototrophica	MHVTKGDTVRVMRGDDKGKEGKVLQVYPKTGRIKVEGINIVKKHRKARTAEETSGIIEMAAPFHASNVMLLDSKTGKPTRVRNRVDKDGTKERIGVKSGEVISRAR	106	D	T	G	S	4	mutated	1.0
365	A0A1B4XIF3	Sulfuricaulis limicola	Bacteria;Proteobacteria;Gammaproteobacteria	HA5	SAMD00031266	PRJDB3927	GCA_002355735.1	Complete	2.8646700000000003	61.4	chromosome:NZ_AP014879.1/AP014879.1		1	2708	2016-07-29T00:00:00Z	ftp://ftp.ncbi.nlm.nih.gov/genomes/all/GCA/002/355/735/GCA_002355735.1_ASM235573v1	ftp://ftp.ncbi.nlm.nih.gov/genomes/all/GCF/002/355/735/GCF_002355735.1_ASM235573v1	28	A0A1B4XIF3_9GAMM	unreviewed	50S ribosomal protein L24	rplX SCL_2286	Sulfuricaulis limicola	MKKIRKGDKVLVLAGRDKGKQGTVLRVLDDSRVLVENVNMIKRHTKPNPNKGVTGGIIDREAPIHVSNVALFNPATGKGERVGMRVMQDGSKVRFFKKSGEVADVK	106	N	T	F	S	4	mutated	1.0
366	C1B023	Rhodococcus opacus	Bacteria;Terrabacteria group;Actinobacteria	1CP	SAMN02872839	PRJNA253567	GCA_001685605.1	Complete	8.63753	67.0341	chromosome:NZ_CP009111.1/CP009111.1; plasmid pR1CP1:NZ_CP009112.1/CP009112.1; plasmid pR1CP2:NZ_CP009113.1/CP009113.1		3	7380	2016-07-15T00:00:00Z	ftp://ftp.ncbi.nlm.nih.gov/genomes/all/GCA/001/685/605/GCA_001685605.1_ASM168560v1	ftp://ftp.ncbi.nlm.nih.gov/genomes/all/GCF/001/685/605/GCF_001685605.1_ASM168560v1	28	C1B023_RHOOB	unreviewed	50S ribosomal protein L24	rplX ROP_61970	Rhodococcus opacus	MMKVHKGDTVLVIAGKDKGAKGKVIQAYPATNKVLVEGVNRIKKHTAVSANERGASSGGIVTQEAPIHVSNVAVVDSDGNPTRVGYRTDEESGKRVRISRKNGKDI	106	D	D	S	N	4	mutated	1.0
367	A0A3S5YAN7	Rhodococcus hoagii	Bacteria;Terrabacteria group;Actinobacteria	DSSKP-R-001	SAMN08707448	PRJNA438171	GCA_003013675.1	Complete	5.43883	68.6647	chromosome:NZ_CP027793.1/CP027793.1; plasmid plas1:NZ_CP027794.1/CP027794.1; plasmid plas2:NZ_CP027795.1/CP027795.1		3	4987	2018-03-22T00:00:00Z	ftp://ftp.ncbi.nlm.nih.gov/genomes/all/GCA/003/013/675/GCA_003013675.1_ASM301367v1	ftp://ftp.ncbi.nlm.nih.gov/genomes/all/GCF/003/013/675/GCF_003013675.1_ASM301367v1	28	A0A3S5YAN7_RHOH1	unreviewed	50S ribosomal protein L24	rplX REQ_35750	Rhodococcus hoagii	MMKVHKGDTVLVIAGKDKGAKGKVIQAYPATNKVLVEGVNRIKKHTAVSANERGASSGGIVTQEAPINVSNVMVVDSDGNPTRVGYRTDEETGKRVRISRKNGKDI	106	D	D	S	N	4	mutated	1.0
368	A0A385HQY9	Rhodococcus ruber	Bacteria;Terrabacteria group;Actinobacteria	P14	SAMN07836922	PRJNA415879	GCA_002741725.1	Complete	5.52208	70.5	chromosome:NZ_CP024315.1/CP024315.1		1	4869	2017-11-02T00:00:00Z	ftp://ftp.ncbi.nlm.nih.gov/genomes/all/GCA/002/741/725/GCA_002741725.1_ASM274172v1	ftp://ftp.ncbi.nlm.nih.gov/genomes/all/GCF/002/741/725/GCF_002741725.1_ASM274172v1	28	A0A385HQY9_9NOCA	unreviewed	50S ribosomal protein L24	rplX YT1_3864	Rhodococcus ruber	MMKVHKGDTVLVISGKDKGAKGKVIAAYPKENRVLVEGVNRIKKHTAVSANERGASSGGIVTQEAPIHVSNVAVIDSDGNPTRVGYRSDEETGKRVRISRKNGKDI	106	D	D	S	N	4	mutated	1.0
369	F4G8E7	Alicycliphilus denitrificans	Bacteria;Proteobacteria;Betaproteobacteria	BC	SAMN00015356	PRJNA41663	GCA_000179015.2	Complete	4.83571	67.9887	chromosome:NC_014910.1/CP002449.1; plasmid pALIDE01:NC_014908.1/CP002450.1; plasmid pALIDE02:NC_014911.1/CP002451.1		3	4496	2011-01-07T00:00:00Z	ftp://ftp.ncbi.nlm.nih.gov/genomes/all/GCA/000/179/015/GCA_000179015.2_ASM17901v2	ftp://ftp.ncbi.nlm.nih.gov/genomes/all/GCF/000/179/015/GCF_000179015.2_ASM17901v2	28	F4G8E7_ALIDK	unreviewed	50S ribosomal protein L24	rplX Alide2_4366	Alicycliphilus denitrificans	MNKIRKGDEVIVIAGRDKGKRGTVTLRKDDSHLVIEGINLVKKHVKPNPMKGTTGGIVEKAMPIHQSNVAIFNAATGKADRVGIKVQADGTRVRVFKSNGAEIKAA	106	N	T	F	N	4	mutated	1.0
370	A1WKA5	Verminephrobacter eiseniae	Bacteria;Proteobacteria;Betaproteobacteria	EF01-2	SAMN02598379	PRJNA17187	GCA_000015565.1	Complete	5.59794	65.2627	chromosome:NC_008786.1/CP000542.1; plasmid pVEIS01:NC_008771.1/CP000543.1		2	4757	2007-01-09T00:00:00Z	ftp://ftp.ncbi.nlm.nih.gov/genomes/all/GCA/000/015/565/GCA_000015565.1_ASM1556v1	ftp://ftp.ncbi.nlm.nih.gov/genomes/all/GCF/000/015/565/GCF_000015565.1_ASM1556v1	28	RL24_VEREI	reviewed	50S ribosomal protein L24	rplX Veis_2314	Verminephrobacter eiseniae	MNKIRKGDEVIVLAGRDKGKRGTVSQRKDDSYLLIEGINLVKKHAKPNPLKGTTGGIIQKTMPIHQSNVAVFNAATGKADRVGIKVQSDGTRVRVFKSSGTEIKGT	106	N	T	F	S	4	mutated	1.0
371	A0A2Z2LMZ4	Diaphorobacter polyhydroxybutyrativorans	Bacteria;Proteobacteria;Betaproteobacteria	SL-205	SAMN05284426	PRJNA325173	GCA_002214645.1	Complete	4.06128	66.7	chromosome:NZ_CP016278.1/CP016278.1		1	3639	2017-07-05T00:00:00Z	ftp://ftp.ncbi.nlm.nih.gov/genomes/all/GCA/002/214/645/GCA_002214645.1_ASM221464v1	ftp://ftp.ncbi.nlm.nih.gov/genomes/all/GCF/002/214/645/GCF_002214645.1_ASM221464v1	28	A0A2Z2LMZ4_9BURK	unreviewed	50S ribosomal protein L24	rplX BA022_12990	Diaphorobacter polyhydroxybutyrativorans	MNKIRKGDEVIVLTGRDKGKRGTVSLRKDDSHLVIEGINLVKKHVKPNPMKGTTGGIVEKAMPIHQSNVAIFNAATGKADRVGIKVQADGTRVRVFKSSGAEIKAA	106	N	T	F	S	4	mutated	1.0
372	A1TJS8	Acidovorax citrulli	Bacteria;Proteobacteria;Betaproteobacteria	KACC17005	SAMN07718226	PRJNA412560	GCA_002441975.1	Complete	5.34992	68.5	chromosome:NZ_CP023687.1/CP023687.1		1	4520	2017-10-04T00:00:00Z	ftp://ftp.ncbi.nlm.nih.gov/genomes/all/GCA/002/441/975/GCA_002441975.1_ASM244197v1	ftp://ftp.ncbi.nlm.nih.gov/genomes/all/GCF/002/441/975/GCF_002441975.1_ASM244197v1	28	RL24_ACIAC	reviewed	50S ribosomal protein L24	rplX Aave_0612	Acidovorax citrulli	MNKIRKGDEVIVLTGRDKGKRGTVSLRKDDSYLVIDGINLVKKHVKPNPMKGTTGGIVEKAMPIHQSNVAIFNAATGKADRVGIKVQADGSRVRVFKSSGAEIKAA	106	N	T	F	S	4	mutated	1.0
373	A0A0C5J1R0	Rugosibacter aromaticivorans	Bacteria;Proteobacteria;Betaproteobacteria	Ca6	SAMN03144834	PRJNA264992	GCA_000934545.1	Complete	2.93461	55.1	chromosome:CP010554.1		1	2457	2015-02-25T00:00:00Z	ftp://ftp.ncbi.nlm.nih.gov/genomes/all/GCA/000/934/545/GCA_000934545.1_ASM93454v1		28	A0A0C5J1R0_9RHOO	unreviewed	50S ribosomal protein L24	rplX PG1C_12500	Rugosibacter aromaticivorans	MNKVRKGDEVIVTAGKDKNKRGVVRSWLDENHVIIDGINVVKKHVKPNPMKGEQGGILTKEMPINISNVSLFNPSTQKADRVGFKALDDGRKVRVFKSNGEIIVKA	106	N	T	F	N	4	mutated	1.0
374	A0A2S5GVX0	Achromobacter spanius	Bacteria;Proteobacteria;Betaproteobacteria	MYb73	SAMN07581413	PRJNA400855	GCA_002966795.1	Complete	6.34021	65.6	chromosome:NZ_CP023270.1/CP023270.1		1	5637	2018-03-02T00:00:00Z	ftp://ftp.ncbi.nlm.nih.gov/genomes/all/GCA/002/966/795/GCA_002966795.1_ASM296679v1	ftp://ftp.ncbi.nlm.nih.gov/genomes/all/GCF/002/966/795/GCF_002966795.1_ASM296679v1	28	A0A2S5GVX0_9BURK	unreviewed	50S ribosomal protein L24	rplX C4E15_04115	Achromobacter spanius	MNNIRKGDEVIVLTGRDKKRRGTVLARVDADHVLVEGVNIVKKHVKANPMANNPGGIVEKTMPIHISNVALFNPATGRGDRVGVQEVEGRKVRVFRSNGAVVGAKA	106	N	T	F	N	4	mutated	1.0
375	A0A167BUC7	Achromobacter insolitus	Bacteria;Proteobacteria;Betaproteobacteria	DSM 23807	SAMN06174288	PRJNA358463	GCA_001971645.1	Complete	6.4927	65.1	chromosome:NZ_CP019325.1/CP019325.1		1	5629	2017-01-26T00:00:00Z	ftp://ftp.ncbi.nlm.nih.gov/genomes/all/GCA/001/971/645/GCA_001971645.1_ASM197164v1	ftp://ftp.ncbi.nlm.nih.gov/genomes/all/GCF/001/971/645/GCF_001971645.1_ASM197164v1	28	A0A167BUC7_9BURK	unreviewed	50S ribosomal protein L24	rplX E2544_29385 NCTC13520_05862	Achromobacter insolitus	MNNIRKGDEVIVLTGRDKKRRGTVLARVDADHVLVEGVNVVKKHVKANPMANNPGGIVEKTMPIHISNVALFNPATGRGDRVGVQEVEGRKVRVFRSNGAVVGAKA	106	N	T	F	N	4	mutated	1.0
376	D3FEV6	Conexibacter woesei	Bacteria;Terrabacteria group;Actinobacteria	DSM 14684	SAMN00002582	PRJNA20745	GCA_000025265.1	Complete	6.359369999999998	72.7	chromosome:NC_013739.1/CP001854.1		1	5868	2010-01-15T00:00:00Z	ftp://ftp.ncbi.nlm.nih.gov/genomes/all/GCA/000/025/265/GCA_000025265.1_ASM2526v1	ftp://ftp.ncbi.nlm.nih.gov/genomes/all/GCF/000/025/265/GCF_000025265.1_ASM2526v1	28	D3FEV6_CONWI	unreviewed	50S ribosomal protein L24	rplX Cwoe_1351	Conexibacter woesei	MPARIRRDDEVIVISGKDKGKTGRVLRVDPEKDRVYVEGLNIVKRHQRPTPGRPDSVAGVIEREGAIHASNVMLLDPKDNKPTRVGIEIHEGRRFRVARRSGTRID	106	D	D	A	S	4	mutated	1.0
377	E6W721	Desulfurispirillum indicum	Bacteria;Chrysiogenetes;Chrysiogenetes	S5	SAMN02232016	PRJNA38575	GCA_000177635.2	Complete	2.92838	56.1	chromosome:NC_014836.1/CP002432.1		1	2576	2011-01-04T00:00:00Z	ftp://ftp.ncbi.nlm.nih.gov/genomes/all/GCA/000/177/635/GCA_000177635.2_ASM17763v2	ftp://ftp.ncbi.nlm.nih.gov/genomes/all/GCF/000/177/635/GCF_000177635.2_ASM17763v2	28	E6W721_DESIS	unreviewed	50S ribosomal protein L24	rplX Selin_0343	Desulfurispirillum indicum	MSKAKLKIKRDDQVIVIAGKDKGKTGRVTKVYPQKSRVIVEGINVVKRHRKPTQMSEGGIVEKEMPLHVSNVMYYDADAGKGCRIGFKIEDGKKVRYCKQTGKVID	106	D	-	C	T	3	mutated	1.0
378	A0A0X8QZW3	Sphingopyxis granuli	Bacteria;Proteobacteria;Alphaproteobacteria	TFA	SAMN03653364	PRJNA283604	GCA_001559015.1	Complete	4.67985	66.2	chromosome:NZ_CP012199.1/CP012199.1		1	4202	2016-02-11T00:00:00Z	ftp://ftp.ncbi.nlm.nih.gov/genomes/all/GCA/001/559/015/GCA_001559015.1_ASM155901v1	ftp://ftp.ncbi.nlm.nih.gov/genomes/all/GCF/001/559/015/GCF_001559015.1_ASM155901v1	28	A0A0X8QZW3_9SPHN	unreviewed	50S ribosomal protein L24	rplX SGRAN_0308	Sphingopyxis granuli	MSMAKIKKGDTVVVLSGKDKGKTGEVTQSLPKDGKVVVAGVNVITRHRKPSQANPQGGLERKEAPLHVSKVAIADPKSGKPTRVRFETKDGKKVRVAVKSGETING	106	D	-	A	S	4	mutated	1.0
379	F4FCC6	Verrucosispora maris	Bacteria;Terrabacteria group;Actinobacteria	AB-18-032	SAMN02603167	PRJNA59863	GCA_000204155.1	Complete	6.73227	70.8948	chromosome:NC_015434.1/CP002638.1; plasmid pVMKU:NC_015409.1/CP002639.1		2	5823	2011-04-13T00:00:00Z	ftp://ftp.ncbi.nlm.nih.gov/genomes/all/GCA/000/204/155/GCA_000204155.1_ASM20415v1	ftp://ftp.ncbi.nlm.nih.gov/genomes/all/GCF/000/204/155/GCF_000204155.1_ASM20415v1	28	F4FCC6_VERMA	unreviewed	50S ribosomal protein L24	rplX VAB18032_01105	Verrucosispora maris	MTVKVKKGDTVVVIAGKDKGAKGKVIAAYPRQDKVLVEGVNRIKKHTRISTTQRGAKTGGIVTQEAPIHVSNVMVLDSDGKPTRVGYRIDENGQKVRIARSTGKDL	106	D	D	A	T	4	mutated	1.0
380	A0A542XMG2	Salinispora arenicola	Bacteria;Terrabacteria group;Actinobacteria	CNS-205	SAMN02598378	PRJNA17109	GCA_000018265.1	Complete	5.78636	69.5	chromosome:NC_009953.1/CP000850.1		1	4909	2007-10-05T00:00:00Z	ftp://ftp.ncbi.nlm.nih.gov/genomes/all/GCA/000/018/265/GCA_000018265.1_ASM1826v1	ftp://ftp.ncbi.nlm.nih.gov/genomes/all/GCF/000/018/265/GCF_000018265.1_ASM1826v1	28	A0A542XMG2_9ACTN	unreviewed	50S ribosomal protein L24	rplX FB564_2181	Salinispora arenicola	MTVKVKKGDTVVVIAGKDKGAKGKVIAAYPRQDKVLVEGVNRVKKHTRISTTQRGAKTGGIVTQEAAIHVSNVMVVDSDGKPTRVGYRIDENGQKVRIARSTGKDL	106	D	D	A	T	4	mutated	1.0
381	A0A0D1KRB1	Sphingomonas melonis	Bacteria;Proteobacteria;Alphaproteobacteria	ZJ26	SAMN07713968	PRJNA412425	GCA_002504265.1	Complete	3.65338	67.4	chromosome:NZ_CP023705.1/CP023705.1		1	3345	2017-10-10T00:00:00Z	ftp://ftp.ncbi.nlm.nih.gov/genomes/all/GCA/002/504/265/GCA_002504265.1_ASM250426v1	ftp://ftp.ncbi.nlm.nih.gov/genomes/all/GCF/002/504/265/GCF_002504265.1_ASM250426v1	28	A0A0D1KRB1_9SPHN	unreviewed	50S ribosomal protein L24	rplX SR41_11755	Sphingomonas melonis	MAAAKIKKGDRVIVLSGKDKGKTGTVTVAMPKDGKVVVEGVNVATRHRKPTQANPQGGLERTEAPMHISKVAHVTADGKPTRVRFETQDGKKVRVAVKSGEKIDG	105	T	-	A	S	4	mutated	1.0
382	C6XLF6	Hirschia baltica	Bacteria;Proteobacteria;Alphaproteobacteria	ATCC 49814	SAMN02598497	PRJNA33191	GCA_000023785.1	Complete	3.54011	45.1594	chromosome:NC_012982.1/CP001678.1; plasmid pHbal01:NC_012983.1/CP001679.1		2	3197	2009-07-17T00:00:00Z	ftp://ftp.ncbi.nlm.nih.gov/genomes/all/GCA/000/023/785/GCA_000023785.1_ASM2378v1	ftp://ftp.ncbi.nlm.nih.gov/genomes/all/GCF/000/023/785/GCF_000023785.1_ASM2378v1	28	C6XLF6_HIRBI	unreviewed	50S ribosomal protein L24	rplX Hbal_2072	Hirschia baltica	MAAKIKKGDKVVVLSGKDKGKQGVVSRVLVDDQKVVVSGVNMVSRHTKPTQADQGGIKNFEAPMHVSNVAHIDPRDGKPTRVGFKTDDNGRKVRVAKRSGEAIDV	105	D	D	A	S	4	mutated	1.0
383	A0A0L0IUQ5	Pannonibacter phragmitetus	Bacteria;Proteobacteria;Alphaproteobacteria	31801	SAMN04158710	PRJNA298840	GCA_001484065.1	Complete	5.6697	63.3371	chromosome:NZ_CP013068.1/CP013068.1; plasmid p.p-1:NZ_CP013069.1/CP013069.1		2	5028	2016-01-04T00:00:00Z	ftp://ftp.ncbi.nlm.nih.gov/genomes/all/GCA/001/484/065/GCA_001484065.1_ASM148406v1	ftp://ftp.ncbi.nlm.nih.gov/genomes/all/GCF/001/484/065/GCF_001484065.1_ASM148406v1	28	A0A0L0IUQ5_9RHOB	unreviewed	50S ribosomal protein L24	rplX APZ00_21600 NCTC13350_01500	Pannonibacter phragmitetus	MAAKIKKGDTVVVLAGRDKGKTGEVLQMLPTDNKALVRGINVVRRHQRQTQTQEAGIVAKEAPIHVSNLAVADPKDGKPTRVGFKVQEDGRKVRVAKRSGDLIDG	105	D	D	A	S	4	mutated	1.0
384	A0A0M6XXW1	Labrenzia aggregata	Bacteria;Proteobacteria;Alphaproteobacteria	RMAR6-6	SAMN06292063	PRJNA369708	GCA_001999245.1	Complete	6.650989999999998	58.8635	chromosome:NZ_CP019630.1/CP019630.1; plasmid unnamed1:NZ_CP019631.1/CP019631.1; plasmid unnamed2:NZ_CP019632.1/CP019632.1		3	6037	2017-02-14T00:00:00Z	ftp://ftp.ncbi.nlm.nih.gov/genomes/all/GCA/001/999/245/GCA_001999245.1_ASM199924v1	ftp://ftp.ncbi.nlm.nih.gov/genomes/all/GCF/001/999/245/GCF_001999245.1_ASM199924v1	28	A0A0M6XXW1_9RHOB	unreviewed	50S ribosomal protein L24	rplX LAL4801_01097	Labrenzia aggregata	MAAKIKKGDTVVVLTGRDKGKSGEVIQMLPADNKALVRGINMVRRHQKQTQTQEAGIVAKEAPIHLSNVALADPKDGKATRVGFKVQDDGTKVRVAKRSGDLIDG	105	D	D	A	S	4	mutated	1.0
385	A0A5C9QX39	Vibrio cholerae	Bacteria;Proteobacteria;Gammaproteobacteria	2012EL-2176	SAMN02741837	PRJNA245985	GCA_000765415.1	Complete	4.25802	47.7124	chromosome 1:NZ_CP007634.1/CP007634.1; chromosome 2:NZ_CP007635.1/CP007635.1; plasmid unnamed:NZ_CP007636.1/CP007636.1		3	3907	2014-10-10T00:00:00Z	ftp://ftp.ncbi.nlm.nih.gov/genomes/all/GCA/000/765/415/GCA_000765415.1_ASM76541v1	ftp://ftp.ncbi.nlm.nih.gov/genomes/all/GCF/000/765/415/GCF_000765415.1_ASM76541v1	28	A0A5C9QX39_VIBCL	unreviewed	50S ribosomal protein L24	rplX FXE88_03675	Vibrio cholerae	MAAKIRQNDEVIVLAGKDKGKKGKVTKVLATGKVIVEGINLVKKHQKPVPAMGVQGGIVEQEAAIDVSNIAIFNAATGKADRIGFRFEDGKKVRFFKSNNEIVSN	105	N	T	F	N	4	mutated	1.0
386	D2YEI4	Vibrio mimicus	Bacteria;Proteobacteria;Gammaproteobacteria	ATCC 33654	SAMN03996328	PRJNA231221	GCA_001558475.2	Complete	4.4387	46.3875	chromosome 1:NZ_CP014042.2/CP014042.2; chromosome 2:NZ_CP014043.2/CP014043.2		2	3953	2016-02-11T00:00:00Z	ftp://ftp.ncbi.nlm.nih.gov/genomes/all/GCA/001/558/475/GCA_001558475.2_ASM155847v2	ftp://ftp.ncbi.nlm.nih.gov/genomes/all/GCF/001/558/475/GCF_001558475.2_ASM155847v2	28	D2YEI4_VIBMI	unreviewed	50S ribosomal protein L24	rplX VMB_19310	Vibrio mimicus	MAAKIRQNDEVIVLAGKDKGKKGKVTKVLATGKVIVEGINLVKKHQKPVPAMGVQGGIVEQEAAIDVSNIAIFNAKTGKADRIGFRFEDGKKVRFFKSNNEIVSN	105	N	T	F	N	4	mutated	1.0
387	A0A231MZM6	Zobellella denitrificans	Bacteria;Proteobacteria;Gammaproteobacteria	F13-1	SAMN04027252	PRJNA294591	GCA_002407485.1	Complete	4.17422	63.8	chromosome:NZ_CP012621.1/CP012621.1		1	3754	2017-10-02T00:00:00Z	ftp://ftp.ncbi.nlm.nih.gov/genomes/all/GCA/002/407/485/GCA_002407485.1_ASM240748v1	ftp://ftp.ncbi.nlm.nih.gov/genomes/all/GCF/002/407/485/GCF_002407485.1_ASM240748v1	28	A0A231MZM6_9GAMM	unreviewed	50S ribosomal protein L24	rplX AN401_17760 CGX12_07980	Zobellella denitrificans	MAAKIRRDDEVIILTGKDKGKRGTVTKVLTQEGKVIVAGINLVKKHQKPVPQLGQAGGIIDLEAPIDVSNVALFNPASGKADRVGFRIEDGKKVRFFKSTGELVK	105	N	S	F	T	4	mutated	1.0
388	C4L7U1	Tolumonas auensis	Bacteria;Proteobacteria;Gammaproteobacteria	DSM 9187	SAMN02598508	PRJNA33873	GCA_000023065.1	Complete	3.47129	49.0	chromosome:NC_012691.1/CP001616.1		1	3141	2009-05-13T00:00:00Z	ftp://ftp.ncbi.nlm.nih.gov/genomes/all/GCA/000/023/065/GCA_000023065.1_ASM2306v1	ftp://ftp.ncbi.nlm.nih.gov/genomes/all/GCF/000/023/065/GCF_000023065.1_ASM2306v1	28	RL24_TOLAT	reviewed	50S ribosomal protein L24	rplX Tola_0110	Tolumonas auensis	MAAKIRREDEVIVLTGKDKGKRGKVTKVLVEQGKVIVEGINVKKKHQKPVPALGVAGGIVSKEAAVDVSNVALFNPATGKGDRVGFRFEDGNKVRFFKSNGELVK	105	N	T	F	N	4	mutated	1.0
389	V9ZWB6	Aeromonas hydrophila	Bacteria;Proteobacteria;Gammaproteobacteria	AL06-06	SAMN03366652	PRJNA270887	GCA_000940915.1	Complete	4.90139	61.3748	chromosome:NZ_CP010947.1/CP010947.1; plasmid pAH06-06-1:NZ_CP010948.1/CP010948.1; plasmid pAH06-06-2:NZ_CP010949.1/CP010949.1; plasmid pAH06-06-3:NZ_CP010950.1/CP010950.1		4	4380	2015-03-04T00:00:00Z	ftp://ftp.ncbi.nlm.nih.gov/genomes/all/GCA/000/940/915/GCA_000940915.1_ASM94091v1	ftp://ftp.ncbi.nlm.nih.gov/genomes/all/GCF/000/940/915/GCF_000940915.1_ASM94091v1	28	V9ZWB6_AERHY	unreviewed	50S ribosomal protein L24	rplX AH4AK4_0256	Aeromonas hydrophila	MAAKIRREDEVIVLTGKDKGKRGKVTQVLIAKGKVIVEGINQVKKHQKPVPALGQAGGIVTKEAPIDVSNIALFNSATGKADRVGFRIEDGKKVRFFKSTGELVK	105	N	T	F	T	4	mutated	1.0
390	A0A2P1PBQ7	Aeromonas rivipollensis	Bacteria;Proteobacteria;Gammaproteobacteria	KN-Mc-11N1	SAMN08721782	PRJNA438570	GCA_003015165.1	Complete	4.5089	61.9	chromosome:NZ_CP027856.1/CP027856.1		1	3887	2018-03-26T00:00:00Z	ftp://ftp.ncbi.nlm.nih.gov/genomes/all/GCA/003/015/165/GCA_003015165.1_ASM301516v1	ftp://ftp.ncbi.nlm.nih.gov/genomes/all/GCF/003/015/165/GCF_003015165.1_ASM301516v1	28	A0A2P1PBQ7_9GAMM	unreviewed	50S ribosomal protein L24	rplX C7N77_02960	Aeromonas rivipollensis	MAAKIRREDEVIVLTGKDKGKRGKVTQVLIAKGKVIVEGINQVKKHQKPVPALGQAGGIVTKEAPIDVSNIALFNSATGKADRVGFRIEDGKKVRFFKSTGELVK	105	N	T	F	T	4	mutated	1.0
391	A0A081LMB9	Aeromonas caviae	Bacteria;Proteobacteria;Gammaproteobacteria	FDAARGOS_72	SAMN02934523	PRJNA231221	GCA_000783775.2	Complete	4.51831	61.7	chromosome:NZ_CP026055.1/CP026055.1		1	3950	2018-01-18T00:00:00Z	ftp://ftp.ncbi.nlm.nih.gov/genomes/all/GCA/000/783/775/GCA_000783775.2_ASM78377v2	ftp://ftp.ncbi.nlm.nih.gov/genomes/all/GCF/000/783/775/GCF_000783775.2_ASM78377v2	28	A0A081LMB9_AERCA	unreviewed	50S ribosomal protein L24	rplX ACGSH8M1_002300 C0708_19080 C1C92_07565 DN604_14915 DN613_10605 MC65_018855 NCTC12244_03979	Aeromonas caviae	MAAKIRREDEVIVLTGKDKGKRGKVTQVLIAKGKVIVEGINQVKKHQKPVPALGQAGGIVTKEAPIDVSNVALFNSATGKADRVGFRIEDGKKVRFFKSTGELVK	105	N	T	F	T	4	mutated	1.0
392	K1J450	Aeromonas dhakensis	Bacteria;Proteobacteria;Gammaproteobacteria	KN-Mc-6U21	SAMN07577462	PRJNA400818	GCA_002285935.1	Complete	4.86805	61.5	chromosome:NZ_CP023141.1/CP023141.1		1	4279	2017-09-05T00:00:00Z	ftp://ftp.ncbi.nlm.nih.gov/genomes/all/GCA/002/285/935/GCA_002285935.1_ASM228593v1	ftp://ftp.ncbi.nlm.nih.gov/genomes/all/GCF/002/285/935/GCF_002285935.1_ASM228593v1	28	K1J450_9GAMM	unreviewed	50S ribosomal protein L24	rplX CX648_05605 HMPREF1171_03819	Aeromonas dhakensis	MAAKIRREDEVIVLTGKDKGKRGKVTQVLIAKGKVIVEGINQVKKHQKPVPALGQAGGIVTKEAPIDVSNVALFNSATGKADRVGFRIEDGKKVRFFKSTGELVK	105	N	T	F	T	4	mutated	1.0
393	A4SSZ5	Aeromonas salmonicida	Bacteria;Proteobacteria;Gammaproteobacteria	S121	SAMN07276469	PRJNA391818	GCA_002214245.1	Complete	5.06986	58.2429	chromosome:NZ_CP022175.1/CP022175.1; plasmid pS121-1a:NZ_CP022170.1/CP022170.1; plasmid pS121-2:NZ_CP022171.1/CP022171.1; plasmid pS121-3:NZ_CP022172.1/CP022172.1; plasmid pS121-4:NZ_CP022173.1/CP022173.1; plasmid pS121-5:NZ_CP022174.1/CP022174.1		6	4307	2017-07-03T00:00:00Z	ftp://ftp.ncbi.nlm.nih.gov/genomes/all/GCA/002/214/245/GCA_002214245.1_ASM221424v1	ftp://ftp.ncbi.nlm.nih.gov/genomes/all/GCF/002/214/245/GCF_002214245.1_ASM221424v1	28	RL24_AERS4	reviewed	50S ribosomal protein L24	rplX ASA_4076	Aeromonas salmonicida	MAAKIRREDEVIVLTGKDKGKRGKVTQVLVTEGKVLVEGINLVKKHQKPVPALGQAGGIISKEAPMDVSNVALFNSAAGKADRVGFRIEDGKKVRFFKSTGELVK	105	N	A	F	T	4	mutated	1.0
394	A0A1Z2SFZ9	Vibrio gazogenes	Bacteria;Proteobacteria;Gammaproteobacteria	ATCC 43942	SAMN06053751	PRJNA354876	GCA_002196515.1	Complete	4.78655	45.3086	chromosome 1:NZ_CP018835.1/CP018835.1; chromosome 2:NZ_CP018836.1/CP018836.1; plasmid unnamed1:NZ_CP018837.1/CP018837.1		3	4112	2017-06-15T00:00:00Z	ftp://ftp.ncbi.nlm.nih.gov/genomes/all/GCA/002/196/515/GCA_002196515.1_ASM219651v1	ftp://ftp.ncbi.nlm.nih.gov/genomes/all/GCF/002/196/515/GCF_002196515.1_ASM219651v1	28	A0A1Z2SFZ9_VIBGA	unreviewed	50S ribosomal protein L24	rplX BSQ33_10635	Vibrio gazogenes	MAAKIRRNDEIVVLAGKDKGKKGKVTKVLGTGKVIVEGINLVKKHQKPVPAMGVQGGIVEQEAALDASNVAIFNAATGKADRVGFRFEDGKKVRFFKSNGETISN	105	N	T	F	N	4	mutated	1.0
395	B7VLE6	Vibrio tasmaniensis	Bacteria;Proteobacteria;Gammaproteobacteria	LGP32	SAMEA2271989	PRJEA32815	GCA_000091465.1	Complete	4.9748199999999985	43.8653	chromosome 1:NC_011753.2/FM954972.2; chromosome 2:NC_011744.2/FM954973.2		2	4202	2008-12-17T00:00:00Z	ftp://ftp.ncbi.nlm.nih.gov/genomes/all/GCA/000/091/465/GCA_000091465.1_ASM9146v1	ftp://ftp.ncbi.nlm.nih.gov/genomes/all/GCF/000/091/465/GCF_000091465.1_ASM9146v1	28	RL24_VIBTL	reviewed	50S ribosomal protein L24	rplX VS_2820	Vibrio tasmaniensis	MAAKIRRNDEVIILAGKDKGKKGKVTKVLTTGKVVVEGINLVKKHQKPVPALGQQGGIVEQEAAIDASNVAVFNAATGKADRIGFRIEDGKKVRFFKSNGETVSN	105	N	T	F	N	4	mutated	1.0
396	A7N0I8	Vibrio campbellii	Bacteria;Proteobacteria;Gammaproteobacteria	LMB29	SAMN06229929	PRJNA361283	GCA_001969325.1	Complete	6.1959800000000005	45.0222	chromosome 1:NZ_CP019293.1/CP019293.1; chromosome 2:NZ_CP019294.1/CP019294.1; plasmid pLMB143:NZ_CP019296.1/CP019296.1; plasmid pLMB157:NZ_CP019295.1/CP019295.1; plasmid pLMB96:NZ_CP019298.1/CP019298.1; plasmid pLMB99:NZ_CP019297.1/CP019297.1		6	5524	2017-01-23T00:00:00Z	ftp://ftp.ncbi.nlm.nih.gov/genomes/all/GCA/001/969/325/GCA_001969325.1_ASM196932v1	ftp://ftp.ncbi.nlm.nih.gov/genomes/all/GCF/001/969/325/GCF_001969325.1_ASM196932v1	28	RL24_VIBCB	reviewed	50S ribosomal protein L24	rplX VIBHAR_00741	Vibrio campbellii	MAAKIRRNDEVIVLAGKDKGKKGKVTKVLATGKVIVEGINLVKKHQKPVPALGIQGGIVEQEAAIDVSNVAIFNAATGKADRIGFRFEDGKKVRFFKSNNEIVSN	105	N	T	F	N	4	mutated	1.0
397	D0X5V2	Vibrio harveyi	Bacteria;Proteobacteria;Gammaproteobacteria	ATCC 33843 (392 [MAV])	SAMN03075601	PRJNA260398	GCA_000770115.2	Complete	5.88149	44.9616	chromosome 1:NZ_CP009467.1/CP009467.2; chromosome 2:NZ_CP009468.1/CP009468.1		2	5234	2014-10-31T00:00:00Z	ftp://ftp.ncbi.nlm.nih.gov/genomes/all/GCA/000/770/115/GCA_000770115.2_ASM77011v2	ftp://ftp.ncbi.nlm.nih.gov/genomes/all/GCF/000/770/115/GCF_000770115.1_ASM77011v2	28	D0X5V2_VIBH1	unreviewed	50S ribosomal protein L24	rplX VME_04650	Vibrio harveyi	MAAKIRRNDEVIVLAGKDKGKKGKVTKVLATGKVIVEGINLVKKHQKPVPALGIQGGIVEQEAAIDVSNVAIFNAATGKADRIGFRFEDGKKVRFFKSNNEIVSN	105	N	T	F	N	4	mutated	1.0
398	A0A3G2QD99	Vibrio owensii	Bacteria;Proteobacteria;Gammaproteobacteria	XSBZ03	SAMN05213947	PRJNA314425	GCA_002021755.1	Complete	5.8902	45.7	chromosome 1:NZ_CP019959.1/CP019959.1; chromosome 2:NZ_CP019960.1/CP019960.1		2	5138	2017-03-06T00:00:00Z	ftp://ftp.ncbi.nlm.nih.gov/genomes/all/GCA/002/021/755/GCA_002021755.1_ASM202175v1	ftp://ftp.ncbi.nlm.nih.gov/genomes/all/GCF/002/021/755/GCF_002021755.1_ASM202175v1	28	A0A3G2QD99_9VIBR	unreviewed	50S ribosomal protein L24	rplX D0812_15995	Vibrio owensii	MAAKIRRNDEVIVLAGKDKGKKGKVTKVLATGKVIVEGINLVKKHQKPVPALGIQGGIVEQEAAIDVSNVAIFNAATGKADRIGFRFEDGKKVRFFKSNNEIVSN	105	N	T	F	N	4	mutated	1.0
399	A0A0Q2RQX6	Vibrio furnissii	Bacteria;Proteobacteria;Gammaproteobacteria	NCTC 11218	SAMN02603955	PRJNA53247	GCA_000184325.1	Complete	4.91641	50.63399999999999	chromosome 1:NC_016602.1/CP002377.1; chromosome 2:NC_016628.1/CP002378.1		2	4412	2010-12-17T00:00:00Z	ftp://ftp.ncbi.nlm.nih.gov/genomes/all/GCA/000/184/325/GCA_000184325.1_ASM18432v1	ftp://ftp.ncbi.nlm.nih.gov/genomes/all/GCF/000/184/325/GCF_000184325.1_ASM18432v1	28	A0A0Q2RQX6_VIBFU	unreviewed	50S ribosomal protein L24	rplX AMR76_07965	Vibrio furnissii	MAAKIRRNDEVIVLAGKDKGKKGKVTKVLATGKVIVEGINLVKKHQKPVPALGIQGGIVEQEAAIDVSNVAIFNAATGKADRIGFRIEDGKKVRFFKSNGETVSN	105	N	T	F	N	4	mutated	1.0
400	A0A097QNG3	Vibrio coralliilyticus	Bacteria;Proteobacteria;Gammaproteobacteria	OCN014	SAMN03010512	PRJNA258550	GCA_000763535.2	Complete	5.7327900000000005	45.8007	chromosome 1:NZ_CP009264.1/CP009264.2; chromosome 2:NZ_CP009265.1/CP009265.2; plasmid pOCN014:NZ_CP009266.1/CP009266.2		3	4993	2014-10-06T00:00:00Z	ftp://ftp.ncbi.nlm.nih.gov/genomes/all/GCA/000/763/535/GCA_000763535.2_ASM76353v2	ftp://ftp.ncbi.nlm.nih.gov/genomes/all/GCF/000/763/535/GCF_000763535.1_ASM76353v2	28	A0A097QNG3_9VIBR	unreviewed	50S ribosomal protein L24	rplX B6A42_02130 CKF94_16165 CKJ79_18005	Vibrio coralliilyticus	MAAKIRRNDEVIVLAGKDKGKKGKVTKVLATGKVIVEGINLVKKHQKPVPALGQQGGIVEQEAAIDASNVAIFNAATGKADRIGFRFEDGKKVRFFKSNNEIVSN	105	N	T	F	N	4	mutated	1.0
401	A6D9A2	Vibrio shilonii	Bacteria;Proteobacteria;Gammaproteobacteria	QT6D1	SAMN06076956	PRJNA355548	GCA_002214345.1	Complete	5.8121800000000015	44.1937	chromosome 1:NZ_CP018308.1/CP018308.1; chromosome 2:NZ_CP018309.1/CP018309.1; plasmid unnamed:NZ_CP018310.1/CP018310.1		3	5143	2017-07-05T00:00:00Z	ftp://ftp.ncbi.nlm.nih.gov/genomes/all/GCA/002/214/345/GCA_002214345.1_ASM221434v1	ftp://ftp.ncbi.nlm.nih.gov/genomes/all/GCF/002/214/345/GCF_002214345.1_ASM221434v1	28	A6D9A2_9VIBR	unreviewed	50S ribosomal protein L24	rplX VSAK1_01679	Vibrio shilonii	MAAKIRRNDEVIVLAGKDKGKKGKVTKVLATGKVIVEGINLVKKHQKPVPALGQQGGIVEQEAAIDASNVAVFNAATGKADRIGFRIEDGKKVRFFKSNGETVSN	105	N	T	F	N	4	mutated	1.0
402	A0A2K7SR21	Vibrio rotiferianus	Bacteria;Proteobacteria;Gammaproteobacteria	B64D1	SAMN06076929	PRJNA355548	GCA_002214395.1	Complete	5.27786	44.8521	chromosome 1:NZ_CP018311.1/CP018311.1; chromosome 2:NZ_CP018312.1/CP018312.1		2	4655	2017-07-05T00:00:00Z	ftp://ftp.ncbi.nlm.nih.gov/genomes/all/GCA/002/214/395/GCA_002214395.1_ASM221439v1	ftp://ftp.ncbi.nlm.nih.gov/genomes/all/GCF/002/214/395/GCF_002214395.1_ASM221439v1	28	A0A2K7SR21_9VIBR	unreviewed	50S ribosomal protein L24	rplX BI375_07470 VroAM7_02960	Vibrio rotiferianus	MAAKIRRNDEVIVLAGKDKGKKGKVTKVLATGKVIVEGINLVKKHQKPVPALGQQGGIVEQEAAIDVSNVAIFNAATGKADRIGFRFEDGKKVRFFKSNNEIVSN	105	N	T	F	N	4	mutated	1.0
403	U4E1W7	Vibrio nigripulchritudo	Bacteria;Proteobacteria;Gammaproteobacteria	SFn1	SAMEA4532329	PRJEB625	GCA_000801275.1	Complete	6.32216	45.76	chromosome 1:NC_022528.1/FO203526.1; chromosome 1:NZ_FO203526.1/FO203526.1; chromosome 2:NC_022543.1/FO203527.1; chromosome 2:NZ_FO203527.1/FO203527.1		2	11112	2013-10-01T00:00:00Z	ftp://ftp.ncbi.nlm.nih.gov/genomes/all/GCA/000/801/275/GCA_000801275.1_ASM80127v1	ftp://ftp.ncbi.nlm.nih.gov/genomes/all/GCF/000/801/275/GCF_000801275.2_ASM80127v1	28	U4E1W7_9VIBR	unreviewed	50S ribosomal protein L24	rplX VIBNIFTn2_230042	Vibrio nigripulchritudo	MAAKIRRNDEVIVLAGKDKGKRGKVTKVLATGKVIVEGINLVKKHQKPQPALGQQGGIVEQEAAIDASNVAIFNAATGKADRIGFRFEEGKKVRFFKSNGETVSN	105	N	T	F	N	4	mutated	1.0
404	A0A2N8ZFS3	Vibrio tapetis	Bacteria;Proteobacteria;Gammaproteobacteria	Vibrio tapetis CECT4600	SAMEA104345892	PRJEB22962	GCA_900233005.1	Complete	5.72587	43.6597	chromosome A:NZ_LT960611.1/LT960611.1; chromosome B:NZ_LT960612.1/LT960612.1; plasmid P:NZ_LT960613.1/LT960613.1		3	4823	2018-01-10T00:00:00Z	ftp://ftp.ncbi.nlm.nih.gov/genomes/all/GCA/900/233/005/GCA_900233005.1_Vibrio_tapetis_CECT4600	ftp://ftp.ncbi.nlm.nih.gov/genomes/all/GCF/900/233/005/GCF_900233005.1_Vibrio_tapetis_CECT4600	28	A0A2N8ZFS3_9VIBR	unreviewed	50S ribosomal protein L24	rplX VTAP4600_A2796	Vibrio tapetis	MAAKIRRNDEVIVLTGKDTGKRGKVTKVLETGKVLVEGINLVKKHQKPVPALGQQGGIVEQEAAIDASNVAIFNAATGKADRIGFRFEDGKKVRFFKSNGETVSN	105	N	T	F	N	4	mutated	1.0
405	R4I0E6	Serratia symbiotica	Bacteria;Proteobacteria;Gammaproteobacteria	STs	symbiont	PRJEB10876	GCA_900016775.1	Complete	0.650317	20.9	chromosome 1:LN890288.1		1	492	2016-05-05T00:00:00Z	ftp://ftp.ncbi.nlm.nih.gov/genomes/all/GCA/900/016/775/GCA_900016775.1_STsPazieg1.0		28	R4I0E6_9GAMM	unreviewed	50S ribosomal protein L24	rplX SCc_660	Serratia symbiotica	MAAKIRSEDEVIVITGKDKGKRGKVKNVLSTSGKLIVEGINLVKKHQKPVPSLQQTGGIFQKEAAIAVSNIAIFNTATGKADRVGFRFEDGKKVRFFKSNRQTIK	105	N	T	F	N	4	mutated	1.0
406	A0A0C6FY40	Methylobacterium aquaticum	Bacteria;Proteobacteria;Alphaproteobacteria	MA-22A	SAMD00024788	PRJDB3341	GCA_001548015.1	Complete	7.55796	70.7725	chromosome Unknown:NZ_AP014704.1/AP014704.1; plasmid pMaq22A_1p:NZ_AP014705.1/AP014705.1; plasmid pMaq22A_2p:NZ_AP014706.1/AP014706.1; plasmid pMaq22A_3p:NZ_AP014707.1/AP014707.1; plasmid pMaq22A_4p:NZ_AP014708.1/AP014708.1; plasmid pMaq22A_5p:NZ_AP014709.1/AP014709.1		6	6591	2015-02-24T00:00:00Z	ftp://ftp.ncbi.nlm.nih.gov/genomes/all/GCA/001/548/015/GCA_001548015.1_ASM154801v1	ftp://ftp.ncbi.nlm.nih.gov/genomes/all/GCF/001/548/015/GCF_001548015.1_ASM154801v1	28	A0A0C6FY40_9RHIZ	unreviewed	50S ribosomal protein L24	rplX Maq22A_c26980 VP06_20350	Methylobacterium aquaticum	MAAKVKKGDKVVVLTGRDKGRTGEVIQVMPKEDRALVRGINLVKRHTRQTQTSEGGIISKEAAIHLSNLAVADPKDGKPTRVGFRILEDGRKVRFAKRSGDLIDG	105	D	D	A	S	4	mutated	1.0
407	N8WJ35	Acinetobacter schindleri	Bacteria;Proteobacteria;Gammaproteobacteria	ACE	SAMN04956557	PRJNA320745	GCA_001971565.1	Complete	3.26805	42.6093	chromosome:NZ_CP015615.1/CP015615.1; plasmid p1AsACE:NZ_CP015616.1/CP015616.1; plasmid p2AsACE:NZ_CP015617.1/CP015617.1; plasmid p3AsACE:NZ_CP015618.1/CP015618.1; plasmid p4AsACE:NZ_CP015619.1/CP015619.1; plasmid p5AsACE:NZ_CP015620.1/CP015620.1; plasmid p6AsACE:NZ_CP015621.1/CP015621.1		7	2975	2017-01-26T00:00:00Z	ftp://ftp.ncbi.nlm.nih.gov/genomes/all/GCA/001/971/565/GCA_001971565.1_ASM197156v1	ftp://ftp.ncbi.nlm.nih.gov/genomes/all/GCF/001/971/565/GCF_001971565.1_ASM197156v1	28	N8WJ35_9GAMM	unreviewed	50S ribosomal protein L24	rplX F965_02630	Acinetobacter schindleri	MAKIKKGDQVIVIAGKEKGKQGTVLSVSNDQVKVEGLNLVKKHQKPNRATGAEGGIVTQEASLHISNVALFNATTQKADRVGYQVIDGVKTRVFKSNGESVAVAK	105	N	T	F	N	4	mutated	1.0
408	V2UHQ1	Acinetobacter indicus	Bacteria;Proteobacteria;Gammaproteobacteria	SGAir0564	SAMN07840123	PRJNA388547	GCA_002953575.1	Complete	3.15738	45.5	chromosome:NZ_CP024620.1/CP024620.1		1	2801	2018-02-22T00:00:00Z	ftp://ftp.ncbi.nlm.nih.gov/genomes/all/GCA/002/953/575/GCA_002953575.1_ASM295357v1	ftp://ftp.ncbi.nlm.nih.gov/genomes/all/GCF/002/953/575/GCF_002953575.1_ASM295357v1	28	V2UHQ1_9GAMM	unreviewed	50S ribosomal protein L24	rplX P253_02054	Acinetobacter indicus	MAKIKKGDQVIVIAGKEKGKQGTVLSVSNDRVKVEGLNLVKKHQKPNRVTGAEGGIVTQEASLHISNVAIFNATTQKADRVGYQTIDGVKTRVYKSNGESVAVAK	105	N	T	Y	N	4	mutated	1.0
409	D0SF84	Acinetobacter johnsonii	Bacteria;Proteobacteria;Gammaproteobacteria	XBB1	SAMN03268929	PRJNA387062	GCA_001484935.1	Complete	4.08133	41.0672	chromosome:NZ_CP010350.1/CP010350.1; plasmid pXBB1-1:NZ_CP010352.1/CP010352.1; plasmid pXBB1-2:NZ_CP010353.1/CP010353.1; plasmid pXBB1-3:NZ_CP010354.1/CP010354.1; plasmid pXBB1-4:NZ_CP010355.1/CP010355.1; plasmid pXBB1-5:NZ_CP010356.1/CP010356.1; plasmid pXBB1-6:NZ_CP010357.1/CP010357.1; plasmid pXBB1-8:NZ_CP010358.1/CP010358.1; plasmid pXBB1-9:NZ_CP010351.1/CP010351.1		9	3664	2016-01-05T00:00:00Z	ftp://ftp.ncbi.nlm.nih.gov/genomes/all/GCA/001/484/935/GCA_001484935.1_ASM148493v1	ftp://ftp.ncbi.nlm.nih.gov/genomes/all/GCF/001/484/935/GCF_001484935.1_ASM148493v1	28	D0SF84_ACIJO	unreviewed	50S ribosomal protein L24	rplX HMPREF0016_02362	Acinetobacter johnsonii	MAKIKKGDQVIVIAGKEKGKQGTVLSVSNDRVMVEGLNLVKKHQKPNRATGAEGAVVTQEASLHISNVAIFNATTQKADRVGYQVTEGVKTRVYKSNGESVAVAK	105	N	T	Y	N	4	mutated	1.0
410	N9GSQ6	Acinetobacter haemolyticus	Bacteria;Proteobacteria;Gammaproteobacteria	TJS01	SAMN06166709	PRJNA358138	GCA_001932555.1	Complete	3.53884	39.6994	chromosome:NZ_CP018871.1/CP018871.1; plasmid unnamed1:NZ_CP018872.1/CP018872.1; plasmid unnamed2:NZ_CP018873.1/CP018873.1		3	3211	2016-12-30T00:00:00Z	ftp://ftp.ncbi.nlm.nih.gov/genomes/all/GCA/001/932/555/GCA_001932555.1_ASM193255v1	ftp://ftp.ncbi.nlm.nih.gov/genomes/all/GCF/001/932/555/GCF_001932555.1_ASM193255v1	28	N9GSQ6_ACIHA	unreviewed	50S ribosomal protein L24	rplX F927_00555	Acinetobacter haemolyticus	MAKIKKGDQVIVIAGKEKGKQGVVLSVSEDRVKVEGLNLVKKHQKPNRVTGAEGGIVTQEATLHISNVAIFNATTQKADRIGYQVIDGAKTRVYKSNGESVAVAK	105	N	T	Y	N	4	mutated	1.0
411	S7WH44	Acinetobacter junii	Bacteria;Proteobacteria;Gammaproteobacteria	65	SAMN06198736	PRJNA359984	GCA_001941805.1	Complete	3.37831	38.6	chromosome:NZ_CP019041.1/CP019041.1		1	2967	2017-01-10T00:00:00Z	ftp://ftp.ncbi.nlm.nih.gov/genomes/all/GCA/001/941/805/GCA_001941805.1_ASM194180v1	ftp://ftp.ncbi.nlm.nih.gov/genomes/all/GCF/001/941/805/GCF_001941805.1_ASM194180v1	28	S7WH44_ACIJU	unreviewed	50S ribosomal protein L24	rplX L292_0749	Acinetobacter junii	MAKIKKGDQVIVIAGKEKGKQGVVLSVSEDRVKVEGLNLVKKHQKPNRVTGAEGGIVTQEATLHISNVAIFNATTQKADRVGYQVIDGTKTRVYKSNGESVAAAK	105	N	T	Y	N	4	mutated	1.0
412	A0A0A7PM26	Sphingopyxis fribergensis	Bacteria;Proteobacteria;Alphaproteobacteria	Kp5.2	SAMN02872841	PRJNA253568	GCA_000803645.1	Complete	5.20217	63.7957	chromosome:NZ_CP009122.1/CP009122.1; plasmid pSfKp5.2:NZ_CP009123.1/CP009123.1		2	4759	2014-12-18T00:00:00Z	ftp://ftp.ncbi.nlm.nih.gov/genomes/all/GCA/000/803/645/GCA_000803645.1_ASM80364v1	ftp://ftp.ncbi.nlm.nih.gov/genomes/all/GCF/000/803/645/GCF_000803645.1_ASM80364v1	28	A0A0A7PM26_9SPHN	unreviewed	50S ribosomal protein L24	rplX SKP52_20980	Sphingopyxis fribergensis	MANKIKKGDTVVILSGKDKGKTGEVTQSLPKDGKVVVAGVNVITRHRKPSQTNPQGGLERKEAPLYASKVAIADPKTGKPTRVRFETKDGKKVRVAVKSGETLNG	105	D	-	A	S	4	mutated	1.0
413	Q1GPB0	Sphingopyxis alaskensis	Bacteria;Proteobacteria;Alphaproteobacteria	RB2256	SAMN02598319	PRJNA13907	GCA_000013985.1	Complete	3.37371	65.4569	chromosome:NC_008048.1/CP000356.1; plasmid F plasmid:NC_008036.1/CP000357.1		2	3194	2006-05-18T00:00:00Z	ftp://ftp.ncbi.nlm.nih.gov/genomes/all/GCA/000/013/985/GCA_000013985.1_ASM1398v1	ftp://ftp.ncbi.nlm.nih.gov/genomes/all/GCF/000/013/985/GCF_000013985.1_ASM1398v1	28	RL24_SPHAL	reviewed	50S ribosomal protein L24	rplX Sala_2807	Sphingopyxis alaskensis	MANKIKKGDTVVVLSGKDKGKTGEVTQALPKDGKVVVAGVNVITRHRKPTQQNPQGGLERKEAPLFASKVALADPKTGKPTRVRFETRDGKKVRVAVKSGETING	105	D	-	A	S	4	mutated	1.0
414	A0A1L5QWA8	Xanthomonas vesicatoria	Bacteria;Proteobacteria;Gammaproteobacteria	LM159	SAMN05823142	PRJNA344031	GCA_001908815.1	Complete	5.39391	63.9952	chromosome:NZ_CP018470.1/CP018470.1; plasmid pLM159.1:NZ_CP018468.1/CP018468.1; plasmid pLM159.2:NZ_CP018471.1/CP018471.1; plasmid pLM159.3:NZ_CP018469.1/CP018469.1		4	4430	2016-12-19T00:00:00Z	ftp://ftp.ncbi.nlm.nih.gov/genomes/all/GCA/001/908/815/GCA_001908815.1_ASM190881v1	ftp://ftp.ncbi.nlm.nih.gov/genomes/all/GCF/001/908/815/GCF_001908815.1_ASM190881v1	28	A0A1L5QWA8_9XANT	unreviewed	50S ribosomal protein L24	rplX BI313_20785	Xanthomonas vesicatoria	MANRIKKGDQVVINTGKDKGKQGEVVRVDGDRVIVSNANVIKRHTKPNPQAGVAGGVVEREASIHISNVNIVNPATGKGERVGFKVLEDGRKLRVFRSSGEALDA	105	N	T	F	S	4	mutated	1.0
415	A0A2S7EKX6	Xanthomonas euvesicatoria	Bacteria;Proteobacteria;Gammaproteobacteria	LMG930	SAMN05823152	PRJNA344031	GCA_001908795.1	Complete	5.50018	64.4197	chromosome:NZ_CP018467.1/CP018467.1; plasmid pLMG930.1:NZ_CP018464.1/CP018464.1; plasmid pLMG930.2:NZ_CP018463.1/CP018463.1; plasmid pLMG930.3:NZ_CP018466.1/CP018466.1; plasmid pLMG930.4:NZ_CP018465.1/CP018465.1		5	4505	2016-12-19T00:00:00Z	ftp://ftp.ncbi.nlm.nih.gov/genomes/all/GCA/001/908/795/GCA_001908795.1_ASM190879v1	ftp://ftp.ncbi.nlm.nih.gov/genomes/all/GCF/001/908/795/GCF_001908795.1_ASM190879v1	28	A0A2S7EKX6_XANEU	unreviewed	50S ribosomal protein L24	rplX XaclCFBP3371_00080	Xanthomonas euvesicatoria	MANRIKKGDQVVINTGKDKGKQGEVVRVEGDRVIVSNANVIKRHTKPNPQAGVAGGVVEREASIHISNVNIVNPATGKGERVGFKVLEDGRKLRVFRSSGEALDA	105	N	T	F	S	4	mutated	1.0
416	A0A0G8Z0T6	Xanthomonas perforans	Bacteria;Proteobacteria;Gammaproteobacteria	LH3	SAMN05823509	PRJNA344031	GCA_001908855.1	Complete	5.346419999999998	64.6165	chromosome:NZ_CP018475.1/CP018475.1; plasmid pLH3.1:NZ_CP018472.1/CP018472.1; plasmid pLH3.2:NZ_CP018476.1/CP018476.1; plasmid pLH3.3:NZ_CP018474.1/CP018474.1; plasmid pLH3.4:NZ_CP018473.1/CP018473.1		5	4488	2016-12-19T00:00:00Z	ftp://ftp.ncbi.nlm.nih.gov/genomes/all/GCA/001/908/855/GCA_001908855.1_ASM190885v1	ftp://ftp.ncbi.nlm.nih.gov/genomes/all/GCF/001/908/855/GCF_001908855.1_ASM190885v1	28	A0A0G8Z0T6_9XANT	unreviewed	50S ribosomal protein L24	rplX BJD13_11865	Xanthomonas perforans	MANRIKKGDQVVINTGKDKGKQGEVVRVEGDRVIVSNANVIKRHTKPNPQAGVAGGVVEREASIHISNVNIVNPATGKGERVGFKVLEDGRKLRVFRSSGEALDA	105	N	T	F	S	4	mutated	1.0
417	A0A1Y6HGB5	Xanthomonas fragariae	Bacteria;Proteobacteria;Gammaproteobacteria	Fap21	SAMN05505397	PRJNA336188	GCA_001705565.1	Complete	4.2827	62.2419	chromosome:NZ_CP016830.1/CP016830.1; plasmid pFap21-1:CP016831.1; plasmid pFap21-1:NZ_CP016831.1/CP016831.1; plasmid pFap21-2:NZ_CP016832.1/CP016832.1		3	3237	2016-08-16T00:00:00Z	ftp://ftp.ncbi.nlm.nih.gov/genomes/all/GCA/001/705/565/GCA_001705565.1_ASM170556v1	ftp://ftp.ncbi.nlm.nih.gov/genomes/all/GCF/001/705/565/GCF_001705565.1_ASM170556v1	28	A0A1Y6HGB5_9XANT	unreviewed	50S ribosomal protein L24	rplX PD5205_01083	Xanthomonas fragariae	MANRIKKGDQVVINTGKDKGKQGEVVRVESDRVIVSNANVIKRHTKPNPQAGVAGGLVEREASIHISNVNIVNPATGKGERVGFKVLEDGRKLRVFRSSGEALDA	105	N	T	F	S	4	mutated	1.0
418	A0A1C3TRT0	Xanthomonas translucens	Bacteria;Proteobacteria;Gammaproteobacteria	peng1	SAMEA4358958	PRJEB647	GCA_900094325.1	Complete	4.71536	67.7	chromosome I:NZ_LT604072.1/LT604072.1		1	3761	2016-08-02T00:00:00Z	ftp://ftp.ncbi.nlm.nih.gov/genomes/all/GCA/900/094/325/GCA_900094325.1_PBasm1	ftp://ftp.ncbi.nlm.nih.gov/genomes/all/GCF/900/094/325/GCF_900094325.1_PBasm1	28	A0A1C3TRT0_XANCT	unreviewed	50S ribosomal protein L24	rplX BN444_03112	Xanthomonas translucens	MANRIKKGDQVVVTTGKDKGKQGEIVRVDGDRVIVSNANIVKRHTKPNPQAGVAGGVVEREASIHISNVAIVNPASGKGERVGFKVLEDGRKLRVFRSSGEALDA	105	N	S	F	S	4	mutated	1.0
419	A0A2P5Z3R4	Xanthomonas sacchari	Bacteria;Proteobacteria;Gammaproteobacteria	R1	SAMN03273272	PRJNA271115	GCA_000815185.1	Complete	5.00611	68.961	chromosome:NZ_CP010409.1/CP010409.1; plasmid unnamed:NZ_CP010410.1/CP010410.1		2	3874	2015-01-06T00:00:00Z	ftp://ftp.ncbi.nlm.nih.gov/genomes/all/GCA/000/815/185/GCA_000815185.1_ASM81518v1	ftp://ftp.ncbi.nlm.nih.gov/genomes/all/GCF/000/815/185/GCF_000815185.1_ASM81518v1	28	A0A2P5Z3R4_9XANT	unreviewed	50S ribosomal protein L24	rplX CEK63_07355 XsacCFBP4641_11775	Xanthomonas sacchari	MANRIKKGDQVVVTTGKDKGKQGEVVRVDGDRVVVSNANIVKRHTKPNPQAGVAGGVVEREASIHISNVAILNPATGKGDRVGFKVLEDGRKLRVFRSSGEALDA	105	N	T	F	S	4	mutated	1.0
420	A0A0K0XYD6	Wenzhouxiangella marina	Bacteria;Proteobacteria;Gammaproteobacteria	KCTC 42284	SAMN03793171	PRJNA288075	GCA_001187785.1	Complete	3.6752	65.3	chromosome:NZ_CP012154.1/CP012154.1		1	3038	2015-07-28T00:00:00Z	ftp://ftp.ncbi.nlm.nih.gov/genomes/all/GCA/001/187/785/GCA_001187785.1_ASM118778v1	ftp://ftp.ncbi.nlm.nih.gov/genomes/all/GCF/001/187/785/GCF_001187785.1_ASM118778v1	28	A0A0K0XYD6_9GAMM	unreviewed	50S ribosomal protein L24	rplX WM2015_2278	Wenzhouxiangella marina	MERIRKGDEVIVIAGRSRGQRGHVLKVLKDDRYLVENVNMVKRHQKPDPQNQKPGGIIEREAPIHASNVMLYNPATDKGDRVGFKFLEDGRKVRFFRSTGEVVDI	105	N	T	F	T	4	mutated	1.0
421	A0A0K1PDG0	Vulgatibacter incomptus	Bacteria;Proteobacteria;delta/epsilon subdivisions	DSM 27710	SAMN03951128	PRJNA291649	GCA_001263175.1	Complete	4.35055	68.9	chromosome:NZ_CP012332.1/CP012332.1		1	3494	2015-08-07T00:00:00Z	ftp://ftp.ncbi.nlm.nih.gov/genomes/all/GCA/001/263/175/GCA_001263175.1_ASM126317v1	ftp://ftp.ncbi.nlm.nih.gov/genomes/all/GCF/001/263/175/GCF_001263175.1_ASM126317v1	28	A0A0K1PDG0_9DELT	unreviewed	50S ribosomal protein L24	rplX AKJ08_1965	Vulgatibacter incomptus	MHIKKGDLVKVISGKEKGKSGKILELNREKMRARVEGLMVVKRHVKRGRLPTAPEGGIIEKEGTIHVSNLMVMDPKTNEPTRIGRKKLENGKNVRFAKRSGELID	105	D	T	A	S	4	mutated	1.0
422	Q820R0	Nitrosomonas europaea	Bacteria;Proteobacteria;Betaproteobacteria	ATCC 19718	SAMEA3138193	PRJNA52	GCA_000009145.1	Complete	2.81209	50.7	chromosome:NC_004757.1/AL954747.1		1	2544	2003-04-24T00:00:00Z	ftp://ftp.ncbi.nlm.nih.gov/genomes/all/GCA/000/009/145/GCA_000009145.1_ASM914v1	ftp://ftp.ncbi.nlm.nih.gov/genomes/all/GCF/000/009/145/GCF_000009145.1_ASM914v1	28	RL24_NITEU	reviewed	50S ribosomal protein L24	rplX NE0412	Nitrosomonas europaea	MKKIRKGDSVIVIAGKDKGKQSTVIRFQSTERVIVREVNKVKSHIKPNPNRNIAGGIVETEKPLHISNIAIFNPEKNKADRVGFRFNESGNKVRYFKSDGTLIDS	105	N	K	F	D	4	mutated	1.0
423	A0A1Y0I3M1	Oleiphilus messinensis	Bacteria;Proteobacteria;Gammaproteobacteria	ME102	SAMN06234459	PRJNA362330	GCA_002162375.1	Complete	6.3792800000000005	47.8	chromosome:NZ_CP021425.1/CP021425.1		1	5418	2017-05-31T00:00:00Z	ftp://ftp.ncbi.nlm.nih.gov/genomes/all/GCA/002/162/375/GCA_002162375.1_ASM216237v1	ftp://ftp.ncbi.nlm.nih.gov/genomes/all/GCF/002/162/375/GCF_002162375.1_ASM216237v1	28	A0A1Y0I3M1_9GAMM	unreviewed	50S ribosomal protein L24	rplX OLMES_0697	Oleiphilus messinensis	MKKLKRDDEVIIIAGKDKGKRGKITRVLSDGRLVVSGINMIKRHTKPNPMLGTPGGIVEKEAPIQHSNVAIFNAAKGKADRVGFKVLEDGTKVRVFKSDNEAIDS	105	N	K	F	D	4	mutated	1.0
424	H0RFD2	Gordonia polyisoprenivorans	Bacteria;Terrabacteria group;Actinobacteria	VH2	SAMN02603285	PRJNA76601	GCA_000247715.1	Complete	5.8443	66.9612	chromosome:NC_016906.1/CP003119.1; plasmid p174:NC_016907.1/CP003120.1		2	5075	2012-02-16T00:00:00Z	ftp://ftp.ncbi.nlm.nih.gov/genomes/all/GCA/000/247/715/GCA_000247715.1_ASM24771v1	ftp://ftp.ncbi.nlm.nih.gov/genomes/all/GCF/000/247/715/GCF_000247715.1_ASM24771v1	28	H0RFD2_9ACTN	unreviewed	50S ribosomal protein L24	rplX GOPIP_057_01010	Gordonia polyisoprenivorans	MKVHKGDTVIVISGKDKGAKGKVIEAYPQRERVLVEGVNRIKKHTAASANERGAASGGIVTQEAPIHVSNVMVVDSDGNPTRVGYRVDEETGKKVRISRKTGKDI	105	D	D	S	T	4	mutated	1.0
425	D0L2J3	Gordonia bronchialis	Bacteria;Terrabacteria group;Actinobacteria	DSM 43247	SAMN00002600	PRJNA29549	GCA_000024785.1	Complete	5.29001	67.0692	chromosome:NC_013441.1/CP001802.1; plasmid pGBRO01:NC_013442.1/CP001803.1		2	4601	2009-10-27T00:00:00Z	ftp://ftp.ncbi.nlm.nih.gov/genomes/all/GCA/000/024/785/GCA_000024785.1_ASM2478v1	ftp://ftp.ncbi.nlm.nih.gov/genomes/all/GCF/000/024/785/GCF_000024785.1_ASM2478v1	28	D0L2J3_GORB4	unreviewed	50S ribosomal protein L24	rplX Gbro_3712	Gordonia bronchialis	MKVHKGDTVIVISGKDKGAKGKVIQAFPKEQRVLVEGVNRIKKHTAASANERGASSGGIVTQEAPIHVSNVMVVDSDGNPTRVGYRVDDESGKKVRISRKSGKDI	105	D	D	S	S	4	mutated	1.0
426	A0A1H5J3Y6	Rhodococcus jostii	Bacteria;Terrabacteria group;Actinobacteria	RHA1	SAMN02604146	PRJNA13693	GCA_000014565.1	Complete	9.70274	66.9735	chromosome:NC_008268.1/CP000431.1; plasmid pRHL1:NC_008269.1/CP000432.1; plasmid pRHL2:NC_008270.1/CP000433.1; plasmid pRHL3:NC_008271.1/CP000434.1		4	8690	2006-07-28T00:00:00Z	ftp://ftp.ncbi.nlm.nih.gov/genomes/all/GCA/000/014/565/GCA_000014565.1_ASM1456v1	ftp://ftp.ncbi.nlm.nih.gov/genomes/all/GCF/000/014/565/GCF_000014565.1_ASM1456v1	28	A0A1H5J3Y6_9NOCA	unreviewed	50S ribosomal protein L24	rplX SAMN04490220_7961	Rhodococcus jostii	MKVHKGDTVLVIAGKDKGAKGKVIQAYPATDKVLVEGVNRIKKHTAVSANERGASSGGIVTQEAPIHVSNVAVVDSDGNPTRVGYRTDEESGKRVRISRKNGKDI	105	D	D	S	N	4	mutated	1.0
427	A0A0V9UEG6	Rhodococcus pyridinivorans	Bacteria;Terrabacteria group;Actinobacteria	GF3	SAMN07510605	PRJNA398330	GCA_002269365.1	Complete	5.30389	67.9	chromosome:NZ_CP022915.1/CP022915.1		1	4644	2017-08-24T00:00:00Z	ftp://ftp.ncbi.nlm.nih.gov/genomes/all/GCA/002/269/365/GCA_002269365.1_ASM226936v1	ftp://ftp.ncbi.nlm.nih.gov/genomes/all/GCF/002/269/365/GCF_002269365.1_ASM226936v1	28	A0A0V9UEG6_9NOCA	unreviewed	50S ribosomal protein L24	rplX Z045_24535	Rhodococcus pyridinivorans	MKVHKGDTVLVISGKDKGAKGKVIAAYPATDKVLVEGVNRIKKHTAVSANERGASSGGIVTQEAPIHVSNVAVVDSDGNPTRVGYRTDEETGKRVRISRKNGKDL	105	D	D	S	N	4	mutated	1.0
428	A0A385LI27	Rhodococcus rhodochrous	Bacteria;Terrabacteria group;Actinobacteria	NCTC10210	SAMEA4535765	PRJEB6403	GCA_900187265.1	Complete	5.27476	68.2	chromosome 1:NZ_LT906450.1/LT906450.1		1	4668	2017-08-15T00:00:00Z	ftp://ftp.ncbi.nlm.nih.gov/genomes/all/GCA/900/187/265/GCA_900187265.1_52295_G01	ftp://ftp.ncbi.nlm.nih.gov/genomes/all/GCF/900/187/265/GCF_900187265.1_52295_G01	28	A0A385LI27_RHORH	unreviewed	50S ribosomal protein L24	rplX C6369_024725	Rhodococcus rhodochrous	MKVHKGDTVLVISGKDKGAKGKVIAAYPATGKVLVEGVNRIKKHTAVSANERGASSGGIVTQEAPIHVSNVAVVDSDGNPTRVGYRTDEETGKRVRISRKNGKDL	105	D	D	S	N	4	mutated	1.0
429	A0A2L2JLL6	Nocardia cyriacigeorgica	Bacteria;Terrabacteria group;Actinobacteria	MDA3349	SAMN08458266	PRJNA432572	GCA_002949635.1	Complete	6.46264	68.289	chromosome:NZ_CP026746.1/CP026746.1; plasmid p_unnamed:NZ_CP026745.1/CP026745.1		2	5658	2018-02-22T00:00:00Z	ftp://ftp.ncbi.nlm.nih.gov/genomes/all/GCA/002/949/635/GCA_002949635.1_ASM294963v1	ftp://ftp.ncbi.nlm.nih.gov/genomes/all/GCF/002/949/635/GCF_002949635.1_ASM294963v1	28	A0A2L2JLL6_9NOCA	unreviewed	50S ribosomal protein L24	rplX C5B73_03690 FEK34_01550 FEK35_21105 NCTC10797_05142	Nocardia cyriacigeorgica	MKVHKGDTVLVISGKDKGAKGKVIQAYPATNKVLVEGVNRIKKHVANSANQRGASSGGIVTQEAPIHVSNVMVVDSDGKPTRVGYRTDEETGKRVRISRNNGKDI	105	D	D	S	N	4	mutated	1.0
430	A0A379A8T5	Nocardia brasiliensis	Bacteria;Terrabacteria group;Actinobacteria	FDAARGOS_352	SAMN06173365	PRJNA231221	GCA_002209125.2	Complete	8.93551	68.2	chromosome:NZ_CP022088.2/CP022088.2		1	7849	2017-06-27T00:00:00Z	ftp://ftp.ncbi.nlm.nih.gov/genomes/all/GCA/002/209/125/GCA_002209125.2_ASM220912v2	ftp://ftp.ncbi.nlm.nih.gov/genomes/all/GCF/002/209/125/GCF_002209125.2_ASM220912v2	28	A0A379A8T5_9NOCA	unreviewed	50S ribosomal protein L24	rplX NCTC11294_02484	Nocardia brasiliensis	MKVHKGDTVLVISGKDKGAKGKVIQAYPTQNRVLVEGVNRIKKHVANSANQRGASSGGIVTQEAPIHVSNVMVVDSDGKPTRVGYRTDEESGKRVRISRNNGKDI	105	D	D	S	N	4	mutated	1.0
431	A0A1A3JD94	Mycobacterium marseillense	Bacteria;Terrabacteria group;Actinobacteria	FLAC0026	SAMN07528776	PRJNA315990	GCA_002285715.1	Complete	5.28564	67.78699999999999	chromosome:NZ_CP023147.1/CP023147.1; plasmid pFLAC0026:NZ_CP023148.1/CP023148.1		2	4819	2017-09-05T00:00:00Z	ftp://ftp.ncbi.nlm.nih.gov/genomes/all/GCA/002/285/715/GCA_002285715.1_ASM228571v1	ftp://ftp.ncbi.nlm.nih.gov/genomes/all/GCF/002/285/715/GCF_002285715.1_ASM228571v1	28	A0A1A3JD94_9MYCO	unreviewed	50S ribosomal protein L24	rplX A5626_05585	Mycobacterium marseillense	MKVKKDDTVLVIAGKDKGAKGKVLKVYPERNRVLVEGVNAIKKHTAVSTNQRGAQSGGIVTQEAPIDASNVMVVDSDGKPTRVGYRVDEETGKRVRISKRNGKDI	105	D	D	S	N	4	mutated	1.0
432	A0A0N9IGA8	Kibdelosporangium phytohabitans	Bacteria;Terrabacteria group;Actinobacteria	KLBMP1111	SAMN03840758	PRJNA289020	GCA_001302585.1	Complete	11.7598	68.4	chromosome:NZ_CP012752.1/CP012752.1		1	10234	2015-09-29T00:00:00Z	ftp://ftp.ncbi.nlm.nih.gov/genomes/all/GCA/001/302/585/GCA_001302585.1_ASM130258v1	ftp://ftp.ncbi.nlm.nih.gov/genomes/all/GCF/001/302/585/GCF_001302585.1_ASM130258v1	28	A0A0N9IGA8_9PSEU	unreviewed	50S ribosomal protein L24	rplX AOZ06_49720	Kibdelosporangium phytohabitans	MKVKKGDTVVVIAGKDKGAKGKVIQAYPKDNKVLVEGVNRIKKHTKITQTQRGAQSGGIVTQEAPIHVSNVMVVADGKAVRVGYETNDEGRKVRVARGKGNGKEI	105	-	D	A	K	4	mutated	1.0
433	F6EIL4	Hoyosella subflava	Bacteria;Terrabacteria group;Actinobacteria	DQS3-9A1	SAMN02603151	PRJNA63351	GCA_000214175.1	Complete	4.8634900000000005	62.1997	chromosome:NC_015564.1/CP002786.1; plasmid pAS9A-1:NC_015560.1/CP002787.1; plasmid pAS9A-2:NC_015561.1/CP002788.1		3	4417	2011-05-20T00:00:00Z	ftp://ftp.ncbi.nlm.nih.gov/genomes/all/GCA/000/214/175/GCA_000214175.1_ASM21417v1	ftp://ftp.ncbi.nlm.nih.gov/genomes/all/GCF/000/214/175/GCF_000214175.1_ASM21417v1	28	F6EIL4_HOYSD	unreviewed	50S ribosomal protein L24	rplX AS9A_0482	Hoyosella subflava	MKVRKGDTVLVVSGKDKGAKGKVIQAFPKTEKVLVEGVNRIKKHTPISANQRGAQTGGIVTQEAPIHVSNVMVVDADGNPTRVGYRADEESGKRVRISRKTGKDI	105	D	D	S	T	4	mutated	1.0
434	A0A0F6YM44	Sandaracinus amylolyticus	Bacteria;Proteobacteria;delta/epsilon subdivisions	DSM 53668	SAMN02719577	PRJNA242472	GCA_000737325.2	Complete	10.3273	72.0	chromosome:NZ_CP011125.1/CP011125.1		1	8521	2015-05-01T00:00:00Z	ftp://ftp.ncbi.nlm.nih.gov/genomes/all/GCA/000/737/325/GCA_000737325.2_ASM73732v2	ftp://ftp.ncbi.nlm.nih.gov/genomes/all/GCF/000/737/325/GCF_000737325.1_ASM73732v2	28	A0A0F6YM44_9DELT	unreviewed	50S ribosomal protein L24	rplX DB32_007781	Sandaracinus amylolyticus	MMGIRVKKDDQVVVIAGKDKGTKGRVLRVIREEDRVIVEGVNRVKRHTKPTPKNPSGGIIEKEAAIHISNVMLVDAKTDKPTRVRFAEKDGKKVRVAVKSGAAID	105	D	-	A	S	4	mutated	1.0
435	Q2S923	Hahella chejuensis	Bacteria;Proteobacteria;Gammaproteobacteria	KCTC 2396	SAMN02603483	PRJNA16064	GCA_000012985.1	Complete	7.2152699999999985	53.9	chromosome:NC_007645.1/CP000155.1		1	6274	2005-12-14T00:00:00Z	ftp://ftp.ncbi.nlm.nih.gov/genomes/all/GCA/000/012/985/GCA_000012985.1_ASM1298v1	ftp://ftp.ncbi.nlm.nih.gov/genomes/all/GCF/000/012/985/GCF_000012985.1_ASM1298v1	28	RL24_HAHCH	reviewed	50S ribosomal protein L24	rplX HCH_06206	Hahella chejuensis	MNKIRKGDEVVVIAGRDKGKRGKVNRVQKDGKLVVSGVNMVKRHTKPNPMLGTAGGIVEKEAPIQASNVAIFNSATDKPDRIGFKILEDGKKVRIFKSTNELVDN	105	N	T	F	T	4	mutated	1.0
436	A0A2U8GXG3	Azoarcus communis	Bacteria;Proteobacteria;Betaproteobacteria	TSPY31	SAMN07267281	PRJNA391377	GCA_003111645.1	Complete	4.5720800000000015	63.2	chromosome:CP022187.1		1	4059	2018-05-10T00:00:00Z	ftp://ftp.ncbi.nlm.nih.gov/genomes/all/GCA/003/111/645/GCA_003111645.1_ASM311164v1	ftp://ftp.ncbi.nlm.nih.gov/genomes/all/GCF/003/111/645/GCF_003111645.1_ASM311164v1	28	A0A2U8GXG3_9RHOO	unreviewed	50S ribosomal protein L24	rplX CEW83_11825 CEW87_02980	Azoarcus communis	MNKIRKGDEVVVLTGKDRGRRGSVLRRVDDERLVVEGVNRVKKHVRPNPLKGEVGGIVEKEMPIHVSNIALFNPASQKADRVGIKVLEDGRKARFFKSNGELVDA	105	N	S	F	N	4	mutated	1.0
437	A0A2U8FUS2	Aquabacterium olei	Bacteria;Proteobacteria;Betaproteobacteria	NBRC 110486	SAMN09010100	PRJNA454549	GCA_003100395.1	Complete	4.25631	67.2656	chromosome:CP029210.1; plasmid pTB101:CP029211.1		2	3678	2018-05-09T00:00:00Z	ftp://ftp.ncbi.nlm.nih.gov/genomes/all/GCA/003/100/395/GCA_003100395.1_ASM310039v1	ftp://ftp.ncbi.nlm.nih.gov/genomes/all/GCF/003/100/395/GCF_003100395.1_ASM310039v1	28	A0A2U8FUS2_9BURK	unreviewed	50S ribosomal protein L24	rplX DEH84_15195	Aquabacterium olei	MNKIRKGDQVIVLTGRDKGKRGTVAARVDADHLLVDGVNVAKKHVKPNPLKGTTGGIVDKTMPIHQSNVAIFNPASGKADRVGIKLLEDGKKVRVYKSSGEEIKA	105	N	S	Y	S	4	mutated	1.0
438	A0A0A8E3T6	Allofrancisella guangzhouensis	Bacteria;Proteobacteria;Gammaproteobacteria	08HL01032	SAMN03273550	PRJNA271279	GCA_000815225.1	Complete	1.66153	31.994	chromosome:NZ_CP010427.1/CP010427.1; plasmid unnamed1:NZ_CP010428.1/CP010428.1		2	1495	2015-01-06T00:00:00Z	ftp://ftp.ncbi.nlm.nih.gov/genomes/all/GCA/000/815/225/GCA_000815225.1_ASM81522v1	ftp://ftp.ncbi.nlm.nih.gov/genomes/all/GCF/000/815/225/GCF_000815225.1_ASM81522v1	28	A0A0A8E3T6_9GAMM	unreviewed	50S ribosomal protein L24	rplX SD28_02365	Allofrancisella guangzhouensis	MNRLKKGDDIIVIAGKDKGRRGVVKSFTKGGSLVLVEGINVVKKHVKPNPNKGIEGGVVEKELPIDASNVAIFNPATQKADRVGYKFVDEKKVRYFKSNGELVDL	105	N	T	F	N	4	mutated	1.0
439	A0A177MMU4	Methylomonas methanica	Bacteria;Proteobacteria;Gammaproteobacteria	MC09	SAMN00713628	PRJNA53917	GCA_000214665.1	Complete	5.05168	51.3	chromosome:NC_015572.1/CP002738.1		1	4467	2011-05-24T00:00:00Z	ftp://ftp.ncbi.nlm.nih.gov/genomes/all/GCA/000/214/665/GCA_000214665.1_ASM21466v1	ftp://ftp.ncbi.nlm.nih.gov/genomes/all/GCF/000/214/665/GCF_000214665.1_ASM21466v1	28	A0A177MMU4_METMH	unreviewed	50S ribosomal protein L24	rplX A1332_11520	Methylomonas methanica	MQKIKQGDEVIVIVGKDKGKLGKVIKVLEDNKLLVEGINLVKKHQRGNPNLGVSGGIVDKNMPIDISNVALFNPKTKKGDRVGFRILDDGKKVRYFKSTNENVGL	105	N	T	F	T	4	mutated	1.0
440	G4STK7	Methylomicrobium alcaliphilum	Bacteria;Proteobacteria;Gammaproteobacteria	20Z	SAMEA3283107	PRJEA73721	GCA_000968535.1	Complete	4.79671	48.7	chromosome:NZ_FO082060.1/FO082060.1; chromosome:NC_016112.1/FO082060.1; plasmid MEALZ_p:NC_016108.1/FO082061.1; plasmid MEALZ_p:NZ_FO082061.1/FO082061.1		2	8009	2011-10-14T00:00:00Z	ftp://ftp.ncbi.nlm.nih.gov/genomes/all/GCA/000/968/535/GCA_000968535.1_ASM96853v1	ftp://ftp.ncbi.nlm.nih.gov/genomes/all/GCF/000/968/535/GCF_000968535.2_ASM96853v1	28	G4STK7_META2	unreviewed	50S ribosomal protein L24	rplX MEALZ_3342	Methylomicrobium alcaliphilum	MQKIKQGDEVIVLTGRDKGKRGKVTKVFKDDKVLVEGINRVKKHQKGNPRAGVSGGIVDKDMPIHLSNIGIYNPQTLKADRIGFKFLEDGRKVRFFKSTNEVVDI	105	N	T	F	T	4	mutated	1.0
441	A0A1U9K0N8	Paenalcaligenes hominis	Bacteria;Proteobacteria;Betaproteobacteria	15S00501	SAMN06236385	PRJNA362208	GCA_002005365.1	Complete	2.6885	48.4	chromosome:NZ_CP019697.1/CP019697.1		1	2115	2017-02-21T00:00:00Z	ftp://ftp.ncbi.nlm.nih.gov/genomes/all/GCA/002/005/365/GCA_002005365.1_ASM200536v1	ftp://ftp.ncbi.nlm.nih.gov/genomes/all/GCF/002/005/365/GCF_002005365.1_ASM200536v1	28	A0A1U9K0N8_9BURK	unreviewed	50S ribosomal protein L24	rplX PAEH1_07970	Paenalcaligenes hominis	MQKIRKGDEVIVLAGRDKTRRGTVLNVDGDRVVVEGINVVKKHVRPNPMAGVQGGIVDKTMPIHISNIALINPETDKADRVGFSVVDGRKVRVYRSNGKVVGAKA	105	N	T	Y	N	4	mutated	1.0
442	A0A328YZW3	Nitrosospira multiformis	Bacteria;Proteobacteria;Betaproteobacteria	ATCC 25196	SAMN02598322	PRJNA13912	GCA_000196355.1	Complete	3.23431	53.835	chromosome:NC_007614.1/CP000103.1; plasmid 1:NC_007615.1/CP000104.1; plasmid 2:NC_007616.1/CP000105.1; plasmid 3:NC_007617.1/CP000106.1		4	2817	2005-11-15T00:00:00Z	ftp://ftp.ncbi.nlm.nih.gov/genomes/all/GCA/000/196/355/GCA_000196355.1_ASM19635v1	ftp://ftp.ncbi.nlm.nih.gov/genomes/all/GCF/000/196/355/GCF_000196355.1_ASM19635v1	28	A0A328YZW3_9PROT	unreviewed	50S ribosomal protein L24	rplX C8R16_11422	Nitrosospira multiformis	MRKIKKGDDVVVITGKDKGKRGTVLRAVNADLVVVEGVNKVKKHQRPNPNKGATGGIVEMENPIQVSNIAIYNPFTRKADRVGFRIQEGKGKVRYFKSSGELLDA	105	N	T	F	S	4	mutated	1.0
443	A0A172YK49	Halotalea alkalilenta	Bacteria;Proteobacteria;Gammaproteobacteria	IHB B 13600	SAMN04817514	PRJNA318327	GCA_001648175.1	Complete	4.38743	64.3	chromosome:NZ_CP015243.1/CP015243.1		1	3804	2016-05-19T00:00:00Z	ftp://ftp.ncbi.nlm.nih.gov/genomes/all/GCA/001/648/175/GCA_001648175.1_ASM164817v1	ftp://ftp.ncbi.nlm.nih.gov/genomes/all/GCF/001/648/175/GCF_001648175.1_ASM164817v1	28	A0A172YK49_9GAMM	unreviewed	50S ribosomal protein L24	rplX A5892_19435	Halotalea alkalilenta	MRKIKRDDEVIVIAGKDKGKRGTVKRVLKDGKFVIAGVNMIKRHTKPNPMLGQQGGIVEREAPIHESNVAIFNQETGKADRVGFQLKDDGTKVRIFKSTQKQIDA	105	N	T	F	T	4	mutated	1.0
444	K4KLQ7	Simiduia agarivorans	Bacteria;Proteobacteria;Gammaproteobacteria	SA1 = DSM 21679	SAMN02603035	PRJNA74637	GCA_000305785.2	Complete	4.30023	55.8	chromosome:NC_018868.3/CP003746.2		1	3763	2012-10-16T00:00:00Z	ftp://ftp.ncbi.nlm.nih.gov/genomes/all/GCA/000/305/785/GCA_000305785.2_ASM30578v2	ftp://ftp.ncbi.nlm.nih.gov/genomes/all/GCF/000/305/785/GCF_000305785.2_ASM30578v2	28	K4KLQ7_SIMAS	unreviewed	50S ribosomal protein L24	rplX M5M_09105	Simiduia agarivorans	MRKIKRDDEVIVIAGRDKGKRGKVVRVLTDNRLVVSGINTIKKHQKPNPQAGVAGGIVEKEAPIQVSNVAIFNPATKKADRVGFKILEDGKKIRVFKSNGEAVDA	105	N	T	F	N	4	mutated	1.0
445	A0A127M1R2	Zhongshania aliphaticivorans	Bacteria;Proteobacteria;Gammaproteobacteria	SM2	SAMN04361929	PRJNA306719	GCA_001586255.1	Complete	4.2043599999999985	50.7	chromosome:NZ_CP014544.1/CP014544.1		1	3688	2016-03-10T00:00:00Z	ftp://ftp.ncbi.nlm.nih.gov/genomes/all/GCA/001/586/255/GCA_001586255.1_ASM158625v1	ftp://ftp.ncbi.nlm.nih.gov/genomes/all/GCF/001/586/255/GCF_001586255.1_ASM158625v1	28	A0A127M1R2_9GAMM	unreviewed	50S ribosomal protein L24	rplX AZF00_02200	Zhongshania aliphaticivorans	MRKIKREDEVIVLTGKDKGKRGVVQKVLADNKLLVSGINMMKKHQRPNPQLGVAGGIVEKEAAIQVSNVAIYNPSTKQADRVGFKVAEDGSKTRIFKSSGEAINA	105	N	T	F	S	4	mutated	1.0
446	Q21M47	Saccharophagus degradans	Bacteria;Proteobacteria;Gammaproteobacteria	Feb-40	SAMN02598483	PRJNA316	GCA_000013665.1	Complete	5.05753	45.8	chromosome:NC_007912.1/CP000282.1		1	4111	2006-03-17T00:00:00Z	ftp://ftp.ncbi.nlm.nih.gov/genomes/all/GCA/000/013/665/GCA_000013665.1_ASM1366v1	ftp://ftp.ncbi.nlm.nih.gov/genomes/all/GCF/000/013/665/GCF_000013665.1_ASM1366v1	28	RL24_SACD2	reviewed	50S ribosomal protein L24	rplX Sde_0970	Saccharophagus degradans	MRKIKRNDEVIVITGKDKGKRGKVNRVLSDDRLIVSGVQIIKKHQKPNPQMGIAGGIIEKEAPIQASNVAIFNPATNKADRVGFKLQEDGNKIRVFKSNGEAIDA	105	N	T	F	N	4	mutated	1.0
447	C5BQ72	Teredinibacter turnerae	Bacteria;Proteobacteria;Gammaproteobacteria	T7901	SAMN02603454	PRJNA30839	GCA_000023025.1	Complete	5.19316	50.9	chromosome:NC_012997.1/CP001614.2		1	4149	2009-05-18T00:00:00Z	ftp://ftp.ncbi.nlm.nih.gov/genomes/all/GCA/000/023/025/GCA_000023025.1_ASM2302v1	ftp://ftp.ncbi.nlm.nih.gov/genomes/all/GCF/000/023/025/GCF_000023025.1_ASM2302v1	28	RL24_TERTT	reviewed	50S ribosomal protein L24	rplX TERTU_0919	Teredinibacter turnerae	MRKIKRNDEVVVITGRDKGKRGKVTRVLPDNRVIVSGIQMIKKHQKPNPQLGVAGGIVEKEAPIQVSNVAIYNPSTQKADRVGFKVLEDGNKIRVFKSDGNAIDA	105	N	T	F	D	4	mutated	1.0
448	G4RC28	Pelagibacterium halotolerans	Bacteria;Proteobacteria;Alphaproteobacteria	B2	SAMN02604343	PRJNA72927	GCA_000230555.1	Complete	3.94889	61.3946	chromosome:NC_016078.1/CP003075.1; plasmid pPHB2:NC_016079.1/CP003076.1		2	3758	2011-10-14T00:00:00Z	ftp://ftp.ncbi.nlm.nih.gov/genomes/all/GCA/000/230/555/GCA_000230555.1_ASM23055v1	ftp://ftp.ncbi.nlm.nih.gov/genomes/all/GCF/000/230/555/GCF_000230555.1_ASM23055v1	28	G4RC28_PELHB	unreviewed	50S ribosomal protein L24	rplX KKY_1660	Pelagibacterium halotolerans	MAAKIKKGDKVIVLTGKDKGKTGQVLQVMPTDTKALVSGINLVRRHQKQTQSQDAGIITKEAPIHLSNIALVDAKDNKPTRVGFKIEDGVKKRVAKRSGEVIDG	104	D	D	A	S	4	mutated	1.0
449	A0A089NR51	Methylobacterium oryzae	Bacteria;Proteobacteria;Alphaproteobacteria	CBMB20	SAMN03075686	PRJNA41901	GCA_000757795.1	Complete	6.2866300000000015	69.8	chromosome:NZ_CP003811.1/CP003811.1		1	5534	2014-09-25T00:00:00Z	ftp://ftp.ncbi.nlm.nih.gov/genomes/all/GCA/000/757/795/GCA_000757795.1_ASM75779v1	ftp://ftp.ncbi.nlm.nih.gov/genomes/all/GCF/000/757/795/GCF_000757795.1_ASM75779v1	28	A0A089NR51_9RHIZ	unreviewed	50S ribosomal protein L24	rplX MOC_2621	Methylobacterium oryzae	MAAKIKKGDKVVVLTGRDSGRSGEVIQVLPKEGRAFVRGINLVKKHQKQTQNQEGGIISKEAAIQLSNIAVADANGKPTRVGFRILEDGRKVRFAKTTGDQIDG	104	D	N	A	T	4	mutated	1.0
450	R0EC09	Caulobacter vibrioides	Bacteria;Proteobacteria;Alphaproteobacteria	CB2	SAMN06927532	PRJNA386178	GCA_002310295.2	Complete	4.12373	67.2	chromosome:NZ_CP023313.2/CP023313.2		1	3896	2017-09-18T00:00:00Z	ftp://ftp.ncbi.nlm.nih.gov/genomes/all/GCA/002/310/295/GCA_002310295.2_ASM231029v2	ftp://ftp.ncbi.nlm.nih.gov/genomes/all/GCF/002/310/295/GCF_002310295.2_ASM231029v2	28	R0EC09_CAUVI	unreviewed	50S ribosomal protein L24	rplX OR37_01209	Caulobacter vibrioides	MAAKIKKGDRVVVLAGKDKGKQGAVLQVLPKEDRVVVEGVNIVSRHTKPTQADPQGGIKNKEAALHVSNVAIVDSKGKPTRVGFKIEGDKKVRVAKTTGEVING	104	D	-	A	T	4	mutated	1.0
451	A0A2D2AX47	Caulobacter mirabilis	Bacteria;Proteobacteria;Alphaproteobacteria	FWC 38	SAMN07822593	PRJNA415428	GCA_002749615.1	Complete	4.57726	69.3	chromosome:NZ_CP024201.1/CP024201.1		1	4246	2017-11-03T00:00:00Z	ftp://ftp.ncbi.nlm.nih.gov/genomes/all/GCA/002/749/615/GCA_002749615.1_ASM274961v1	ftp://ftp.ncbi.nlm.nih.gov/genomes/all/GCF/002/749/615/GCF_002749615.1_ASM274961v1	28	A0A2D2AX47_9CAUL	unreviewed	50S ribosomal protein L24	rplX CSW64_09160	Caulobacter mirabilis	MAAKIKKGDRVVVLTGKDKGKSGDVIRVLPKEERVVVGGLNMVQRHTKPSQLDPNGGIKHKEAPLHVSNVALVDSKGKPTRVGFRTEGDKKVRFAKTTGEVING	104	D	-	A	T	4	mutated	1.0
452	A0A4Y3WBT8	Nitrobacter winogradskyi	Bacteria;Proteobacteria;Alphaproteobacteria	Nb-255	SAMN02598308	PRJNA13474	GCA_000012725.1	Complete	3.4020900000000003	62.0	chromosome:NC_007406.1/CP000115.1		1	2984	2005-09-12T00:00:00Z	ftp://ftp.ncbi.nlm.nih.gov/genomes/all/GCA/000/012/725/GCA_000012725.1_ASM1272v1	ftp://ftp.ncbi.nlm.nih.gov/genomes/all/GCF/000/012/725/GCF_000012725.1_ASM1272v1	28	A0A4Y3WBT8_NITWI	unreviewed	50S ribosomal protein L24	rplX NWI01_14020	Nitrobacter winogradskyi	MAAKIRKGDKVIVLSGRDKGRTGEVFEVRPAEDRALVRGVNIVKRHQKQTQNQEGGILSKESPIHLSNIAIVGKDGKPTRVGFKIQADGTKVRVAKRSGAEIDG	104	G	D	A	S	4	mutated	1.0
453	Q1QN19	Nitrobacter hamburgensis	Bacteria;Proteobacteria;Alphaproteobacteria	X14	SAMN02598307	PRJNA13473	GCA_000013885.1	Complete	5.01152	61.6047	chromosome:NC_007964.1/CP000319.1; plasmid 1:NC_007959.1/CP000320.1; plasmid 2:NC_007960.1/CP000321.1; plasmid 3:NC_007961.1/CP000322.1		4	4462	2006-04-11T00:00:00Z	ftp://ftp.ncbi.nlm.nih.gov/genomes/all/GCA/000/013/885/GCA_000013885.1_ASM1388v1	ftp://ftp.ncbi.nlm.nih.gov/genomes/all/GCF/000/013/885/GCF_000013885.1_ASM1388v1	28	RL24_NITHX	reviewed	50S ribosomal protein L24	rplX Nham_1556	Nitrobacter hamburgensis	MAAKIRKGDKVIVLSGRDKGRTGEVFEVRPAESRALVRGVNMVKRHQKQSQSQEGGIISKESPVHLSKIAIVGKDGKPTRVGFKIQADGTKVRVAKRSGAEIDG	104	G	D	A	S	4	mutated	1.0
454	Q89J95	Bradyrhizobium diazoefficiens	Bacteria;Proteobacteria;Alphaproteobacteria	NK6	SAMD00022775	PRJDB3027	GCA_001549695.1	Complete	10.4752	63.5453	chromosome Unknown:NZ_AP014685.1/AP014685.1; plasmid pNK6a:NZ_AP014659.1/AP014659.1; plasmid pNK6b:NZ_AP014686.1/AP014686.1; plasmid pNK6c:NZ_AP014687.1/AP014687.1; plasmid pNK6d:NZ_AP014688.1/AP014688.1		5	8598	2015-04-11T00:00:00Z	ftp://ftp.ncbi.nlm.nih.gov/genomes/all/GCA/001/549/695/GCA_001549695.1_ASM154969v1	ftp://ftp.ncbi.nlm.nih.gov/genomes/all/GCF/001/549/695/GCF_001549695.1_ASM154969v1	28	RL24_BRADU	reviewed	50S ribosomal protein L24	rplX bll5389	Bradyrhizobium diazoefficiens	MAAKIRKGDKVVVLTGRDKGRTGEVFEVRPDAGTALVRGINMVKRHQKQTQAQEGGIISKEAPIQLSNIAYVGKDGKPTRVGFKILADGKKVRIAKSSGAEIDG	104	G	D	A	S	4	mutated	1.0
455	A0A0S3PYT9	Variibacter gotjawalensis	Bacteria;Proteobacteria;Alphaproteobacteria	GJW-30	SAMD00039968	PRJDB4185	GCA_002355335.1	Complete	4.58624	62.2	chromosome:NZ_AP014946.1/AP014946.1		1	4399	2015-11-20T00:00:00Z	ftp://ftp.ncbi.nlm.nih.gov/genomes/all/GCA/002/355/335/GCA_002355335.1_ASM235533v1	ftp://ftp.ncbi.nlm.nih.gov/genomes/all/GCF/002/355/335/GCF_002355335.1_ASM235533v1	28	A0A0S3PYT9_9BRAD	unreviewed	50S ribosomal protein L24	rplX GJW-30_1_03594	Variibacter gotjawalensis	MAAKIRKGDNVIVITGRHKGRTGEVIEVRPSEARALVRGVNLVKRHTKQTAQQEGGIISKEAPIHLSNLSLLHPTDKKPTRVGFKMVGDKKVRVAKRGGVEIDG	104	H	D	A	G	4	mutated	1.0
456	A0A1Y0LEF7	Tatumella citrea	Bacteria;Proteobacteria;Gammaproteobacteria	DSM 13699	SAMN04910067	PRJNA319878	GCA_002163585.1	Complete	4.49125	49.6856	chromosome:NZ_CP015579.1/CP015579.1; plasmid unnamed:NZ_CP015580.1/CP015580.1		2	4070	2017-06-02T00:00:00Z	ftp://ftp.ncbi.nlm.nih.gov/genomes/all/GCA/002/163/585/GCA_002163585.1_ASM216358v1	ftp://ftp.ncbi.nlm.nih.gov/genomes/all/GCF/002/163/585/GCF_002163585.1_ASM216358v1	28	A0A1Y0LEF7_TATCI	unreviewed	50S ribosomal protein L24	rplX A7K98_00610	Tatumella citrea	MAAKIRLNDEVIVITGKDKGKRGKVKNVLSSGKVIVEGINLVKKHQKPVPALNQPGGIVEKEAAIQVSNVAIFNAASGKADRVGFRFEDGKKVRFFKSNSETIK	104	N	S	F	N	4	mutated	1.0
457	A0A077NAM4	Xenorhabdus bovienii	Bacteria;Proteobacteria;Gammaproteobacteria	CS03	SAMEA3283115	PRJEB5289	GCA_000973125.1	Complete	4.82067	44.7654	chromosome:NZ_FO818637.1/FO818637.1; plasmid XBC_p:NZ_FO818639.1/FO818639.1; plasmid megaplasmid:NZ_FO818638.1/FO818638.1		3	4090	2015-02-06T00:00:00Z	ftp://ftp.ncbi.nlm.nih.gov/genomes/all/GCA/000/973/125/GCA_000973125.1_ASM97312v1	ftp://ftp.ncbi.nlm.nih.gov/genomes/all/GCF/000/973/125/GCF_000973125.1_ASM97312v1	28	A0A077NAM4_XENBV	unreviewed	50S ribosomal protein L24	rplX XBP1_120028	Xenorhabdus bovienii	MAAKIRRDDEIIVLTGKDKGKRGKVKQVLSSGKIIVEGINLVKKHQKPVPALNQPGGIVEKEAAINVSNVAIFNAATSKADRVGFRFEDGKKVRFFKSNNETIK	104	N	T	F	N	4	mutated	1.0
458	A0A068QMT4	Xenorhabdus doucetiae	Bacteria;Proteobacteria;Gammaproteobacteria	FRM16	SAMEA3283113	PRJEB4255	GCA_000968195.1	Complete	4.20365	45.6988	chromosome:NZ_FO704550.1/FO704550.1; plasmid XD_p:NZ_FO704549.1/FO704549.1		2	3462	2014-06-30T00:00:00Z	ftp://ftp.ncbi.nlm.nih.gov/genomes/all/GCA/000/968/195/GCA_000968195.1_ASM96819v1	ftp://ftp.ncbi.nlm.nih.gov/genomes/all/GCF/000/968/195/GCF_000968195.1_ASM96819v1	28	A0A068QMT4_9GAMM	unreviewed	50S ribosomal protein L24	rplX XDD1_0291	Xenorhabdus doucetiae	MAAKIRRDDEIIVLTGKDKGKRGKVKQVLSSGKVIVEGINLVKKHQKPVPALNQPGGIVEKEAAINVSNVAIFNAATGKADRVGFRFEDGKKVRFFKSNNETIK	104	N	T	F	N	4	mutated	1.0
459	A0A0U2WM03	Pseudoalteromonas translucida	Bacteria;Proteobacteria;Gammaproteobacteria	KMM 520	SAMN03380229	PRJNA196224	GCA_001465295.1	Complete	4.14759	40.0905	chromosome I:NZ_CP011034.1/CP011034.1; chromosome II:NZ_CP011035.1/CP011035.1		2	3569	2015-12-11T00:00:00Z	ftp://ftp.ncbi.nlm.nih.gov/genomes/all/GCA/001/465/295/GCA_001465295.1_ASM146529v1	ftp://ftp.ncbi.nlm.nih.gov/genomes/all/GCF/001/465/295/GCF_001465295.1_ASM146529v1	28	A0A0U2WM03_9GAMM	unreviewed	50S ribosomal protein L24	rplX PTRA_a3360	Pseudoalteromonas translucida	MAAKIRRDDEVIVLAGKDKGKRGKVLSVVTESGRLFVEGINLIKKHQKPVPQLNQPGGIVEKEASIDVSNVAIYNSETSKADRVGFKIEDGKKLRIFKSTGKTI	104	N	T	F	T	4	mutated	1.0
460	A0A510XVS5	Pseudoalteromonas espejiana	Bacteria;Proteobacteria;Gammaproteobacteria	ATCC 29659	SAMN03380224	PRJNA196117	GCA_002221525.1	Complete	4.50045	40.2961	chromosome I:NZ_CP011028.1/CP011028.1; chromosome II:NZ_CP011029.1/CP011029.1		2	3894	2017-07-19T00:00:00Z	ftp://ftp.ncbi.nlm.nih.gov/genomes/all/GCA/002/221/525/GCA_002221525.1_ASM222152v1	ftp://ftp.ncbi.nlm.nih.gov/genomes/all/GCF/002/221/525/GCF_002221525.1_ASM222152v1	28	A0A510XVS5_9GAMM	unreviewed	50S ribosomal protein L24	rplX PES01_19910	Pseudoalteromonas espejiana	MAAKIRRDDEVIVLAGKDKGKRGKVLSVVTESGRVFVEGINLIKKHQKPVPQLNQAGGIVEKEASIDVSNVAIFNSETSKADRVGFKIEDGKKLRIFKSTGKTI	104	N	T	F	T	4	mutated	1.0
461	A0A0F4NV87	Pseudoalteromonas piscicida	Bacteria;Proteobacteria;Gammaproteobacteria	DE2-B	SAMN06333962	PRJNA374735	GCA_002208135.1	Complete	5.31705	43.4435	chromosome 1:NZ_CP021646.1/CP021646.1; chromosome 2:NZ_CP021647.1/CP021647.1		2	4253	2017-06-26T00:00:00Z	ftp://ftp.ncbi.nlm.nih.gov/genomes/all/GCA/002/208/135/GCA_002208135.1_ASM220813v1	ftp://ftp.ncbi.nlm.nih.gov/genomes/all/GCF/002/208/135/GCF_002208135.1_ASM220813v1	28	A0A0F4NV87_PSEO7	unreviewed	50S ribosomal protein L24	rplX CEX98_19670 CWB94_13855 D0N37_17525 PPIS_a3307 TW75_15915	Pseudoalteromonas piscicida	MAAKIRRDDEVIVLAGKDKGKRGKVLSVVTETGRVFVEGVNIIKKHQKPVPQLQQAGGVVEKEASVDVSNVAIFNAETGKADRVGFRFEDGKKVRFFKSTGKTI	104	N	T	F	T	4	mutated	1.0
462	A0A0T9R2K8	Yersinia massiliensis	Bacteria;Proteobacteria;Gammaproteobacteria	GTA	SAMN08849478	PRJNA448555	GCA_003048255.1	Complete	5.1649	47.5828	chromosome:NZ_CP028487.1/CP028487.1; plasmid unnamed1:NZ_CP028488.1/CP028488.1; plasmid unnamed2:NZ_CP028489.1/CP028489.1		3	4580	2018-04-11T00:00:00Z	ftp://ftp.ncbi.nlm.nih.gov/genomes/all/GCA/003/048/255/GCA_003048255.1_ASM304825v1	ftp://ftp.ncbi.nlm.nih.gov/genomes/all/GCF/003/048/255/GCF_003048255.1_ASM304825v1	28	A0A0T9R2K8_9GAMM	unreviewed	50S ribosomal protein L24	rplX DA391_01285 ERS008670_03401	Yersinia massiliensis	MAAKIRRDDEVIVLTGKDKGKRGKVKNVLSAGKVIVEGINLVKKHQKPVPALNQPGGIVEKEAAIQVSNLALFNATTGKADRVGFRFEDGKKVRFFKSNSETIK	104	N	T	F	N	4	mutated	1.0
463	A0A093R4S4	Pectobacterium polaris	Bacteria;Proteobacteria;Gammaproteobacteria	NIBIO1392	SAMN05853907	PRJNA345001	GCA_002288545.1	Complete	5.00842	52.0	chromosome:NZ_CP017482.1/CP017482.1		1	4301	2017-09-08T00:00:00Z	ftp://ftp.ncbi.nlm.nih.gov/genomes/all/GCA/002/288/545/GCA_002288545.1_ASM228854v1	ftp://ftp.ncbi.nlm.nih.gov/genomes/all/GCF/002/288/545/GCF_002288545.1_ASM228854v1	28	A0A093R4S4_9GAMM	unreviewed	50S ribosomal protein L24	rplX D5074_15645 KHDHEBDM_04262 KP17_19845	Pectobacterium polaris	MAAKIRRDDEVIVLTGKDKGKRGKVKNVLSASKVIVEGINLVKKHQKPVPALNQPGGIVEKEAAIQVSNLAIFNAATGKADRVGFRFEDGKKVRFFKSNSETIK	104	N	T	F	N	4	mutated	1.0
464	A0A1D7YYC4	Pectobacterium wasabiae	Bacteria;Proteobacteria;Gammaproteobacteria	CFBP 3304	SAMN04915576	PRJNA320083	GCA_001742185.1	Complete	5.04323	50.6	chromosome:NZ_CP015750.1/CP015750.1		1	4416	2016-09-22T00:00:00Z	ftp://ftp.ncbi.nlm.nih.gov/genomes/all/GCA/001/742/185/GCA_001742185.1_ASM174218v1	ftp://ftp.ncbi.nlm.nih.gov/genomes/all/GCF/001/742/185/GCF_001742185.1_ASM174218v1	28	A0A1D7YYC4_9GAMM	unreviewed	50S ribosomal protein L24	rplX A7983_05075	Pectobacterium wasabiae	MAAKIRRDDEVIVLTGKDKGKRGKVKNVLSASKVIVEGINLVKKHQKPVPALNQPGGIVEKEAAIQVSNLAIFNAATGKADRVGFRFEDGKKVRFFKSNSETIK	104	N	T	F	N	4	mutated	1.0
465	A0A0H3I8B4	Pectobacterium parmentieri	Bacteria;Proteobacteria;Gammaproteobacteria	SCC3193	SAMN02604188	PRJNA122637	GCA_000260925.1	Complete	5.16441	50.4	chromosome:NC_017845.1/CP003415.1		1	4449	2012-05-02T00:00:00Z	ftp://ftp.ncbi.nlm.nih.gov/genomes/all/GCA/000/260/925/GCA_000260925.1_ASM26092v1	ftp://ftp.ncbi.nlm.nih.gov/genomes/all/GCF/000/260/925/GCF_000260925.1_ASM26092v1	28	A0A0H3I8B4_PECPM	unreviewed	50S ribosomal protein L24	rplX W5S_4149 C5E18_20895	Pectobacterium parmentieri	MAAKIRRDDEVIVLTGKDKGKRGKVKNVLSASKVIVEGINLVKKHQKPVPALNQPGGIVEKEAAIQVSNLAIFNAATGKADRVGFRFEDGKKVRFFKSNSETIK	104	N	T	F	N	4	mutated	1.0
466	Q2NQN3	Sodalis glossinidius	Bacteria;Proteobacteria;Gammaproteobacteria	morsitans	SAMD00061079	PRJNA16309	GCA_000010085.1	Complete	4.2925	54.5066	chromosome:NC_007712.1/AP008232.1; plasmid pSG1:NC_007713.1/AP008233.1; plasmid pSG2:NC_007714.1/AP008234.1; plasmid pSG3:NC_007715.1/AP008235.1		4	3259	2006-01-11T00:00:00Z	ftp://ftp.ncbi.nlm.nih.gov/genomes/all/GCA/000/010/085/GCA_000010085.1_ASM1008v1	ftp://ftp.ncbi.nlm.nih.gov/genomes/all/GCF/000/010/085/GCF_000010085.1_ASM1008v1	28	RL24_SODGM	reviewed	50S ribosomal protein L24	rplX SG2267	Sodalis glossinidius	MAAKIRRDDEVIVLTGKDKGKRGKVKNVLSSGKAIVEGINLIKKHQKPVPAMNQPGGIVEKEAAIDLSNLAIFNAAASKADRVGFKIEDGKKVRVFKSNGETIK	104	N	A	F	N	4	mutated	1.0
467	A0A1V0L861	Kosakonia radicincitans	Bacteria;Proteobacteria;Gammaproteobacteria	GXGL-4A	SAMN04584361	PRJNA316511	GCA_001887675.1	Complete	5.68768	54.0	chromosome:NZ_CP015113.1/CP015113.1		1	5174	2016-11-30T00:00:00Z	ftp://ftp.ncbi.nlm.nih.gov/genomes/all/GCA/001/887/675/GCA_001887675.1_ASM188767v1	ftp://ftp.ncbi.nlm.nih.gov/genomes/all/GCF/001/887/675/GCF_001887675.1_ASM188767v1	28	A0A1V0L861_9ENTR	unreviewed	50S ribosomal protein L24	rplX Y71_02080	Kosakonia radicincitans	MAAKIRRDDEVIVLTGKDKGKRGKVKNVLSSGKIIVEGINLVKKHQKPVPALNQPGGIVEKEAAIQVSNVAIFNAATGKADRVGFRFEDGKKVRFFKSNSETIK	104	N	T	F	N	4	mutated	1.0
468	B2VK53	Erwinia tasmaniensis	Bacteria;Proteobacteria;Gammaproteobacteria	Et1/99	SAMEA2272215	PRJEA20585	GCA_000026185.1	Complete	4.06786	53.3601	chromosome:NC_010694.1/CU468135.1; plasmid pET09:NC_010695.1/CU468128.1; plasmid pET35:NC_010696.1/CU468130.1; plasmid pET45:NC_010699.1/CU468132.1; plasmid pET46:NC_010693.1/CU468133.1; plasmid pET49:NC_010697.1/CU468131.1		6	3595	2008-05-13T00:00:00Z	ftp://ftp.ncbi.nlm.nih.gov/genomes/all/GCA/000/026/185/GCA_000026185.1_ASM2618v1	ftp://ftp.ncbi.nlm.nih.gov/genomes/all/GCF/000/026/185/GCF_000026185.1_ASM2618v1	28	RL24_ERWT9	reviewed	50S ribosomal protein L24	rplX ETA_31520	Erwinia tasmaniensis	MAAKIRRDDEVIVLTGKDKGKRGKVKNVLSSGKIIVEGINLVKKHQKPVPALNQPGGIVEKEAALQISNVALFNSATGKADRVGFRFEDGKKVRFFKSNSETIK	104	N	T	F	N	4	mutated	1.0
469	A0A248KFG3	Kluyvera georgiana	Bacteria;Proteobacteria;Gammaproteobacteria	YDC799	SAMN07267279	PRJNA391375	GCA_002211745.1	Complete	5.00614	55.0	chromosome:CP022114.1		1	2237	2017-06-30T00:00:00Z	ftp://ftp.ncbi.nlm.nih.gov/genomes/all/GCA/002/211/745/GCA_002211745.1_ASM221174v1		28	A0A248KFG3_9ENTR	unreviewed	50S ribosomal protein L24	rplX CEW81_02280	Kluyvera georgiana	MAAKIRRDDEVIVLTGKDKGKRGKVKNVLSSGKVIVEGINLVKKHQKPVPALNQPGGIVEKEAAIQISNIALFNAATGKADRVGFRFEDGKKVRFFKSNSETIK	104	N	T	F	N	4	mutated	1.0
470	A0A2A2MD19	Hafnia paralvei	Bacteria;Proteobacteria;Gammaproteobacteria	FDAARGOS_158	SAMN03996303	PRJNA231221	GCA_001559255.2	Complete	4.51371	48.2	chromosome:NZ_CP014031.2/CP014031.2		1	3968	2016-02-11T00:00:00Z	ftp://ftp.ncbi.nlm.nih.gov/genomes/all/GCA/001/559/255/GCA_001559255.2_ASM155925v2	ftp://ftp.ncbi.nlm.nih.gov/genomes/all/GCF/001/559/255/GCF_001559255.2_ASM155925v2	28	A0A2A2MD19_9GAMM	unreviewed	50S ribosomal protein L24	rplX CJD50_11140 EYY89_02130	Hafnia paralvei	MAAKIRRDDEVIVLTGKDKGKRGKVKNVLSSGKVIVEGINLVKKHQKPVPALNQPGGIVEKEAAIQVSNIALFNAATGKADRVGFRFEDGKKVRFFKSNSETIK	104	N	T	F	N	4	mutated	1.0
471	A0A2T7AQ32	Cronobacter muytjensii	Bacteria;Proteobacteria;Gammaproteobacteria	ATCC 51329	SAMN03938713	PRJNA291037	GCA_001277195.1	Complete	4.36411	57.7	chromosome:NZ_CP012268.1/CP012268.1		1	3938	2015-09-01T00:00:00Z	ftp://ftp.ncbi.nlm.nih.gov/genomes/all/GCA/001/277/195/GCA_001277195.1_ASM127719v1	ftp://ftp.ncbi.nlm.nih.gov/genomes/all/GCF/001/277/195/GCF_001277195.1_ASM127719v1	28	A0A2T7AQ32_9ENTR	unreviewed	50S ribosomal protein L24	rplX AUN14_16190	Cronobacter muytjensii	MAAKIRRDDEVIVLTGKDKGKRGKVKNVLSSGKVIVEGINLVKKHQKPVPALNQPGGIVEKEAAIQVSNVAIFNAATGKADRVGFRFEDGKKVRFFKSNSETIK	104	N	T	F	N	4	mutated	1.0
472	A0A370V241	Escherichia marmotae	Bacteria;Proteobacteria;Gammaproteobacteria	HT073016	SAMN08361671	PRJNA429855	GCA_002900365.1	Complete	4.8962900000000005	50.4431	chromosome:NZ_CP025979.1/CP025979.1; plasmid pEM148:NZ_CP025980.1/CP025980.1; plasmid pEM76:NZ_CP025981.1/CP025981.1		3	4494	2018-01-26T00:00:00Z	ftp://ftp.ncbi.nlm.nih.gov/genomes/all/GCA/002/900/365/GCA_002900365.1_ASM290036v1	ftp://ftp.ncbi.nlm.nih.gov/genomes/all/GCF/002/900/365/GCF_002900365.1_ASM290036v1	28	A0A370V241_9ESCH	unreviewed	50S ribosomal protein L24	rplX C4A13_03583	Escherichia marmotae	MAAKIRRDDEVIVLTGKDKGKRGKVKNVLSSGKVIVEGINLVKKHQKPVPALNQPGGIVEKEAAIQVSNVAIFNAATGKADRVGFRFEDGKKVRFFKSNSETIK	104	N	T	F	N	4	mutated	1.0
473	A0A250B291	Gibbsiella quercinecans	Bacteria;Proteobacteria;Gammaproteobacteria	FRB97	SAMN04388492	PRJNA308223	GCA_002291425.1	Complete	5.54851	55.9	chromosome:NZ_CP014136.1/CP014136.1		1	4829	2017-09-12T00:00:00Z	ftp://ftp.ncbi.nlm.nih.gov/genomes/all/GCA/002/291/425/GCA_002291425.1_ASM229142v1	ftp://ftp.ncbi.nlm.nih.gov/genomes/all/GCF/002/291/425/GCF_002291425.1_ASM229142v1	28	A0A250B291_9ENTR	unreviewed	50S ribosomal protein L24	rplX AWC35_13190	Gibbsiella quercinecans	MAAKIRRDDEVIVLTGKDKGKRGKVKNVLSSGKVIVEGINLVKKHQKPVPALNQPGGIVEKETAIQVSNVAIFNTATGKADRVGFRFEDGKKVRFFKSNSETIK	104	N	T	F	N	4	mutated	1.0
474	A0A076LMI7	Edwardsiella anguillarum	Bacteria;Proteobacteria;Gammaproteobacteria	ET080813	SAMN02469761	PRJNA39899	GCA_000264765.2	Complete	4.32965	58.3656	chromosome:NZ_CP006664.1/CP006664.1; plasmid 1:NZ_CP006665.1/CP006665.1; plasmid 2:NZ_CP006666.1/CP006666.1		3	3743	2014-08-12T00:00:00Z	ftp://ftp.ncbi.nlm.nih.gov/genomes/all/GCA/000/264/765/GCA_000264765.2_ASM26476v2	ftp://ftp.ncbi.nlm.nih.gov/genomes/all/GCF/000/264/765/GCF_000264765.2_ASM26476v2	28	A0A076LMI7_9GAMM	unreviewed	50S ribosomal protein L24	rplX ETEE_1446	Edwardsiella anguillarum	MAAKIRRDDEVIVLTGKDKGKRGKVKNVLSSGKVVVEGINLVKKHQKPVPALNQPGGIVEKEAAIQVSNVAIFNAATGKADRVGFRFEDGKKVRFFKSNGETIK	104	N	T	F	N	4	mutated	1.0
475	A0A034T8Z9	Edwardsiella piscicida	Bacteria;Proteobacteria;Gammaproteobacteria	S11-285	SAMN05240433	PRJNA325543	GCA_001729265.1	Complete	3.92677	59.5908	chromosome:NZ_CP016044.1/CP016044.1; plasmid unnamed1:NZ_CP016445.1/CP016445.1		2	3371	2016-09-16T00:00:00Z	ftp://ftp.ncbi.nlm.nih.gov/genomes/all/GCA/001/729/265/GCA_001729265.1_ASM172926v1	ftp://ftp.ncbi.nlm.nih.gov/genomes/all/GCF/001/729/265/GCF_001729265.1_ASM172926v1	28	A0A034T8Z9_9GAMM	unreviewed	50S ribosomal protein L24	rplX MA13_contig00024-0030	Edwardsiella piscicida	MAAKIRRDDEVIVLTGKDKGKRGKVKNVLSSGKVVVEGINLVKKHQKPVPALNQPGGIVEKEAAIQVSNVAIFNAATGKADRVGFRFEDGKKVRFFKSNGETIK	104	N	T	F	N	4	mutated	1.0
476	C5BGL4	Edwardsiella ictaluri	Bacteria;Proteobacteria;Gammaproteobacteria	RUSVM-1	SAMN06637964	PRJNA380243	GCA_002076875.1	Complete	3.63064	57.4	chromosome:NZ_CP020466.1/CP020466.1		1	2945	2017-04-03T00:00:00Z	ftp://ftp.ncbi.nlm.nih.gov/genomes/all/GCA/002/076/875/GCA_002076875.1_ASM207687v1	ftp://ftp.ncbi.nlm.nih.gov/genomes/all/GCF/002/076/875/GCF_002076875.1_ASM207687v1	28	RL24_EDWI9	reviewed	50S ribosomal protein L24	rplX NT01EI_3583	Edwardsiella ictaluri	MAAKIRRDDEVIVLTGKDKGKRGKVKNVLSSGKVVVEGINLVKKHQKPVPALNQPGGIVEKEAAIQVSNVAIFNAATSKADRVGFRFEDGKKVRFFKSNGETIK	104	N	T	F	N	4	mutated	1.0
477	W0LC03	Chania multitudinisentens	Bacteria;Proteobacteria;Gammaproteobacteria	RB-25	SAMN02569064	PRJNA232738	GCA_000520015.2	Complete	5.488180000000002	50.9	chromosome:NZ_CP007044.2/CP007044.2		1	4746	2014-01-14T00:00:00Z	ftp://ftp.ncbi.nlm.nih.gov/genomes/all/GCA/000/520/015/GCA_000520015.2_ASM52001v2	ftp://ftp.ncbi.nlm.nih.gov/genomes/all/GCF/000/520/015/GCF_000520015.2_ASM52001v2	28	W0LC03_9GAMM	unreviewed	50S ribosomal protein L24	rplX Z042_09920	Chania multitudinisentens	MAAKIRRDDEVIVLTGKDKGKRGKVKNVLSTGKVIVEGINLVKKHQKPVPALNQPGGIVEKEAAIQVSNIALFNAATGKADRVGFRFEDGKKVRFFKSNSETIK	104	N	T	F	N	4	mutated	1.0
478	A0A2K8QRL2	Dickeya fangzhongdai	Bacteria;Proteobacteria;Gammaproteobacteria	DSM 101947	SAMN08038254	PRJNA418606	GCA_002812485.1	Complete	5.03245	56.7897	chromosome:NZ_CP025003.1/CP025003.1; plasmid pJS5:NZ_CP025004.1/CP025004.1		2	4298	2017-12-06T00:00:00Z	ftp://ftp.ncbi.nlm.nih.gov/genomes/all/GCA/002/812/485/GCA_002812485.1_ASM281248v1	ftp://ftp.ncbi.nlm.nih.gov/genomes/all/GCF/002/812/485/GCF_002812485.1_ASM281248v1	28	A0A2K8QRL2_9GAMM	unreviewed	50S ribosomal protein L24	rplX CVE23_20205	Dickeya fangzhongdai	MAAKIRRDDEVIVLTGKDKGKRGKVKNVLTSGKVVVEGINLVKKHQKPVPALNQPGGIVEKEAAIQVSNVAIFNAATGKADRVGFRFEDGKKVRFFKSNSEIIK	104	N	T	F	N	4	mutated	1.0
479	U7R1Q9	Photorhabdus temperata	Bacteria;Proteobacteria;Gammaproteobacteria	DSM 15199	SAMN03433286	PRJNA278805	GCA_001010285.1	Complete	5.1471	44.1	chromosome:NZ_CP011104.1/CP011104.1		1	4067	2015-05-19T00:00:00Z	ftp://ftp.ncbi.nlm.nih.gov/genomes/all/GCA/001/010/285/GCA_001010285.1_ASM101028v1	ftp://ftp.ncbi.nlm.nih.gov/genomes/all/GCF/001/010/285/GCF_001010285.1_ASM101028v1	28	U7R1Q9_PHOTE	unreviewed	50S ribosomal protein L24	rplX O185_04680	Photorhabdus temperata	MAAKIRRDDEVIVLTGKDKGKRGKVKQVLPTGKVIVEGINLVKKHQKPVPALNQPGGIVEKEAAIQVSNVAIFNAATSKADRVGFRFEDGKKVRFFKSNSETIK	104	N	T	F	N	4	mutated	1.0
480	A0A5C4RDB3	Photorhabdus luminescens	Bacteria;Proteobacteria;Gammaproteobacteria	TTO1	SAMEA3138334	PRJNA9605	GCA_000196155.1	Complete	5.68899	42.8	chromosome:NC_005126.1/BX470251.1		1	4669	2003-09-27T00:00:00Z	ftp://ftp.ncbi.nlm.nih.gov/genomes/all/GCA/000/196/155/GCA_000196155.1_ASM19615v1	ftp://ftp.ncbi.nlm.nih.gov/genomes/all/GCF/000/196/155/GCF_000196155.1_ASM19615v1	28	A0A5C4RDB3_PHOLU	unreviewed	50S ribosomal protein L24	rplX EP164_20825	Photorhabdus luminescens	MAAKIRRDDEVIVLTGKDKGKRGKVKQVLSTGKVIVEGINLVKKHQKPVPALNQPGGIVEKEAAIQVSNVAIFNAATGKADRVGFRFEDGKKVRFFKSNSETIK	104	N	T	F	N	4	mutated	1.0
481	C7BR85	Photorhabdus asymbiotica	Bacteria;Proteobacteria;Gammaproteobacteria	ATCC43949	SAMEA2272210	PRJEA30577	GCA_000196475.1	Complete	5.09414	42.1902	chromosome:NC_012962.1/FM162591.1; plasmid pPAU1:NC_012961.1/FM162592.1		2	4298	2009-07-14T00:00:00Z	ftp://ftp.ncbi.nlm.nih.gov/genomes/all/GCA/000/196/475/GCA_000196475.1_ASM19647v1	ftp://ftp.ncbi.nlm.nih.gov/genomes/all/GCF/000/196/475/GCF_000196475.1_ASM19647v1	28	C7BR85_PHOAA	unreviewed	50S ribosomal protein L24	rplX PAU_04205	Photorhabdus asymbiotica	MAAKIRRDDEVIVLTGKDKGKRGKVKQVLSTGKVIVEGINLVKKHQKPVPALNQPGGIVEKEAAIQVSNVAIFNAITGKADRVGFRFEDGKKVRFFKSNSETIK	104	N	T	F	N	4	mutated	1.0
482	A0A1X1CL19	Pantoea rwandensis	Bacteria;Proteobacteria;Gammaproteobacteria	ND04	SAMN03031199	PRJNA260768	GCA_000759475.1	Complete	4.32761	53.9	chromosome:NZ_CP009454.1/CP009454.1		1	3886	2014-09-29T00:00:00Z	ftp://ftp.ncbi.nlm.nih.gov/genomes/all/GCA/000/759/475/GCA_000759475.1_ASM75947v1	ftp://ftp.ncbi.nlm.nih.gov/genomes/all/GCF/000/759/475/GCF_000759475.1_ASM75947v1	28	A0A1X1CL19_9GAMM	unreviewed	50S ribosomal protein L24	rplX HA51_25745	Pantoea rwandensis	MAAKIRRNDEVIVITGKDKGKRGKVKNVLTSGKVIVEGINLVKKHQKPVPALNQPGGIVEKEAAIQVSNVAIFNAATGKADRVGFRFEEGKKVRFFKSNSETIK	104	N	T	F	N	4	mutated	1.0
483	F9RR75	Vibrio scophthalmi	Bacteria;Proteobacteria;Gammaproteobacteria	VS-12	SAMN05225364	PRJNA325204	GCA_001685465.1	Complete	4.926080000000002	44.6162	chromosome 1:NZ_CP016307.1/CP016307.1; chromosome 2:NZ_CP016308.1/CP016308.1; plasmid pVS127:NZ_CP016309.1/CP016309.1; plasmid pVS14:NZ_CP016311.1/CP016311.1; plasmid pVS53:NZ_CP016310.1/CP016310.1		5	4218	2016-07-15T00:00:00Z	ftp://ftp.ncbi.nlm.nih.gov/genomes/all/GCA/001/685/465/GCA_001685465.1_ASM168546v1	ftp://ftp.ncbi.nlm.nih.gov/genomes/all/GCF/001/685/465/GCF_001685465.1_ASM168546v1	28	F9RR75_9VIBR	unreviewed	50S ribosomal protein L24	rplX VIS19158_14874	Vibrio scophthalmi	MAAKIRRNDEVIVLAGKDKGKKGKVTKVLATGKVVVEGINLVKKHQKPVPALNIQGGIVEQEAAIDASNVAIFNAATGNADRVGFRFEEGKKVRFFKSNGETIK	104	N	T	F	N	4	mutated	1.0
484	E1SLU5	Ferrimonas balearica	Bacteria;Proteobacteria;Gammaproteobacteria	DSM 9799	SAMN00115627	PRJNA30799	GCA_000148645.1	Complete	4.27916	60.2	chromosome:NC_014541.1/CP002209.1		1	3746	2010-09-24T00:00:00Z	ftp://ftp.ncbi.nlm.nih.gov/genomes/all/GCA/000/148/645/GCA_000148645.1_ASM14864v1	ftp://ftp.ncbi.nlm.nih.gov/genomes/all/GCF/000/148/645/GCF_000148645.1_ASM14864v1	28	E1SLU5_FERBD	unreviewed	50S ribosomal protein L24	rplX Fbal_0280	Ferrimonas balearica	MAAKIRRNDEVIVLAGKDKGKRGKVSQVLTTGKIVVEGVNLVKKHQKPNPQLGVQGGIVEKEAPIHASNVALFNPATGKADRVGFRFEDGKKVRFFKSNDEIVK	104	N	T	F	N	4	mutated	1.0
485	E1SG73	Pantoea vagans	Bacteria;Proteobacteria;Gammaproteobacteria	ND02	SAMN03068907	PRJNA261094	GCA_001506165.1	Complete	4.31326	53.9	chromosome:NZ_CP011427.1/CP011427.1		1	3894	2016-01-07T00:00:00Z	ftp://ftp.ncbi.nlm.nih.gov/genomes/all/GCA/001/506/165/GCA_001506165.1_ASM150616v1	ftp://ftp.ncbi.nlm.nih.gov/genomes/all/GCF/001/506/165/GCF_001506165.1_ASM150616v1	28	E1SG73_PANVC	unreviewed	50S ribosomal protein L24	rplX Pvag_2877	Pantoea vagans	MAAKIRRNDEVIVLTGKDKGKRGKVKNVLSSGKVIVEGINLVKKHQKPVPALNQPGGIVEKEAAIQVSNVALFNAATGKADRVGFRFEDGKKVRFFKSNSETIK	104	N	T	F	N	4	mutated	1.0
486	R8AT13	Plesiomonas shigelloides	Bacteria;Proteobacteria;Gammaproteobacteria	NCTC10360	SAMEA2665130	PRJEB6403	GCA_900087055.1	Complete	3.4059800000000005	52.0	chromosome 1:NZ_LT575468.1/LT575468.1		1	2871	2016-06-16T00:00:00Z	ftp://ftp.ncbi.nlm.nih.gov/genomes/all/GCA/900/087/055/GCA_900087055.1_31289_E01	ftp://ftp.ncbi.nlm.nih.gov/genomes/all/GCF/900/087/055/GCF_900087055.1_31289_E01	28	R8AT13_PLESH	unreviewed	50S ribosomal protein L24	rplX PLESHI_05482	Plesiomonas shigelloides	MAAKIRRNDEVIVLTGKDKGKRGKVTKVLPTGKLVVEGINLVKKHQKPVPAMGVTGGIVEKEAAIQPSNVAIFNAATGKADRVGFRFEDGKKVRFFKSNGETIK	104	N	T	F	N	4	mutated	1.0
487	A0A0U2Z465	Lacimicrobium alkaliphilum	Bacteria;Proteobacteria;Gammaproteobacteria	YelD216	SAMN04324273	PRJNA305323	GCA_001466725.1	Complete	4.3788300000000016	50.6	chromosome:NZ_CP013650.1/CP013650.1		1	3785	2015-12-15T00:00:00Z	ftp://ftp.ncbi.nlm.nih.gov/genomes/all/GCA/001/466/725/GCA_001466725.1_ASM146672v1	ftp://ftp.ncbi.nlm.nih.gov/genomes/all/GCF/001/466/725/GCF_001466725.1_ASM146672v1	28	A0A0U2Z465_9ALTE	unreviewed	50S ribosomal protein L24	rplX AT746_02465	Lacimicrobium alkaliphilum	MARKIRRDDEVVVLAGKDKGKTGKVLKVLTESDRLIIEGVNLMKKHQKPNPQLGVTGGIVEKEASIHVSNVAIVNPQTGKADRVGFRFEDEKKVRFFKSNGELV	104	N	T	F	N	4	mutated	1.0
488	A0A3G2E3S0	Janthinobacterium agaricidamnosum	Bacteria;Proteobacteria;Betaproteobacteria	DSM 9628	SAMEA3139017	PRJEB4003	GCA_000723165.1	Complete	5.949	61.1	chromosome I:NZ_HG322949.1/HG322949.1		1	5023	2014-01-06T00:00:00Z	ftp://ftp.ncbi.nlm.nih.gov/genomes/all/GCA/000/723/165/GCA_000723165.1_JAG1	ftp://ftp.ncbi.nlm.nih.gov/genomes/all/GCF/000/723/165/GCF_000723165.1_JAG1	28	A0A3G2E3S0_9BURK	unreviewed	50S ribosomal protein L24	rplX D9M09_00160	Janthinobacterium agaricidamnosum	MDKIRKNDEVIVLTGKDKGKRGVVQQRIDAEHIVVDGINIAKKATKPNPMTGVTGGIVDKTMPIHVSNVALFNAATGKADRVGFKEVDGKKVRIFKSSGEVVKA	104	N	T	F	S	4	mutated	1.0
489	A0A127QDM7	Collimonas arenae	Bacteria;Proteobacteria;Betaproteobacteria	Cal35	SAMN03098357	PRJNA261963	GCA_000786695.1	Complete	5.64497	56.0589	chromosome:NZ_CP009962.1/CP009962.1; plasmid unnamed:NZ_CP009963.1/CP009963.1		2	4916	2014-11-25T00:00:00Z	ftp://ftp.ncbi.nlm.nih.gov/genomes/all/GCA/000/786/695/GCA_000786695.1_ASM78669v1	ftp://ftp.ncbi.nlm.nih.gov/genomes/all/GCF/000/786/695/GCF_000786695.1_ASM78669v1	28	A0A127QDM7_9BURK	unreviewed	50S ribosomal protein L24	rplX CAter282_0332	Collimonas arenae	MDKIRKSDEVIVLTGKDKGKRGVVKQRVDAEHVIVEGVNVAKKATKPNPMTGVTGGIIDKLMPIHVSNVALFNAATGKADRVGFKDVDGKKVRVFKSSGEVVKV	104	N	T	F	S	4	mutated	1.0
490	A0A127QRL4	Collimonas pratensis	Bacteria;Proteobacteria;Betaproteobacteria	Ter91	SAMN04195677	PRJNA299266	GCA_001584185.1	Complete	5.73003	58.7	chromosome:NZ_CP013234.1/CP013234.1		1	4947	2016-03-09T00:00:00Z	ftp://ftp.ncbi.nlm.nih.gov/genomes/all/GCA/001/584/185/GCA_001584185.1_ASM158418v1	ftp://ftp.ncbi.nlm.nih.gov/genomes/all/GCF/001/584/185/GCF_001584185.1_ASM158418v1	28	A0A127QRL4_9BURK	unreviewed	50S ribosomal protein L24	rplX CPter291_0412 CPter91_0495	Collimonas pratensis	MDKIRKSDEVIVLTGKDKGKRGVVKQRVDANHVVVEGVNVAKKATKPNPMTGVTGGIIDKLMPIHVSNVALFNAATGKADRVGFKDVDGKKVRVFKSSGEVVKV	104	N	T	F	S	4	mutated	1.0
491	A0A221UR21	Arenibacter algicola	Bacteria;FCB group;Bacteroidetes/Chlorobi group	SMS7	SAMN07322679	PRJNA380207	GCA_002234495.1	Complete	5.85778	39.8442	chromosome:NZ_CP022515.1/CP022515.1; plasmid pSMS7:NZ_CP022516.1/CP022516.1		2	4831	2017-07-27T00:00:00Z	ftp://ftp.ncbi.nlm.nih.gov/genomes/all/GCA/002/234/495/GCA_002234495.1_ASM223449v1	ftp://ftp.ncbi.nlm.nih.gov/genomes/all/GCF/002/234/495/GCF_002234495.1_ASM223449v1	28	A0A221UR21_9FLAO	unreviewed	50S ribosomal protein L24	rplX AREALGSMS7_00309	Arenibacter algicola	MGKLKIKTGDTVRIIAGDHKGVEGKVVSVDREKNKAIVEGANMVSKHEKPSASNPQGGIVKKEASLQISNLSLIDPKSGETTRVGFEVRDGKKVRFAKKSKEVI	104	D	-	A	S	4	mutated	1.0
492	A5FMY9	Flavobacterium johnsoniae	Bacteria;FCB group;Bacteroidetes/Chlorobi group	GSE09	SAMN05389975	PRJNA329021	GCA_001705175.1	Complete	5.1097199999999985	34.3	chromosome:NZ_CP016907.1/CP016907.1		1	4183	2016-08-16T00:00:00Z	ftp://ftp.ncbi.nlm.nih.gov/genomes/all/GCA/001/705/175/GCA_001705175.1_ASM170517v1	ftp://ftp.ncbi.nlm.nih.gov/genomes/all/GCF/001/705/175/GCF_001705175.1_ASM170517v1	28	RL24_FLAJ1	reviewed	50S ribosomal protein L24	rplX Fjoh_0386	Flavobacterium johnsoniae	MIKLKIKSGDIVRVIAGDHKGAEGKVLRVYREKNKAIVEGVNLVSKHTKPSAKNPQGGIVKKEASIQISNIALIDPKTKETTRVGIRVEGDKKVRFSKKSNQVL	104	D	-	S	S	4	mutated	1.0
493	A0A085EJB9	Flavobacterium gilvum	Bacteria;FCB group;Bacteroidetes/Chlorobi group	EM1308	SAMN05726037	PRJNA341566	GCA_001761465.1	Complete	4.40259	35.2	chromosome:NZ_CP017479.1/CP017479.1		1	3476	2016-10-12T00:00:00Z	ftp://ftp.ncbi.nlm.nih.gov/genomes/all/GCA/001/761/465/GCA_001761465.1_ASM176146v1	ftp://ftp.ncbi.nlm.nih.gov/genomes/all/GCF/001/761/465/GCF_001761465.1_ASM176146v1	28	A0A085EJB9_9FLAO	unreviewed	50S ribosomal protein L24	rplX FEM08_19180	Flavobacterium gilvum	MIKLKIKSGDIVRVIAGDHKGAEGKVLRVYREKNKAIVEGVNMVSKHTKPSAKNPQGGIVKKEASIQISNISLIDPKTKDTTRVGIRVEGDKKVRFSKKSNQVL	104	D	-	S	S	4	mutated	1.0
494	A0A1L7CJZ0	Corynebacterium flavescens	Bacteria;Terrabacteria group;Actinobacteria	OJ8	SAMN02996497	PRJNA242338	GCA_001941465.1	Complete	2.75865	59.9	chromosome:NZ_CP009246.1/CP009246.1		1	2391	2017-01-10T00:00:00Z	ftp://ftp.ncbi.nlm.nih.gov/genomes/all/GCA/001/941/465/GCA_001941465.1_ASM194146v1	ftp://ftp.ncbi.nlm.nih.gov/genomes/all/GCF/001/941/465/GCF_001941465.1_ASM194146v1	28	A0A1L7CJZ0_CORFL	unreviewed	50S ribosomal protein L24	rplX CFLV_02280 F4V60_02210	Corynebacterium flavescens	MKIHKGDMVIVISGPDKGAKGKVIEAYPKRDKVLVEGVNRVKKHVANSATERGAESGGIVTQEAPIHVSNVAIVDSEGNPTRVGYRFDDNGKKVRVARSNGKDI	104	D	E	A	N	4	mutated	1.0
495	A0A110A8H2	Corynebacterium stationis	Bacteria;Terrabacteria group;Actinobacteria	622=DSM 20302	SAMN02996501	PRJNA242207	GCA_001941345.1	Complete	2.86223	54.8785	chromosome:NZ_CP009251.1/CP009251.1; plasmid pCstat1:NZ_CP009252.1/CP009252.1		2	2491	2017-01-10T00:00:00Z	ftp://ftp.ncbi.nlm.nih.gov/genomes/all/GCA/001/941/345/GCA_001941345.1_ASM194134v1	ftp://ftp.ncbi.nlm.nih.gov/genomes/all/GCF/001/941/345/GCF_001941345.1_ASM194134v1	28	A0A110A8H2_9CORY	unreviewed	50S ribosomal protein L24	rplX AYJ05_00275 BA700_02660 DIS84_00050	Corynebacterium stationis	MKIHKGDMVIVISGPDKGAKGKVIEAYPKRERVLVEGVNRIKKHVANSAPERGAESGGIVTQEAPIHVSNVAIVDSEGNPTRVGYRFDENGKKVRIARSNGKDI	104	D	E	A	N	4	mutated	1.0
496	D5NYR3	Corynebacterium ammoniagenes	Bacteria;Terrabacteria group;Actinobacteria	KCCM 40472	SAMN06298555	PRJNA371386	GCA_002005245.1	Complete	2.8082700000000003	55.5	chromosome:NZ_CP019705.1/CP019705.1		1	2451	2017-02-21T00:00:00Z	ftp://ftp.ncbi.nlm.nih.gov/genomes/all/GCA/002/005/245/GCA_002005245.1_ASM200524v1	ftp://ftp.ncbi.nlm.nih.gov/genomes/all/GCF/002/005/245/GCF_002005245.1_ASM200524v1	28	D5NYR3_CORAM	unreviewed	50S ribosomal protein L24	rplX HMPREF0281_01748	Corynebacterium ammoniagenes	MKIHKGDMVIVISGPDKGAKGKVIEAYPKRERVLVEGVNRIKKHVANSAPERGAESGGIVTQEAPIHVSNVAIVDSEGNPTRVGYRFDENGKKVRIARSNGKDI	104	D	E	A	N	4	mutated	1.0
497	W5XXU5	Corynebacterium vitaeruminis	Bacteria;Terrabacteria group;Actinobacteria	DSM 20294	SAMN03081455	PRJNA172966	GCA_000550805.1	Complete	2.93178	65.5	chromosome:NZ_CP004353.1/CP004353.1		1	2529	2014-02-05T00:00:00Z	ftp://ftp.ncbi.nlm.nih.gov/genomes/all/GCA/000/550/805/GCA_000550805.1_ASM55080v1	ftp://ftp.ncbi.nlm.nih.gov/genomes/all/GCF/000/550/805/GCF_000550805.1_ASM55080v1	28	W5XXU5_9CORY	unreviewed	50S ribosomal protein L24	rplX B843_02295	Corynebacterium vitaeruminis	MKIHKGDMVIVISGPDKGAKGKVIQAFPKTEKVLVEGVNRVKKHVANSAPERGAESGGIVTQEAPIHVSNVMILDSDGNPTRVGYRFDENGKKVRISRRNGKDI	104	D	D	S	N	4	mutated	1.0
498	A0A0F6TCC8	Corynebacterium kutscheri	Bacteria;Terrabacteria group;Actinobacteria	DSM 20755	SAMN03365283	PRJNA276037	GCA_000980835.1	Complete	2.35406	46.5	chromosome:NZ_CP011312.1/CP011312.1		1	1997	2015-04-24T00:00:00Z	ftp://ftp.ncbi.nlm.nih.gov/genomes/all/GCA/000/980/835/GCA_000980835.1_ASM98083v1	ftp://ftp.ncbi.nlm.nih.gov/genomes/all/GCF/000/980/835/GCF_000980835.1_ASM98083v1	28	A0A0F6TCC8_9CORY	unreviewed	50S ribosomal protein L24	rplX UL82_01705	Corynebacterium kutscheri	MKIHKGDMVLVISGPDKGAKGKVIQAFPKTNKVLVEGVNRIKKHVANSAPERGAESGGIVTQEAPIHVSNVMILDSDGNPTRVGYRFDENGKKVRISRRNGKDI	104	D	D	S	N	4	mutated	1.0
499	A0A172QRB8	Corynebacterium crudilactis	Bacteria;Terrabacteria group;Actinobacteria	JZ16	SAMN04990137	PRJNA321311	GCA_001643015.1	Complete	3.21729	51.76	chromosome:NZ_CP015622.1/CP015622.1; plasmid pCRULAC1:NZ_CP015623.1/CP015623.1; plasmid pCRULAC2:NZ_CP015624.1/CP015624.1		3	2835	2016-05-13T00:00:00Z	ftp://ftp.ncbi.nlm.nih.gov/genomes/all/GCA/001/643/015/GCA_001643015.1_ASM164301v1	ftp://ftp.ncbi.nlm.nih.gov/genomes/all/GCF/001/643/015/GCF_001643015.1_ASM164301v1	28	A0A172QRB8_9CORY	unreviewed	50S ribosomal protein L24	rplX ccrud_02665	Corynebacterium crudilactis	MKIHKGDMVLVISGPDKGAKGQVIAAFPKSEKVLVEGVNRIKKHVANSAPERGAESGGIVTQEAPIHVSNVMVIDSEGNPTRVGYRIDENGKKVRVSRRNGKDI	104	D	E	S	N	4	mutated	1.0
500	U3GVG1	Corynebacterium argentoratense	Bacteria;Terrabacteria group;Actinobacteria	DSM 44202	SAMN02603032	PRJNA209048	GCA_000590555.1	Complete	2.0319	58.9	chromosome:NC_022198.1/CP006365.1		1	1812	2013-08-27T00:00:00Z	ftp://ftp.ncbi.nlm.nih.gov/genomes/all/GCA/000/590/555/GCA_000590555.1_ASM59055v1	ftp://ftp.ncbi.nlm.nih.gov/genomes/all/GCF/000/590/555/GCF_000590555.1_ASM59055v1	28	U3GVG1_9CORY	unreviewed	50S ribosomal protein L24	rplX CARG_01375	Corynebacterium argentoratense	MKIHKGDNVLVISGPDKGVKGKVIQAFPKTEKVLVEGVNRIKKHVANSAPERGAESGGIVTQEAPIHVSNVMVLDSDGNPTRVGYRVDENGKRVRISRKNGKDI	104	D	D	S	N	4	mutated	1.0
501	A0A1L7CQX8	Corynebacterium frankenforstense	Bacteria;Terrabacteria group;Actinobacteria	ST18	SAMN02991553	PRJNA232093	GCA_001941485.1	Complete	2.60415	71.5	chromosome:NZ_CP009247.1/CP009247.1		1	2149	2017-01-10T00:00:00Z	ftp://ftp.ncbi.nlm.nih.gov/genomes/all/GCA/001/941/485/GCA_001941485.1_ASM194148v1	ftp://ftp.ncbi.nlm.nih.gov/genomes/all/GCF/001/941/485/GCF_001941485.1_ASM194148v1	28	A0A1L7CQX8_9CORY	unreviewed	50S ribosomal protein L24	rplX CFRA_02120	Corynebacterium frankenforstense	MKIHKGDTVLVISGPDKGARGKVIEAYPARDKVLVEGVNRIKKHVADSAQERGAESGGIVTQEAPIHVSNVAVLDSDGNPTRVGYRFDENGRKVRISKRNGKDI	104	D	D	S	N	4	mutated	1.0
502	A0A097IDT7	Corynebacterium doosanense	Bacteria;Terrabacteria group;Actinobacteria	CAU 212	SAMN02356458	PRJNA219342	GCA_000767055.1	Complete	2.699	66.7345	chromosome:NZ_CP006764.1/CP006764.1; plasmid pCdoos1:NZ_CP006765.1/CP006765.1		2	2508	2014-10-16T00:00:00Z	ftp://ftp.ncbi.nlm.nih.gov/genomes/all/GCA/000/767/055/GCA_000767055.1_ASM76705v1	ftp://ftp.ncbi.nlm.nih.gov/genomes/all/GCF/000/767/055/GCF_000767055.1_ASM76705v1	28	A0A097IDT7_9CORY	unreviewed	50S ribosomal protein L24	rplX CDOO_02890	Corynebacterium doosanense	MKIHKGDTVVVISGPDKGAQGKVIEAYPTRDKVLVEGVNRIKKHVADSARERGASSGGIVTQEAPIHVSNVMVVDADGNATRVGYRFDENGKKVRVSKRNGKDI	104	D	D	S	N	4	mutated	1.0
503	A0A1Q2HU59	Corynebacterium glaucum	Bacteria;Terrabacteria group;Actinobacteria	DSM 30827	SAMN03854643	PRJNA289543	GCA_002287505.1	Complete	2.51866	63.0	chromosome:NZ_CP019688.1/CP019688.1		1	2311	2017-02-15T00:00:00Z	ftp://ftp.ncbi.nlm.nih.gov/genomes/all/GCA/002/287/505/GCA_002287505.1_ASM228750v1	ftp://ftp.ncbi.nlm.nih.gov/genomes/all/GCF/002/287/505/GCF_002287505.1_ASM228750v1	28	A0A1Q2HU59_9CORY	unreviewed	50S ribosomal protein L24	rplX CGLAU_02005	Corynebacterium glaucum	MKIKKGDMVQVIAGKDKGAQGKVIEAYPKREKVLVEGVNRVKKHVANSYNERGAESGGIVTQEAPIHVSNVMILDSDGKPTRVGYRFDEDGKKVRVAKSNGKDI	104	D	D	A	N	4	mutated	1.0
504	I0GYJ7	Actinoplanes missouriensis	Bacteria;Terrabacteria group;Actinobacteria	431	SAMD00060941	PRJDA29027	GCA_000284295.1	Complete	8.77347	70.8	chromosome:NC_017093.1/AP012319.1		1	7864	2012-03-29T00:00:00Z	ftp://ftp.ncbi.nlm.nih.gov/genomes/all/GCA/000/284/295/GCA_000284295.1_ASM28429v1	ftp://ftp.ncbi.nlm.nih.gov/genomes/all/GCF/000/284/295/GCF_000284295.1_ASM28429v1	28	I0GYJ7_ACTM4	unreviewed	50S ribosomal protein L24	rplX AMIS_6140	Actinoplanes missouriensis	MKIKKGDTVVVIAGKDKGAKGKVIAAFPRQDKVLVEGVNRVKKHERIRTNQRGSKTGGIVTQEAPVHISNVQVLDDQGKPTRIGYRIDENGNKVRIARTTGKEL	104	D	Q	A	T	4	mutated	1.0
505	U5VU93	Actinoplanes friuliensis	Bacteria;Terrabacteria group;Actinobacteria	DSM 7358	SAMN02603031	PRJNA178199	GCA_000494755.1	Complete	9.37607	70.4	chromosome:NC_022657.1/CP006272.1		1	8436	2013-11-01T00:00:00Z	ftp://ftp.ncbi.nlm.nih.gov/genomes/all/GCA/000/494/755/GCA_000494755.1_ASM49475v1	ftp://ftp.ncbi.nlm.nih.gov/genomes/all/GCF/000/494/755/GCF_000494755.1_ASM49475v1	28	U5VU93_9ACTN	unreviewed	50S ribosomal protein L24	rplX AFR_04560	Actinoplanes friuliensis	MKIKKGDTVVVIAGKDKGAKGKVIAAFPRRDKVLVEGVNRIKKHERIRTTQRGSKTGGIVTQEAAIHISNVQLVDSEGNPTRVGYRIDDSGQKIRVARSTGKDL	104	D	E	A	T	4	mutated	1.0
506	D3QB89	Stackebrandtia nassauensis	Bacteria;Terrabacteria group;Actinobacteria	DSM 44728	SAMN02598427	PRJNA19713	GCA_000024545.1	Complete	6.84156	68.1	chromosome:NC_013947.1/CP001778.1		1	6304	2010-03-05T00:00:00Z	ftp://ftp.ncbi.nlm.nih.gov/genomes/all/GCA/000/024/545/GCA_000024545.1_ASM2454v1	ftp://ftp.ncbi.nlm.nih.gov/genomes/all/GCF/000/024/545/GCF_000024545.1_ASM2454v1	28	D3QB89_STANL	unreviewed	50S ribosomal protein L24	rplX Snas_1196	Stackebrandtia nassauensis	MKIKKNDRVRVVAGKDKGSEGKVIETYPTRDAVLVEGVNRITKHTKVGQSNRGSKTGGIVTQEAPIHVSNVMVLDADNQPTKVGYKIDDDGRKVRVSRRTGKEL	104	D	D	S	T	4	mutated	1.0
507	G0HHJ4	Corynebacterium variabile	Bacteria;Terrabacteria group;Actinobacteria	DSM 44702	SAMN02603088	PRJNA50001	GCA_000179395.2	Complete	3.43301	67.1	chromosome:NC_015859.1/CP002917.1		1	2951	2011-07-19T00:00:00Z	ftp://ftp.ncbi.nlm.nih.gov/genomes/all/GCA/000/179/395/GCA_000179395.2_ASM17939v2	ftp://ftp.ncbi.nlm.nih.gov/genomes/all/GCF/000/179/395/GCF_000179395.2_ASM17939v2	28	G0HHJ4_CORVD	unreviewed	50S ribosomal protein L24	rplX CVAR_2369	Corynebacterium variabile	MKIRKGDNVLVISGPDKGAKGRVIEAYPARDKVLVEGVNRIKKHVVNSAPERGAESEGIVTQEAPIHVSNVMVLDADGNPTRVGYRFDENGKKIRVSRRNGKDI	104	D	D	S	N	4	mutated	1.0
508	A0A0K2GY43	Corynebacterium lactis	Bacteria;Terrabacteria group;Actinobacteria	RW2-5	SAMN04012704	PRJNA222474	GCA_001274895.1	Complete	2.76974	60.5	chromosome:NZ_CP006841.1/CP006841.1		1	2358	2015-08-26T00:00:00Z	ftp://ftp.ncbi.nlm.nih.gov/genomes/all/GCA/001/274/895/GCA_001274895.1_ASM127489v1	ftp://ftp.ncbi.nlm.nih.gov/genomes/all/GCF/001/274/895/GCF_001274895.1_ASM127489v1	28	A0A0K2GY43_9CORY	unreviewed	50S ribosomal protein L24	rplX CLAC_02040	Corynebacterium lactis	MKIRKGDTVLVISGPDKGAQGKVIEAYPKRDKVLVEGVNRIKKHVANSAAERGASSGGIVTQEAPIHVSNVMLVDEEGTPTRVGYRFDEDGKKVRISRRTGKDI	104	D	E	S	T	4	mutated	1.0
509	A0A0F7KHT3	Nitrosomonas communis	Bacteria;Proteobacteria;Betaproteobacteria	Nm2	SAMN03569272	PRJNA282404	GCA_001007935.1	Complete	4.06784	44.7	chromosome:NZ_CP011451.1/CP011451.1		1	3375	2015-05-15T00:00:00Z	ftp://ftp.ncbi.nlm.nih.gov/genomes/all/GCA/001/007/935/GCA_001007935.1_ASM100793v1	ftp://ftp.ncbi.nlm.nih.gov/genomes/all/GCF/001/007/935/GCF_001007935.1_ASM100793v1	28	A0A0F7KHT3_9PROT	unreviewed	50S ribosomal protein L24	rplX AAW31_16645 BCL69_106214	Nitrosomonas communis	MKKIKKGDEIIVRCGKDKGKRGTVLRYVTDNYIVIQGLNMFKKHVKPNPTKGTVGGITEFEKPIHISNVSIYNPTTKKADRVGIRLDDNNKSRIFKSNKEQVSI	104	N	T	F	N	4	mutated	1.0
510	M1TNT1	Corynebacterium callunae	Bacteria;Terrabacteria group;Actinobacteria	DSM 20147	SAMN02603058	PRJNA190670	GCA_000344785.1	Complete	2.92868	52.4609	chromosome:NC_020506.1/CP004354.1; plasmid pCC1:NC_020523.1/CP004355.1; plasmid pCC2:NC_020553.1/CP004356.1		3	2568	2013-03-06T00:00:00Z	ftp://ftp.ncbi.nlm.nih.gov/genomes/all/GCA/000/344/785/GCA_000344785.1_ASM34478v1	ftp://ftp.ncbi.nlm.nih.gov/genomes/all/GCF/000/344/785/GCF_000344785.1_ASM34478v1	28	M1TNT1_9CORY	unreviewed	50S ribosomal protein L24	rplX H924_02485	Corynebacterium callunae	MKVHKGDMVLVIAGPDKGAKGQVIAAFPKTEKILVEGVNRIKKHVANSAPERGAESGGIVTQEAPIHVSNVMVIDSDGNPTRVGFRVDESGKKVRVSRRNGKDI	104	D	D	S	N	4	mutated	1.0
511	A0A0B8NH69	Nocardia seriolae	Bacteria;Terrabacteria group;Actinobacteria	EM150506	SAMN05225369	PRJNA325707	GCA_001865855.1	Complete	8.30452	68.1	chromosome:NZ_CP017839.1/CP017839.1		1	7239	2016-11-03T00:00:00Z	ftp://ftp.ncbi.nlm.nih.gov/genomes/all/GCA/001/865/855/GCA_001865855.1_ASM186585v1	ftp://ftp.ncbi.nlm.nih.gov/genomes/all/GCF/001/865/855/GCF_001865855.1_ASM186585v1	28	A0A0B8NH69_9NOCA	unreviewed	50S ribosomal protein L24	rplX D6158_29815 NS07_v2contig00202-0003 NS506_07590	Nocardia seriolae	MKVHKGDTVIVISGKDKGAKGKVIQAYPATGKVLVEGVNRIKKHVANSANQRGASSGGIVTQEAPIQASNVMVVDSDGKPTRVGFRTDENGKRVRISRRNGKDI	104	D	D	S	N	4	mutated	1.0
512	A0A164I6N0	Nocardia terpenica	Bacteria;Terrabacteria group;Actinobacteria	NC_YFY_NT001	SAMN07764296	PRJNA413720	GCA_002568625.1	Complete	8.91854	68.4984	chromosome:NZ_CP023778.1/CP023778.1; plasmid p_NC_YFY_NT001:NZ_CP023779.1/CP023779.1		2	7696	2017-10-17T00:00:00Z	ftp://ftp.ncbi.nlm.nih.gov/genomes/all/GCA/002/568/625/GCA_002568625.1_ASM256862v1	ftp://ftp.ncbi.nlm.nih.gov/genomes/all/GCF/002/568/625/GCF_002568625.1_ASM256862v1	28	A0A164I6N0_9NOCA	unreviewed	50S ribosomal protein L24	rplX AWN90_15650 CRH09_05340	Nocardia terpenica	MKVHKGDTVIVISGKDKGAKGKVIQAYPKDNRVLVEGVNRIKKHVANSANQRGASSGGIVTQEAPIHVSNVMVVDSDGKPTRVGYRTDENGKRVRISRRNGKDI	104	D	D	S	N	4	mutated	1.0
513	A0A2T2YVZ7	Nocardia nova	Bacteria;Terrabacteria group;Actinobacteria	SH22a	SAMN02641505	PRJNA225667	GCA_000523235.1	Complete	8.34853	67.8	chromosome:NZ_CP006850.1/CP006850.1		1	7379	2014-01-27T00:00:00Z	ftp://ftp.ncbi.nlm.nih.gov/genomes/all/GCA/000/523/235/GCA_000523235.1_ASM52323v1	ftp://ftp.ncbi.nlm.nih.gov/genomes/all/GCF/000/523/235/GCF_000523235.1_ASM52323v1	28	A0A2T2YVZ7_9NOCA	unreviewed	50S ribosomal protein L24	rplX C5F51_13385 C8259_25785	Nocardia nova	MKVHKGDTVIVVSGKDKGAKGKVIQAYPATDKVLVEGVNRIKKHVANSANQRGASSGGIVTQEAPIHVSNVMVVDSDGKPTRVGYRTDENGKRVRISRRNGKDI	104	D	D	S	N	4	mutated	1.0
514	A0A2T5AVM0	Dietzia psychralcaliphila	Bacteria;Terrabacteria group;Actinobacteria	ILA-1	SAMN04880516	PRJNA319132	GCA_003096095.1	Complete	3.90484	69.67	chromosome:NZ_CP015453.1/CP015453.1; plasmid unnamed:NZ_CP015454.1/CP015454.1		2	3477	2018-05-07T00:00:00Z	ftp://ftp.ncbi.nlm.nih.gov/genomes/all/GCA/003/096/095/GCA_003096095.1_ASM309609v1	ftp://ftp.ncbi.nlm.nih.gov/genomes/all/GCF/003/096/095/GCF_003096095.1_ASM309609v1	28	A0A2T5AVM0_9ACTN	unreviewed	50S ribosomal protein L24	rplX C8N39_101531	Dietzia psychralcaliphila	MKVHKGDTVLVIAGKDKGAKGKVIQAFPERSKVLVEGVNRIKKHTANSAAERGASSGGIVTQEAPIHVSNVMVVDADGAPSRVGIRTDENGKRVRVSRKTGKDL	104	D	D	S	T	4	mutated	1.0
515	A0A173LLI0	Dietzia timorensis	Bacteria;Terrabacteria group;Actinobacteria	ID05-A0528	SAMN04219460	PRJNA345110	GCA_001659785.1	Complete	3.60789	65.6	chromosome:NZ_CP015961.1/CP015961.1		1	3189	2016-06-07T00:00:00Z	ftp://ftp.ncbi.nlm.nih.gov/genomes/all/GCA/001/659/785/GCA_001659785.1_ASM165978v1	ftp://ftp.ncbi.nlm.nih.gov/genomes/all/GCF/001/659/785/GCF_001659785.1_ASM165978v1	28	A0A173LLI0_9ACTN	unreviewed	50S ribosomal protein L24	rplX BJL86_2392	Dietzia timorensis	MKVHKGDTVLVISGKDKGAKGKVIEAYPKAERVLVEGVNRIKKHVADSAAERGASSGGIVTQEAPIHVSNVMVVDADGTPTRVGTRTDENGKRVRISRKTGKDL	104	D	D	S	T	4	mutated	1.0
516	A0A2S1R8V2	Dietzia lutea	Bacteria;Terrabacteria group;Actinobacteria	YIM 80766	SAMN04880518	PRJNA319134	GCA_003096075.1	Complete	3.91184	70.9091	chromosome:NZ_CP015449.1/CP015449.1; plasmid unnamed1:NZ_CP015450.1/CP015450.1; plasmid unnamed2:NZ_CP015451.1/CP015451.1; plasmid unnamed3:NZ_CP015452.1/CP015452.1		4	3359	2018-05-07T00:00:00Z	ftp://ftp.ncbi.nlm.nih.gov/genomes/all/GCA/003/096/075/GCA_003096075.1_ASM309607v1	ftp://ftp.ncbi.nlm.nih.gov/genomes/all/GCF/003/096/075/GCF_003096075.1_ASM309607v1	28	A0A2S1R8V2_9ACTN	unreviewed	50S ribosomal protein L24	rplX A6035_11405	Dietzia lutea	MKVHKGDTVLVISGKDKGAKGKVIQAYPAQEKVLVEGVNRIKKHTSNSAAERGASSGGIVTQEAPIHVSNVMVVDADGTPTRVGIRTDENGKRVRVSRKTGKDL	104	D	D	S	T	4	mutated	1.0
517	A0A1D8BRN4	Actinoalloteichus hymeniacidonis	Bacteria;Terrabacteria group;Actinobacteria	HPA177(T) (=DSM 45092(T))	SAMN03295676	PRJNA273752	GCA_001747425.1	Complete	6.30639	68.1	chromosome:NZ_CP014859.1/CP014859.1		1	5264	2016-09-28T00:00:00Z	ftp://ftp.ncbi.nlm.nih.gov/genomes/all/GCA/001/747/425/GCA_001747425.1_ASM174742v1	ftp://ftp.ncbi.nlm.nih.gov/genomes/all/GCF/001/747/425/GCF_001747425.1_ASM174742v1	28	A0A1D8BRN4_9PSEU	unreviewed	50S ribosomal protein L24	rplX TL08_03040	Actinoalloteichus hymeniacidonis	MKVHKGDTVVVIAGKDKGAKGKVIKAYPQTSRILVEGVNRIKKHTKISRTQRGAQSGGIVTQEAPIHVSNVQVVDSDGTPTRVGYRTDEDGRRVRISRRNGKDI	104	D	D	S	N	4	mutated	1.0
518	A0A221VXG0	Actinoalloteichus hoggarensis	Bacteria;Terrabacteria group;Actinobacteria	DSM 45943	SAMN07353059	PRJNA394565	GCA_002234535.1	Complete	6.60672	71.1	chromosome:NZ_CP022521.1/CP022521.1		1	5420	2017-07-27T00:00:00Z	ftp://ftp.ncbi.nlm.nih.gov/genomes/all/GCA/002/234/535/GCA_002234535.1_ASM223453v1	ftp://ftp.ncbi.nlm.nih.gov/genomes/all/GCF/002/234/535/GCF_002234535.1_ASM223453v1	28	A0A221VXG0_9PSEU	unreviewed	50S ribosomal protein L24	rplX AHOG_02900	Actinoalloteichus hoggarensis	MKVHKGDTVVVIAGKDKGAKGKVIQAYPQTSKVLVEGVNRIKKHTKISRTQRGAQSGGIVTQEAPIHVSNVQVVDSDGTPTRVGYRTDEDGRRIRISRRNGKDI	104	D	D	S	N	4	mutated	1.0
519	A0A222VJK5	Prauserella marina	Bacteria;Terrabacteria group;Actinobacteria	DSM 45268	SAMN05284052	PRJNA326530	GCA_002240355.1	Complete	6.98641	67.6077	chromosome:NZ_CP016353.1/CP016353.1; plasmid pPmarDSM45268:NZ_CP016354.1/CP016354.1		2	6374	2017-08-03T00:00:00Z	ftp://ftp.ncbi.nlm.nih.gov/genomes/all/GCA/002/240/355/GCA_002240355.1_ASM224035v1	ftp://ftp.ncbi.nlm.nih.gov/genomes/all/GCF/002/240/355/GCF_002240355.1_ASM224035v1	28	A0A222VJK5_9PSEU	unreviewed	50S ribosomal protein L24	rplX DES30_102980 SAMN05421630_103516	Prauserella marina	MKVKKGDTVLVIAGKDKGAKGKVIQSYPERQRVLVEGVNRIKKHTRITQTQRGAQSGGIITQEAPIHVSNVMVVDSDGKPTRVGYRIGEDGKKVRISRRTGKDI	104	D	D	S	T	4	mutated	1.0
520	G0FUV9	Amycolatopsis mediterranei	Bacteria;Terrabacteria group;Actinobacteria	RB	SAMN02603407	PRJNA172643	GCA_000454025.1	Complete	10.2469	71.3	chromosome:NC_022116.1/CP003777.1		1	9339	2013-08-22T00:00:00Z	ftp://ftp.ncbi.nlm.nih.gov/genomes/all/GCA/000/454/025/GCA_000454025.1_ASM45402v1	ftp://ftp.ncbi.nlm.nih.gov/genomes/all/GCF/000/454/025/GCF_000454025.1_ASM45402v1	28	G0FUV9_AMYMS	unreviewed	50S ribosomal protein L24	rplX RAM_03515	Amycolatopsis mediterranei	MKVKKGDTVVVIAGKDKGAKGKVIQAYPERERVLVEGVNRIKKHTRISQTQRGAQSGGIVTQEAPIHVSNVMVVDSDGKPARVGYRIGEDGKKVRISRRNGKDI	104	D	D	S	N	4	mutated	1.0
521	A0A075V440	Amycolatopsis japonica	Bacteria;Terrabacteria group;Actinobacteria	MG417-CF17	SAMN02836828	PRJNA251529	GCA_000732925.1	Complete	9.05386	68.8928	chromosome:NZ_CP008953.1/CP008953.1; plasmid pAmyja1:NZ_CP008954.1/CP008954.1		2	8336	2014-07-24T00:00:00Z	ftp://ftp.ncbi.nlm.nih.gov/genomes/all/GCA/000/732/925/GCA_000732925.1_ASM73292v1	ftp://ftp.ncbi.nlm.nih.gov/genomes/all/GCF/000/732/925/GCF_000732925.1_ASM73292v1	28	A0A075V440_9PSEU	unreviewed	50S ribosomal protein L24	rplX AJAP_36275	Amycolatopsis japonica	MKVKKGDTVVVIAGKDKGAKGKVIQAYPERERVLVEGVNRIKKHTRISQTQRGAQSGGIVTQEAPIHVSNVMVVDSDGKPTRVGYRIGEDGKKVRVSRRNGKDI	104	D	D	S	N	4	mutated	1.0
522	A0A1B2HIR1	Lentzea guizhouensis	Bacteria;Terrabacteria group;Actinobacteria	DHS C013	SAMN05369592	PRJNA328305	GCA_001701025.1	Complete	9.99787	70.0	chromosome:NZ_CP016793.1/CP016793.1		1	8887	2016-08-09T00:00:00Z	ftp://ftp.ncbi.nlm.nih.gov/genomes/all/GCA/001/701/025/GCA_001701025.1_ASM170102v1	ftp://ftp.ncbi.nlm.nih.gov/genomes/all/GCF/001/701/025/GCF_001701025.1_ASM170102v1	28	A0A1B2HIR1_9PSEU	unreviewed	50S ribosomal protein L24	rplX BBK82_17615	Lentzea guizhouensis	MKVKKGDTVVVIAGKDKGAKGKVIQAYPETGKVLVEGVNRIKKHTRITQTQRGAQSGGIVTQEAPINVSNVMVVDSDGKPTRVGYRTNDEGKRVRISRRNGKDI	104	D	D	S	N	4	mutated	1.0
523	A0A099D8M9	Actinopolyspora erythraea	Bacteria;Terrabacteria group;Actinobacteria	YIM 90600	SAMN07192573	PRJNA389211	GCA_002263515.1	Complete	5.2439300000000015	68.8	chromosome:NZ_CP022752.1/CP022752.1		1	4395	2017-08-22T00:00:00Z	ftp://ftp.ncbi.nlm.nih.gov/genomes/all/GCA/002/263/515/GCA_002263515.1_ASM226351v1	ftp://ftp.ncbi.nlm.nih.gov/genomes/all/GCF/002/263/515/GCF_002263515.1_ASM226351v1	28	A0A099D8M9_9ACTN	unreviewed	50S ribosomal protein L24	rplX CDG81_19930 IL38_04955	Actinopolyspora erythraea	MKVKKGDTVVVIAGKDKGARGKVIQAFPGRERVLVEGVNQIKKHTRVSRTERGAQSGGIVTQEAPIHVSNIMVVDSDGKPTRVGYRTGEDGKKVRISRRNGKDI	104	D	D	S	N	4	mutated	1.0
524	C6WM16	Actinosynnema mirum	Bacteria;Terrabacteria group;Actinobacteria	DSM 43827	SAMN00001904	PRJNA19705	GCA_000023245.1	Complete	8.24814	73.7	chromosome:NC_013093.1/CP001630.1		1	6868	2009-08-13T00:00:00Z	ftp://ftp.ncbi.nlm.nih.gov/genomes/all/GCA/000/023/245/GCA_000023245.1_ASM2324v1	ftp://ftp.ncbi.nlm.nih.gov/genomes/all/GCF/000/023/245/GCF_000023245.1_ASM2324v1	28	C6WM16_ACTMD	unreviewed	50S ribosomal protein L24	rplX Amir_6603	Actinosynnema mirum	MKVKKGDTVVVIAGKDKGARGKVIQAYPALDRVLVEGVNRIKKHTRITQTQRGAQSGGIVTQEAPIHVSNVMVVDSDGKPTRVGYRTNDEGKRVRISRRNGKDI	104	D	D	S	N	4	mutated	1.0
525	A0A347QA85	Actinosynnema pretiosum	Bacteria;Terrabacteria group;Actinobacteria	X47	SAMN07638033	PRJNA407048	GCA_002354875.1	Complete	8.13157	73.9	chromosome:NZ_CP023445.1/CP023445.1		1	6693	2017-09-25T00:00:00Z	ftp://ftp.ncbi.nlm.nih.gov/genomes/all/GCA/002/354/875/GCA_002354875.1_ASM235487v1	ftp://ftp.ncbi.nlm.nih.gov/genomes/all/GCF/002/354/875/GCF_002354875.1_ASM235487v1	28	A0A347QA85_9PSEU	unreviewed	50S ribosomal protein L24	rplX APASM_6548	Actinosynnema pretiosum	MKVKKGDTVVVIAGKDKGARGKVIQAYPALDRVLVEGVNRIKKHTRITQTQRGAQSGGIVTQEAPIHVSNVMVVDSDGKPTRVGYRTNDEGKRVRISRRNGKDI	104	D	D	S	N	4	mutated	1.0
526	K0K4H4	Saccharothrix espanaensis	Bacteria;Terrabacteria group;Actinobacteria	type strain: DSM 44229	SAMEA2272236	PRJEB28	GCA_000328705.1	Complete	9.36065	72.2	chromosome:NC_019673.1/HE804045.1		1	8083	2012-10-02T00:00:00Z	ftp://ftp.ncbi.nlm.nih.gov/genomes/all/GCA/000/328/705/GCA_000328705.1_ASM32870v1	ftp://ftp.ncbi.nlm.nih.gov/genomes/all/GCF/000/328/705/GCF_000328705.1_ASM32870v1	28	K0K4H4_SACES	unreviewed	50S ribosomal protein L24	rplX BN6_79270	Saccharothrix espanaensis	MKVKKGDTVVVIAGKDKGARGKVIQAYPATDRVLVEGVNRIKKHTRITQTQRGAQSGGIVTQEASIHVSNVMVVDSDGKPTRVGYRTNDEGKRVRVSRRNGKDI	104	D	D	S	N	4	mutated	1.0
527	A4FPL4	Saccharopolyspora erythraea	Bacteria;Terrabacteria group;Actinobacteria	NRRL 2338	SAMEA2272514	PRJEA18489	GCA_000062885.1	Complete	8.2128	71.1	chromosome:NC_009142.1/AM420293.1		1	6993	2007-03-21T00:00:00Z	ftp://ftp.ncbi.nlm.nih.gov/genomes/all/GCA/000/062/885/GCA_000062885.1_ASM6288v1	ftp://ftp.ncbi.nlm.nih.gov/genomes/all/GCF/000/062/885/GCF_000062885.1_ASM6288v1	28	RL24_SACEN	reviewed	50S ribosomal protein L24	rplX SACE_6825	Saccharopolyspora erythraea	MKVKKGDTVVVISGKDKGAKGKVIQAFPQRDKVLVEGVNRIKKHTKVSRTERGAQSGGIVTQEAPIHVSNVMVVDSDGQPTRVGYRIGEDGKKVRISRRNGKDI	104	D	D	S	N	4	mutated	1.0
528	W5WTT5	Kutzneria albida	Bacteria;Terrabacteria group;Actinobacteria	DSM 43870	SAMN02641507	PRJNA235190	GCA_000525635.1	Complete	9.87493	70.6	chromosome:NZ_CP007155.1/CP007155.1		1	8510	2014-02-03T00:00:00Z	ftp://ftp.ncbi.nlm.nih.gov/genomes/all/GCA/000/525/635/GCA_000525635.1_ASM52563v1	ftp://ftp.ncbi.nlm.nih.gov/genomes/all/GCF/000/525/635/GCF_000525635.1_ASM52563v1	28	W5WTT5_9PSEU	unreviewed	50S ribosomal protein L24	rplX KALB_8212	Kutzneria albida	MKVRKGDTVVVIAGKDKGAKGKVIQAYPENDRVLVEGVNRIKKHTRVTQTQRGAQSGGIVTQEAPIHVSNVMVVDADGKPTRVGSRTTEDGRRVRVSRRNGKDI	104	D	D	S	N	4	mutated	1.0
529	K0CKC9	Alcanivorax dieselolei	Bacteria;Proteobacteria;Gammaproteobacteria	B5	SAMN02603961	PRJNA60443	GCA_000300005.1	Complete	4.92822	61.6	chromosome:NC_018691.1/CP003466.1		1	4362	2012-09-28T00:00:00Z	ftp://ftp.ncbi.nlm.nih.gov/genomes/all/GCA/000/300/005/GCA_000300005.1_ASM30000v1	ftp://ftp.ncbi.nlm.nih.gov/genomes/all/GCF/000/300/005/GCF_000300005.1_ASM30000v1	28	K0CKC9_ALCDB	unreviewed	50S ribosomal protein L24	rplX B5T_03784	Alcanivorax dieselolei	MLKIKRNDEVIVIAGKDKGKRGQVQRVLPNGRLLVSGVNMVKKHVRANPNRGIQGGIVQQEAGIHASNVAIWNAKAQKADRVGVRFEDGKKVRFFKSNGEALDA	104	N	A	F	N	4	mutated	1.0
530	A0A127F7V6	Steroidobacter denitrificans	Bacteria;Proteobacteria;Gammaproteobacteria	DSM 18526	SAMN03776156	PRJNA287097	GCA_001579945.1	Complete	3.46725	61.7	chromosome:NZ_CP011971.1/CP011971.1		1	3016	2016-03-03T00:00:00Z	ftp://ftp.ncbi.nlm.nih.gov/genomes/all/GCA/001/579/945/GCA_001579945.1_ASM157994v1	ftp://ftp.ncbi.nlm.nih.gov/genomes/all/GCF/001/579/945/GCF_001579945.1_ASM157994v1	28	A0A127F7V6_STEDE	unreviewed	50S ribosomal protein L24	rplX ACG33_05310	Steroidobacter denitrificans	MNKIRKGDEVVVITGRDKGRRGHVVKVLPGQVVVENINMVKRHTKPNPQFQVQGGIIEKEAAIDLSNVMLWNAAEKKGDRVGFRTLADGRKVRFFKSNKEVVDI	104	N	E	F	N	4	mutated	1.0
531	A0A108UDC7	Lysobacter capsici	Bacteria;Proteobacteria;Gammaproteobacteria	55	SAMN03275728	PRJNA271656	GCA_001442785.1	Complete	6.39189	66.6	chromosome:NZ_CP011130.1/CP011130.1		1	5064	2015-11-12T00:00:00Z	ftp://ftp.ncbi.nlm.nih.gov/genomes/all/GCA/001/442/785/GCA_001442785.1_ASM144278v1	ftp://ftp.ncbi.nlm.nih.gov/genomes/all/GCF/001/442/785/GCF_001442785.1_ASM144278v1	28	A0A108UDC7_9GAMM	unreviewed	50S ribosomal protein L24	rplX AZ78_4575	Lysobacter capsici	MNRIKKGDQVIVTAGKDKGKKGDVVRVLGDKVVVSNINIIKRHTKPNPQANQPGGVIEREAPIHISNVMLFNPASGKGERIGFKVLEDGRKLRVFRSSGEAVDA	104	N	S	F	S	4	mutated	1.0
532	A0A160DVN2	Dokdonella koreensis	Bacteria;Proteobacteria;Gammaproteobacteria	DS-123	SAMN04631807	PRJNA191951	GCA_001632775.1	Complete	4.4466199999999985	70.3	chromosome:NZ_CP015249.1/CP015249.1		1	3519	2016-04-27T00:00:00Z	ftp://ftp.ncbi.nlm.nih.gov/genomes/all/GCA/001/632/775/GCA_001632775.1_ASM163277v1	ftp://ftp.ncbi.nlm.nih.gov/genomes/all/GCF/001/632/775/GCF_001632775.1_ASM163277v1	28	A0A160DVN2_9GAMM	unreviewed	50S ribosomal protein L24	rplX I596_2617	Dokdonella koreensis	MNRIRKGDQVIVITGKNKGQRGEVLRVAGDRVFVQNVNLVKRHTKPNPQANQPGGIIEREASVDISNVQLFNPATGKGARVGFKSLEDGRKVRVFRPSGEVVDI	104	N	T	F	S	4	mutated	1.0
533	A0A075K4L8	Dyella japonica	Bacteria;Proteobacteria;Gammaproteobacteria	A8	SAMN02899689	PRJNA254093	GCA_000725385.1	Complete	4.831180000000002	65.0	chromosome:NZ_CP008884.1/CP008884.1		1	4067	2014-07-14T00:00:00Z	ftp://ftp.ncbi.nlm.nih.gov/genomes/all/GCA/000/725/385/GCA_000725385.1_ASM72538v1	ftp://ftp.ncbi.nlm.nih.gov/genomes/all/GCF/000/725/385/GCF_000725385.1_ASM72538v1	28	A0A075K4L8_9GAMM	unreviewed	50S ribosomal protein L24	rplX HY57_18490	Dyella japonica	MNRIRKGDQVLVITGKNKGQRGDVLRVDGDRVFVSNVNLVKRHTKPNPQANQAGGIVEREASIHISNVQLFNSATGKGERVGAKTLSDGRKVRVFKSNGEVVDA	104	N	T	F	N	4	mutated	1.0
534	A0A023NSY0	Dyella jiangningensis	Bacteria;Proteobacteria;Gammaproteobacteria	SBZ 3-12	SAMN02673293	PRJNA240144	GCA_000632805.1	Complete	5.39699	64.2	chromosome:NZ_CP007444.1/CP007444.1		1	4705	2014-04-17T00:00:00Z	ftp://ftp.ncbi.nlm.nih.gov/genomes/all/GCA/000/632/805/GCA_000632805.1_ASM63280v1	ftp://ftp.ncbi.nlm.nih.gov/genomes/all/GCF/000/632/805/GCF_000632805.1_ASM63280v1	28	A0A023NSY0_9GAMM	unreviewed	50S ribosomal protein L24	rplX CA260_05670 CH75_14440	Dyella jiangningensis	MNRIRKGDQVLVITGKNKGQRGDVLRVDGDRVFVSNVNLVKRHTKPNPQANQAGGIVEREASIHISNVQLFNSATGKGERVGAKTLSDGRKVRVFKSNGEVVDA	104	N	T	F	N	4	mutated	1.0
535	F6D9F2	Thiomicrospira cyclica	Bacteria;Proteobacteria;Gammaproteobacteria	ALM1	SAMN02232061	PRJNA52629	GCA_000214825.1	Complete	1.93246	47.0	chromosome:NC_015581.1/CP002776.1		1	1661	2011-05-25T00:00:00Z	ftp://ftp.ncbi.nlm.nih.gov/genomes/all/GCA/000/214/825/GCA_000214825.1_ASM21482v1	ftp://ftp.ncbi.nlm.nih.gov/genomes/all/GCF/000/214/825/GCF_000214825.1_ASM21482v1	28	F6D9F2_THICA	unreviewed	50S ribosomal protein L24	rplX Thicy_0133	Thiomicrospira cyclica	MNRLKKGDEVVVITGKDKGKKGTVSRIVSAEKVLVDGINLVKKHTKANPMTGAQGGIVTKEMPIHVSNVALVNPETQKADRVGFRVENDVKIRYFKSTNKAVDA	104	N	T	F	T	4	mutated	1.0
536	G6YI73	Mesorhizobium amorphae	Bacteria;Proteobacteria;Alphaproteobacteria	CCNWGS0123	SAMN04853078	PRJNA318467	GCA_001686985.1	Complete	7.34395	62.8379	chromosome:NZ_CP015318.1/CP015318.1; plasmid pM0123a:NZ_CP015319.1/CP015319.1; plasmid pM0123b:NZ_CP015320.1/CP015320.1; plasmid pM0123c:NZ_CP015321.1/CP015321.1; plasmid pM0123d:NZ_CP015322.1/CP015322.1		5	6632	2016-07-18T00:00:00Z	ftp://ftp.ncbi.nlm.nih.gov/genomes/all/GCA/001/686/985/GCA_001686985.1_ASM168698v1	ftp://ftp.ncbi.nlm.nih.gov/genomes/all/GCF/001/686/985/GCF_001686985.1_ASM168698v1	28	G6YI73_9RHIZ	unreviewed	50S ribosomal protein L24	rplX MEA186_28467	Mesorhizobium amorphae	MQKIRKGDKVVVLAGKDKGRSGEVLSVQPKDDTALVRGVNMIRRHQKQSQSQEGGIITKEAPIQLSNIALADPKDGKPTRVGFIFQKDGKKVRVAKRSGEVING	104	D	D	A	S	4	mutated	1.0
537	Q98N46	Mesorhizobium japonicum	Bacteria;Proteobacteria;Alphaproteobacteria	MAFF 303099	SAMD00061086	PRJNA18	GCA_000009625.1	Complete	7.5963	62.4657	chromosome:NC_002678.2/BA000012.4; plasmid pMLa:NC_002679.1/BA000013.4; plasmid pMLb:NC_002682.1/AP003017.1		3	7114	2001-02-03T00:00:00Z	ftp://ftp.ncbi.nlm.nih.gov/genomes/all/GCA/000/009/625/GCA_000009625.1_ASM962v1	ftp://ftp.ncbi.nlm.nih.gov/genomes/all/GCF/000/009/625/GCF_000009625.1_ASM962v1	28	RL24_RHILO	reviewed	50S ribosomal protein L24	rplX mlr0306	Mesorhizobium japonicum	MQKIRKGDKVVVLAGKDKGRSGEVLSVQPKDDTALVRGVNMIRRHQKQSQSQEGGIITKEAPIQLSNIALADPKDGKPTRVGFIFQKDGKKVRVAKRSGEVING	104	D	D	A	S	4	mutated	1.0
538	Q1IFV5	Pseudomonas entomophila	Bacteria;Proteobacteria;Gammaproteobacteria	L48	SAMEA3138225	PRJNA16800	GCA_000026105.1	Complete	5.8887800000000015	64.2	chromosome:NC_008027.1/CT573326.1		1	5064	2006-05-10T00:00:00Z	ftp://ftp.ncbi.nlm.nih.gov/genomes/all/GCA/000/026/105/GCA_000026105.1_ASM2610v1	ftp://ftp.ncbi.nlm.nih.gov/genomes/all/GCF/000/026/105/GCF_000026105.1_ASM2610v1	28	RL24_PSEE4	reviewed	50S ribosomal protein L24	rplX PSEEN0501	Pseudomonas entomophila	MQKIRRDDEIIVIAGKDKGKRGKVLKVLADDRLVIGGVNLVKRHTKPNPMAGVQGGIVEKEAPLHASNVAIFNGETNKADRVGFKVEDGKKIRVFKSTQKAVDA	104	N	T	F	T	4	mutated	1.0
539	E2RXY2	Pseudomonas fulva	Bacteria;Proteobacteria;Gammaproteobacteria	FDAARGOS_167	SAMN03996312	PRJNA231221	GCA_002951475.1	Complete	4.86509	61.6	chromosome:NZ_CP014025.1/CP014025.1		1	4229	2018-02-20T00:00:00Z	ftp://ftp.ncbi.nlm.nih.gov/genomes/all/GCA/002/951/475/GCA_002951475.1_ASM295147v1	ftp://ftp.ncbi.nlm.nih.gov/genomes/all/GCF/002/951/475/GCF_002951475.1_ASM295147v1	28	E2RXY2_9PSED	unreviewed	50S ribosomal protein L24	rplX DMX01_17155	Pseudomonas fulva	MQKIRRDDEIIVIAGKDKGKRGKVLKVLADDRLVIGGVNLVKRHTKPNPMAGVQGGIVEKEAPLHASNVAIFNGETNKADRVGFKVEDGKKIRVFKSTQKAVDA	104	N	T	F	T	4	mutated	1.0
540	A0A495P9X3	Pseudomonas plecoglossicida	Bacteria;Proteobacteria;Gammaproteobacteria	NyZ12	SAMN03256214	PRJNA269662	GCA_000831585.1	Complete	6.23325	62.4	chromosome:NZ_CP010359.1/CP010359.1		1	5562	2015-02-03T00:00:00Z	ftp://ftp.ncbi.nlm.nih.gov/genomes/all/GCA/000/831/585/GCA_000831585.1_ASM83158v1	ftp://ftp.ncbi.nlm.nih.gov/genomes/all/GCF/000/831/585/GCF_000831585.1_ASM83158v1	28	A0A495P9X3_9PSED	unreviewed	50S ribosomal protein L24	rplX C7318_1091	Pseudomonas plecoglossicida	MQKIRRDDEIIVIAGKDKGKRGKVLKVLADDRLVIGGVNLVKRHTKPNPMAGVQGGIVEKEAPLHASNVAIFNGETNKADRVGFKVEDGKKIRVFKSTQKAVDA	104	N	T	F	T	4	mutated	1.0
541	Q48D47	Pseudomonas savastanoi	Bacteria;Proteobacteria;Gammaproteobacteria	1448A; BAA-978	SAMN02603162	PRJNA12416	GCA_000012205.1	Complete	6.11245	57.8989	chromosome:NC_005773.3/CP000058.1; plasmid large plasmid:NC_007274.1/CP000059.1; plasmid small plasmid:NC_007275.1/CP000060.1		3	5165	2004-03-04T00:00:00Z	ftp://ftp.ncbi.nlm.nih.gov/genomes/all/GCA/000/012/205/GCA_000012205.1_ASM1220v1	ftp://ftp.ncbi.nlm.nih.gov/genomes/all/GCF/000/012/205/GCF_000012205.1_ASM1220v1	28	RL24_PSE14	reviewed	50S ribosomal protein L24	rplX PSPPH_4581	Pseudomonas savastanoi	MQKIRRDDEIIVIAGKDKGKRGKVLKVLADDRLVVGGINLVKRHTKPNPMSGVQGGIVEKEAPLHASNVAIFNGATNKADRVGFKVEDGKKIRVFKSTQKAVDA	104	N	T	F	T	4	mutated	1.0
542	A0A0W0HHV1	Pseudomonas viridiflava	Bacteria;Proteobacteria;Gammaproteobacteria	CFBP 1590	SAMEA104090973	PRJEB20965	GCA_900184295.1	Complete	6.09351	59.2	chromosome I:NZ_LT855380.1/LT855380.1		1	5313	2017-06-09T00:00:00Z	ftp://ftp.ncbi.nlm.nih.gov/genomes/all/GCA/900/184/295/GCA_900184295.1_Chr_1	ftp://ftp.ncbi.nlm.nih.gov/genomes/all/GCF/900/184/295/GCF_900184295.1_Chr_1	28	A0A0W0HHV1_PSEVI	unreviewed	50S ribosomal protein L24	rplX AO067_01840	Pseudomonas viridiflava	MQKIRRDDEIIVIAGKDKGKRGKVLKVLADDRLVVGGINLVKRHTKPNPMSGVQGGIVEKEAPLHASNVAIFNGATNKADRVGFKVEDGKKIRVFKSTQKAVDA	104	N	T	F	T	4	mutated	1.0
543	A0A1G7PQ82	Pseudomonas alcaliphila	Bacteria;Proteobacteria;Gammaproteobacteria	JAB1	SAMN03784977	PRJNA104953	GCA_001941865.1	Complete	5.34029	62.5	chromosome:NZ_CP016162.1/CP016162.1		1	4785	2017-01-10T00:00:00Z	ftp://ftp.ncbi.nlm.nih.gov/genomes/all/GCA/001/941/865/GCA_001941865.1_ASM194186v1	ftp://ftp.ncbi.nlm.nih.gov/genomes/all/GCF/001/941/865/GCF_001941865.1_ASM194186v1	28	A0A1G7PQ82_9PSED	unreviewed	50S ribosomal protein L24	rplX SAMN05216575_11314	Pseudomonas alcaliphila	MQKIRRDDEIIVIAGKDKGKRGKVLKVLADDRLVVGGINLVKRHTKPNPMSGVQGGIVEKEAPLHASNVAIFNSETNKADRVGFKTEDGKKIRVFKSTQKPVGA	104	N	T	F	T	4	mutated	1.0
544	W6R0J9	Pseudomonas pseudoalcaligenes	Bacteria;Proteobacteria;Gammaproteobacteria		SAMEA2536150	PRJEB5292	GCA_000953455.1	Complete	4.69698	62.3	chromosome I:NZ_LK391695.1/LK391695.1		1	4134	2014-06-11T00:00:00Z	ftp://ftp.ncbi.nlm.nih.gov/genomes/all/GCA/000/953/455/GCA_000953455.1_Ppseudo_Pac	ftp://ftp.ncbi.nlm.nih.gov/genomes/all/GCF/000/953/455/GCF_000953455.1_Ppseudo_Pac	28	W6R0J9_PSEP5	unreviewed	50S ribosomal protein L24	rplX BN5_3685	Pseudomonas pseudoalcaligenes	MQKIRRDDEIIVIAGKDKGKRGKVLKVLADDRLVVGGINLVKRHTKPNPMSGVQGGIVEKEAPLHASNVAIFNSETNKADRVGFKVEDGKKIRVFKSTQKPVGA	104	N	T	F	T	4	mutated	1.0
545	A0A1U9Q4C8	Pseudomonas azotoformans	Bacteria;Proteobacteria;Gammaproteobacteria	S4	SAMN04505798	PRJNA312730	GCA_001579805.1	Complete	6.85962	60.3	chromosome:NZ_CP014546.1/CP014546.1		1	6027	2016-03-03T00:00:00Z	ftp://ftp.ncbi.nlm.nih.gov/genomes/all/GCA/001/579/805/GCA_001579805.1_ASM157980v1	ftp://ftp.ncbi.nlm.nih.gov/genomes/all/GCF/001/579/805/GCF_001579805.1_ASM157980v1	28	A0A1U9Q4C8_PSEAZ	unreviewed	50S ribosomal protein L24	rplX B1R45_26945	Pseudomonas azotoformans	MQKIRRDDEIIVIAGKDKGKRGKVLKVLADDRLVVGGLNLVKRHTKPNPMSGVQGGIVEKEAPLHASNVAIFNGETNKADRVGFKVEDGKKIRVFKSTQKAVDA	104	N	T	F	T	4	mutated	1.0
546	A0A423ETL9	Pseudomonas poae	Bacteria;Proteobacteria;Gammaproteobacteria	RE*1-1-14	SAMN02603296	PRJNA186492	GCA_000336465.1	Complete	5.51224	60.8	chromosome:NC_020209.1/CP004045.1		1	4745	2013-02-04T00:00:00Z	ftp://ftp.ncbi.nlm.nih.gov/genomes/all/GCA/000/336/465/GCA_000336465.1_ASM33646v1	ftp://ftp.ncbi.nlm.nih.gov/genomes/all/GCF/000/336/465/GCF_000336465.1_ASM33646v1	28	A0A423ETL9_9PSED	unreviewed	50S ribosomal protein L24	rplX BK648_18705	Pseudomonas poae	MQKIRRDDEIIVIAGKDKGKRGKVLKVLADDRLVVGGLNLVKRHTKPNPMSGVQGGIVEKEAPLHASNVAIFNGETNKADRVGFKVEDGKKIRVFKSTQKAVDA	104	N	T	F	T	4	mutated	1.0
547	A0A2J7TN63	Pseudomonas protegens	Bacteria;Proteobacteria;Gammaproteobacteria	H78	SAMN04240923	PRJNA301182	GCA_002006545.1	Complete	7.03239	63.4	chromosome:NZ_CP013184.1/CP013184.1		1	6278	2017-02-24T00:00:00Z	ftp://ftp.ncbi.nlm.nih.gov/genomes/all/GCA/002/006/545/GCA_002006545.1_ASM200654v1	ftp://ftp.ncbi.nlm.nih.gov/genomes/all/GCF/002/006/545/GCF_002006545.1_ASM200654v1	28	A0A2J7TN63_9PSED	unreviewed	50S ribosomal protein L24	rplX A1395_27635 BLX41_06690 C5U62_28600	Pseudomonas protegens	MQKIRRDDEIIVIAGKDKGKRGKVLKVLADDRLVVGGLNLVKRHTKPNPMSGVQGGIVEKEAPLHASNVAIFNGETNKADRVGFKVEDGKKIRVFKSTQKAVDA	104	N	T	F	T	4	mutated	1.0
548	A0A1D3K4P2	Pseudomonas veronii	Bacteria;Proteobacteria;Gammaproteobacteria	R02	SAMN06076152	PRJNA355625	GCA_002028325.1	Complete	6.852810000000002	61.1	chromosome:NZ_CP018420.1/CP018420.1		1	6080	2017-03-15T00:00:00Z	ftp://ftp.ncbi.nlm.nih.gov/genomes/all/GCA/002/028/325/GCA_002028325.1_ASM202832v1	ftp://ftp.ncbi.nlm.nih.gov/genomes/all/GCF/002/028/325/GCF_002028325.1_ASM202832v1	28	A0A1D3K4P2_9PSED	unreviewed	50S ribosomal protein L24	rplX PVE_R1G5408	Pseudomonas veronii	MQKIRRDDEIIVIAGKDKGKRGKVLKVLADDRLVVGGLNLVKRHTKPNPMSGVQGGIVEKEAPLHASNVAIFNGETNKADRVGFKVEDGKKIRVFKSTQKAVDA	104	N	T	F	T	4	mutated	1.0
549	S6AF66	Pseudomonas resinovorans	Bacteria;Proteobacteria;Gammaproteobacteria	NBRC 106553	SAMD00061053	PRJDB685	GCA_000412695.1	Complete	6.4848300000000005	65.3177	chromosome:NC_021499.1/AP013068.1; plasmid pCAR1.3:NC_021506.1/AP013069.1		2	5734	2013-06-12T00:00:00Z	ftp://ftp.ncbi.nlm.nih.gov/genomes/all/GCA/000/412/695/GCA_000412695.1_ASM41269v1	ftp://ftp.ncbi.nlm.nih.gov/genomes/all/GCF/000/412/695/GCF_000412695.1_ASM41269v1	28	S6AF66_PSERE	unreviewed	50S ribosomal protein L24	rplX PCA10_06030	Pseudomonas resinovorans	MQKIRRDDEIIVIAGKDKGKRGKVLKVLADSRVLISGVNLIKRHTKPNPMAGVQGGIVEREAPMHLSNVAIFNAETNKADRVGFKVEEGKKIRVFKSTQKPVDA	104	N	T	F	T	4	mutated	1.0
550	A0A191Z0E0	Pseudomonas silesiensis	Bacteria;Proteobacteria;Gammaproteobacteria	A3	SAMN04566726	PRJNA315635	GCA_001661075.1	Complete	6.82354	59.6	chromosome:NZ_CP014870.1/CP014870.1		1	5989	2016-06-10T00:00:00Z	ftp://ftp.ncbi.nlm.nih.gov/genomes/all/GCA/001/661/075/GCA_001661075.1_ASM166107v1	ftp://ftp.ncbi.nlm.nih.gov/genomes/all/GCF/001/661/075/GCF_001661075.1_ASM166107v1	28	A0A191Z0E0_9PSED	unreviewed	50S ribosomal protein L24	rplX PMA3_27195	Pseudomonas silesiensis	MQKIRRDDEIIVIAGKDKGKRGKVLKVLANNRLVIGGLNLVKRHTKPNPMSGVQGGIVEKEAPLDASNVAIFNGETNKADRVGFKVEDGKKIRVFKSTQKAVDA	104	N	T	F	T	4	mutated	1.0
551	A0A0H5ACS3	Pseudomonas trivialis	Bacteria;Proteobacteria;Gammaproteobacteria	IHBB745	SAMN03699826	PRJNA284214	GCA_001186335.1	Complete	6.4528	59.9	chromosome:NZ_CP011507.1/CP011507.1		1	5810	2015-07-23T00:00:00Z	ftp://ftp.ncbi.nlm.nih.gov/genomes/all/GCA/001/186/335/GCA_001186335.1_ASM118633v1	ftp://ftp.ncbi.nlm.nih.gov/genomes/all/GCF/001/186/335/GCF_001186335.1_ASM118633v1	28	A0A0H5ACS3_9PSED	unreviewed	50S ribosomal protein L24	rplX AA957_17495 TU79_24500	Pseudomonas trivialis	MQKIRRDDEIIVIAGKDKGKRGKVLKVLANNRLVIGGLNLVKRHTKPNPMSGVQGGIVEKEAPLDASNVAIFNGETNKADRVGFKVEDGKKIRVFKSTQKAVDA	104	N	T	F	T	4	mutated	1.0
552	A0A0M3UFD7	Pseudomonas versuta	Bacteria;Proteobacteria;Gammaproteobacteria	L10.10	SAMN04076495	PRJNA295629	GCA_001294575.1	Complete	5.14979	58.2	chromosome:NZ_CP012676.1/CP012676.1		1	4468	2015-09-18T00:00:00Z	ftp://ftp.ncbi.nlm.nih.gov/genomes/all/GCA/001/294/575/GCA_001294575.1_ASM129457v1	ftp://ftp.ncbi.nlm.nih.gov/genomes/all/GCF/001/294/575/GCF_001294575.1_ASM129457v1	28	A0A0M3UFD7_9PSED	unreviewed	50S ribosomal protein L24	rplX AOC04_22715 BOH73_04165	Pseudomonas versuta	MQKIRRDDEIIVIAGKDKGKRGKVLKVLANNRLVIGGLNLVKRHTKPNPMSGVQGGIVEKEAPLDASNVAIFNGETNKADRVGFKVEEGKKIRVFKSTQKAVDA	104	N	T	F	T	4	mutated	1.0
553	A0A0K1XF68	Oblitimonas alkaliphila	Bacteria;Proteobacteria;Gammaproteobacteria	B4199	SAMN03946311	PRJNA291610	GCA_001267175.1	Complete	2.49403	47.4	chromosome:NZ_CP012358.1/CP012358.1		1	2317	2015-08-13T00:00:00Z	ftp://ftp.ncbi.nlm.nih.gov/genomes/all/GCA/001/267/175/GCA_001267175.1_ASM126717v1	ftp://ftp.ncbi.nlm.nih.gov/genomes/all/GCF/001/267/175/GCF_001267175.1_ASM126717v1	28	A0A0K1XF68_9GAMM	unreviewed	50S ribosomal protein L24	rplX AKN88_07665	Oblitimonas alkaliphila	MQKIRRDDEVIVIAGKDKGEKGKVLKVLADNRVVVAGVNLVKRHTKPNPMLGTQGGIVEKEAPLHVSNVAIFNAETNKADRVGFKVEDGKKIRVFKSTQKPVGA	104	N	T	F	T	4	mutated	1.0
554	A0A178LC36	Pseudomonas oryzihabitans	Bacteria;Proteobacteria;Gammaproteobacteria	USDA-ARS-USMARC-56511	SAMN04158501	PRJNA281531	GCA_001518815.1	Complete	4.83436	65.1	chromosome:NZ_CP013987.1/CP013987.1		1	4320	2016-01-20T00:00:00Z	ftp://ftp.ncbi.nlm.nih.gov/genomes/all/GCA/001/518/815/GCA_001518815.1_ASM151881v1	ftp://ftp.ncbi.nlm.nih.gov/genomes/all/GCF/001/518/815/GCF_001518815.1_ASM151881v1	28	A0A178LC36_9PSED	unreviewed	50S ribosomal protein L24	rplX A4V15_21620 CE139_24595	Pseudomonas oryzihabitans	MQKIRRDDEVIVIAGKDKGKRGKVLKVLADDRLVVGGVNLIKRHTKPNPMLGVQGGIVEKEAPLHVSNVAIFNSETNKADRVGFKVEDGKKIRIFKSTQKAVQA	104	N	T	F	T	4	mutated	1.0
555	A0A0F7K5S0	Sedimenticola thiotaurini	Bacteria;Proteobacteria;Gammaproteobacteria	SIP-G1	SAMN03581174	PRJNA282984	GCA_001007875.1	Complete	3.96228	57.5722	chromosome:NZ_CP011412.1/CP011412.1; plasmid unnamed:NZ_CP011413.1/CP011413.1		2	3597	2015-05-15T00:00:00Z	ftp://ftp.ncbi.nlm.nih.gov/genomes/all/GCA/001/007/875/GCA_001007875.1_ASM100787v1	ftp://ftp.ncbi.nlm.nih.gov/genomes/all/GCF/001/007/875/GCF_001007875.1_ASM100787v1	28	A0A0F7K5S0_9GAMM	unreviewed	50S ribosomal protein L24	rplX AAY24_14540	Sedimenticola thiotaurini	MRKIKKGDQVVVLAGKDKGKQGTVLRVIDNKVIVENINIVKKHTKANPQKGEQGGILDKEMPIDASNVAVYNPNTGKADRVGIKILEDGRKVRYFKSNGEVVDI	104	N	T	F	N	4	mutated	1.0
556	A0A1B1YV44	Immundisolibacter cernigliae	Bacteria;Proteobacteria;Gammaproteobacteria	TR3.2	SAMN04528780	PRJNA314077	GCA_001697225.1	Complete	3.2435400000000003	67.8	chromosome:NZ_CP014671.1/CP014671.1		1	2963	2016-08-02T00:00:00Z	ftp://ftp.ncbi.nlm.nih.gov/genomes/all/GCA/001/697/225/GCA_001697225.1_ASM169722v1	ftp://ftp.ncbi.nlm.nih.gov/genomes/all/GCF/001/697/225/GCF_001697225.1_ASM169722v1	28	A0A1B1YV44_9GAMM	unreviewed	50S ribosomal protein L24	rplX PG2T_11750	Immundisolibacter cernigliae	MRKIKRGDEVIVITGRDKGKRGQVVRMVAADKVVVEGVNVVKKHVKPNPMSGQQGGILDKEMPLQVSNVAYFNKATQRADRIGFRVLEDGRKVRFTKSNGEVVD	104	N	T	T	N	4	mutated	1.0
557	W8S583	Roseibacterium elongatum	Bacteria;Proteobacteria;Alphaproteobacteria	DFL-43	SAMN03081458	PRJNA189501	GCA_000590925.1	Complete	3.55511	65.7	chromosome:NZ_CP004372.1/CP004372.1		1	3108	2014-03-14T00:00:00Z	ftp://ftp.ncbi.nlm.nih.gov/genomes/all/GCA/000/590/925/GCA_000590925.1_ASM59092v1	ftp://ftp.ncbi.nlm.nih.gov/genomes/all/GCF/000/590/925/GCF_000590925.1_ASM59092v1	28	W8S583_9RHOB	unreviewed	50S ribosomal protein L24	rplX roselon_01569	Roseibacterium elongatum	MAAKLKKGDRVVVLAGKDKGKEGEITAVMPKDGKAIVDGINIAIRHTKQSQSSQGGRIPQPMPIQLSNLALLDANGKPTRVGFKIEDGKKVRVAKTTGDVIDA	103	D	N	A	T	4	mutated	1.0
558	A0A0H4KRJ8	Marinovum algicola	Bacteria;Proteobacteria;Alphaproteobacteria	DG 898	SAMN03840244	PRJNA63153	GCA_001046955.1	Complete	5.25239	65.2283	chromosome:NZ_CP010855.1/CP010855.1; plasmid pMaD1:NZ_CP010856.1/CP010856.1; plasmid pMaD10:NZ_CP010865.1/CP010865.1; plasmid pMaD11:NZ_CP010866.1/CP010866.1; plasmid pMaD2:NZ_CP010857.1/CP010857.1; plasmid pMaD3:NZ_CP010858.1/CP010858.1; plasmid pMaD4:NZ_CP010859.1/CP010859.1; plasmid pMaD5:NZ_CP010860.1/CP010860.1; plasmid pMaD6:NZ_CP010861.1/CP010861.1; plasmid pMaD7:NZ_CP010862.1/CP010862.1; plasmid pMaD8:NZ_CP010863.1/CP010863.1; plasmid pMaD9:NZ_CP010864.1/CP010864.1		12	4910	2015-07-06T00:00:00Z	ftp://ftp.ncbi.nlm.nih.gov/genomes/all/GCA/001/046/955/GCA_001046955.1_ASM104695v1	ftp://ftp.ncbi.nlm.nih.gov/genomes/all/GCF/001/046/955/GCF_001046955.1_ASM104695v1	28	A0A0H4KRJ8_9RHOB	unreviewed	50S ribosomal protein L24	rplX MALG_00454	Marinovum algicola	MAAKLRKGDKVVVLAGKDKGKEGTISSVDPKSGKAIVDGVNISIRATRQTQSSQGGRIPKAMPIQLSNLALLDANGKATRVGFRMEGDKKVRFAKTTGDVIDA	103	D	-	A	T	4	mutated	1.0
559	D5BM30	Zunongwangia profunda	Bacteria;FCB group;Bacteroidetes/Chlorobi group	SMA-87	SAMN02603855	PRJNA38641	GCA_000023465.1	Complete	5.12819	36.2	chromosome:NC_014041.1/CP001650.1		1	4348	2010-04-21T00:00:00Z	ftp://ftp.ncbi.nlm.nih.gov/genomes/all/GCA/000/023/465/GCA_000023465.1_ASM2346v1	ftp://ftp.ncbi.nlm.nih.gov/genomes/all/GCF/000/023/465/GCF_000023465.1_ASM2346v1	28	D5BM30_ZUNPS	unreviewed	50S ribosomal protein L24	rplX ZPR_3864	Zunongwangia profunda	MAKLKIKSGDTVLVIAGDHKGQQGKVQKVFPDKNKAIVEGVNTISKHEKPSASNPQGGITKKEAPINISNLSLMTKDGKATRVGYREEDGKKVRFSKKSNEVL	103	T	-	S	S	4	mutated	1.0
560	G8PE42	Pediococcus claussenii	Bacteria;Terrabacteria group;Firmicutes	TMW 2.53	SAMN04505731	PRJNA290141	GCA_001702215.1	Complete	1.95003	37.0325	chromosome:NZ_CP014933.1/CP014933.1; plasmid pL253-1:NZ_CP014934.1/CP014934.1; plasmid pL253-2:NZ_CP014935.1/CP014935.1		3	1815	2016-08-10T00:00:00Z	ftp://ftp.ncbi.nlm.nih.gov/genomes/all/GCA/001/702/215/GCA_001702215.1_ASM170221v1	ftp://ftp.ncbi.nlm.nih.gov/genomes/all/GCF/001/702/215/GCF_001702215.1_ASM170221v1	28	G8PE42_PEDCP	unreviewed	50S ribosomal protein L24	rplX PECL_1294	Pediococcus claussenii	MFVKVGDKVRVISGKDKGKEGTIKKTLAKQNRVVVEGLNMVKKHQKPSNANPQGGILDLEAPIHASNVMLIDPSTNEPTRIGHKIVDGKKVRISKKSGESIDK	103	D	T	S	S	4	mutated	1.0
561	A0A2P1WFN2	Oceanobacillus iheyensis	Bacteria;Terrabacteria group;Firmicutes	CHQ24	SAMN06546754	PRJNA378472	GCA_003019985.1	Complete	3.86062	39.3	chromosome:NZ_CP020357.1/CP020357.1		1	3693	2018-03-27T00:00:00Z	ftp://ftp.ncbi.nlm.nih.gov/genomes/all/GCA/003/019/985/GCA_003019985.1_ASM301998v1	ftp://ftp.ncbi.nlm.nih.gov/genomes/all/GCF/003/019/985/GCF_003019985.1_ASM301998v1	28	A0A2P1WFN2_9BACI	unreviewed	50S ribosomal protein L24	rplX OBCHQ24_00810	Oceanobacillus iheyensis	MHVKKGDKVKVISGKDRGKEGTILEVNPAQERVLVEGINMMKKHAKPSQENPQGGILNQEAPIHASNVMPIDPKSGEPTRVGYEVRDGKKVRIAKKSGEAIDK	103	D	S	A	S	4	mutated	1.0
562	K2FGZ2	Salimicrobium jeotgali	Bacteria;Terrabacteria group;Firmicutes	MJ3	SAMN03571250	PRJNA282544	GCA_001685435.3	Complete	2.77693	46.3069	chromosome:NZ_CP011361.2/CP011361.3; plasmid pSJ25:NZ_CP011363.1/CP011363.2; plasmid pSJ52:NZ_CP011362.1/CP011362.2		3	2714	2015-05-06T00:00:00Z	ftp://ftp.ncbi.nlm.nih.gov/genomes/all/GCA/001/685/435/GCA_001685435.3_ASM168543v3	ftp://ftp.ncbi.nlm.nih.gov/genomes/all/GCF/001/685/435/GCF_001685435.2_ASM168543v3	28	K2FGZ2_9BACI	unreviewed	50S ribosomal protein L24	rplX MJ3_13309	Salimicrobium jeotgali	MHVKKGDKVMVISGKDKGKQGTVLEAYPKKERVLVEGVNEVKKHAQPSQDNPQGGILTQEAAIHVSNVLPIDPKSGEPTRIGHKTENGKKVRIAKKSGEALDK	103	D	S	A	S	4	mutated	1.0
563	A0A163S779	Fictibacillus phosphorivorans	Bacteria;Terrabacteria group;Firmicutes	G25-29	SAMN03651894	PRJNA283510	GCA_001629705.2	Complete	4.23067	39.3	chromosome:NZ_CP015378.1/CP015378.1		1	4207	2016-05-06T00:00:00Z	ftp://ftp.ncbi.nlm.nih.gov/genomes/all/GCA/001/629/705/GCA_001629705.2_ASM162970v2	ftp://ftp.ncbi.nlm.nih.gov/genomes/all/GCF/001/629/705/GCF_001629705.1_ASM162970v2	28	A0A163S779_9BACI	unreviewed	50S ribosomal protein L24	rplX AWM68_16690	Fictibacillus phosphorivorans	MHVKKGDKVQVISGKDKGKQGVILEAFPKLNKVLVEGVNVVKKHAKPSQANPQGGILSQEAPIHASNVMPLDPKTGAPTRVGYNVVDGKKVRVAKKSGETLDK	103	D	T	A	S	4	mutated	1.0
564	K0A7I0	Exiguobacterium antarcticum	Bacteria;Terrabacteria group;Firmicutes	Eab7	SAMN02603748	PRJNA73211	GCA_000299435.1	Complete	2.81586	47.5	chromosome:NC_018665.1/CP003063.1		1	2746	2012-09-27T00:00:00Z	ftp://ftp.ncbi.nlm.nih.gov/genomes/all/GCA/000/299/435/GCA_000299435.1_ASM29943v1	ftp://ftp.ncbi.nlm.nih.gov/genomes/all/GCF/000/299/435/GCF_000299435.1_ASM29943v1	28	K0A7I0_EXIAB	unreviewed	50S ribosomal protein L24	rplX Eab7_0109	Exiguobacterium antarcticum	MHVKKGDKVQVMTGKDKGKQGVVLTAMPKKDRIIVEGVNMIKKHSKPSQLNPQGGIVEKEAPIHVSNVMLIDPKTGNPTRVGFTVVDGKKVRIAKKSGEALDK	103	D	T	A	S	4	mutated	1.0
565	B1YGW1	Exiguobacterium sibiricum	Bacteria;Terrabacteria group;Firmicutes	255-15	SAMN00120225	PRJNA10649	GCA_000019905.1	Complete	3.0407900000000003	47.6793	chromosome:NC_010556.1/CP001022.1; plasmid pEXIG01:NC_010549.1/CP001023.1; plasmid pEXIG02:NC_010550.1/CP001024.1		3	2988	2008-04-03T00:00:00Z	ftp://ftp.ncbi.nlm.nih.gov/genomes/all/GCA/000/019/905/GCA_000019905.1_ASM1990v1	ftp://ftp.ncbi.nlm.nih.gov/genomes/all/GCF/000/019/905/GCF_000019905.1_ASM1990v1	28	RL24_EXIS2	reviewed	50S ribosomal protein L24	rplX Exig_0107	Exiguobacterium sibiricum	MHVKKGDKVQVMTGKDKGKQGVVLTAMPKKDRVIVEGVNMIKKHSKPSQLNPQGGIVEKEAPIHVSNVMLIDPKTGNPTRVGFTVVDGKKVRIAKKSGEALDK	103	D	T	A	S	4	mutated	1.0
566	A0A329ETV9	Bacillus endophyticus	Bacteria;Terrabacteria group;Firmicutes	Hbe603	SAMN03457172	PRJNA280147	GCA_000972245.3	Complete	5.31398	36.4535	chromosome:NZ_CP011974.1/CP011974.1; plasmid pBEH1:NZ_CP015323.1/CP015323.1; plasmid pBEH2:NZ_CP015324.1/CP015324.1; plasmid pBEH3:NZ_CP015325.1/CP015325.1; plasmid pBEH4:NZ_CP015326.1/CP015326.1; plasmid pBEH5:NZ_CP015327.1/CP015327.1; plasmid pBEH6:NZ_CP015328.1/CP015328.1; plasmid pBEH7:NZ_CP015329.1/CP015329.1; plasmid pBEH8:NZ_CP015330.1/CP015330.1		9	5113	2015-07-06T00:00:00Z	ftp://ftp.ncbi.nlm.nih.gov/genomes/all/GCA/000/972/245/GCA_000972245.3_ASM97224v3	ftp://ftp.ncbi.nlm.nih.gov/genomes/all/GCF/000/972/245/GCF_000972245.3_ASM97224v3	28	A0A329ETV9_9BACI	unreviewed	50S ribosomal protein L24	rplX A4R27_03380 FH5_02094	Bacillus endophyticus	MHVKKGDKVVVISGKDKGKQGVVLTAYPKKDRVIVEGVNIVKKHSKPSQLNPQGGINSQEAPIHVSNVMLLDPKTGEPTRVGYKVEDGKKVRVAKKSGETLDK	103	D	T	A	S	4	mutated	1.0
567	A0A1C7ELY9	Planococcus donghaensis	Bacteria;Terrabacteria group;Firmicutes	DSM 22276	SAMN05417750	PRJNA330591	GCA_001687665.2	Complete	3.3193300000000003	40.1252	chromosome:NZ_CP016543.2/CP016543.2; plasmid unnamed:NZ_CP016544.1/CP016544.1		2	3106	2016-07-20T00:00:00Z	ftp://ftp.ncbi.nlm.nih.gov/genomes/all/GCA/001/687/665/GCA_001687665.2_ASM168766v2	ftp://ftp.ncbi.nlm.nih.gov/genomes/all/GCF/001/687/665/GCF_001687665.2_ASM168766v2	28	A0A1C7ELY9_9BACL	unreviewed	50S ribosomal protein L24	rplX BCM40_15415	Planococcus donghaensis	MHVKKGDTVKVISGKDKGKTGVVLTALPKKDRVLVEGVNIVKKHTKPNQANPQGGIVSQEAAIHVSNVMLLDPKSGEPTRVGYKVEDGKKVRVAKKSGEKLDK	103	D	S	A	S	4	mutated	1.0
568	A0A150WX57	Planococcus maritimus	Bacteria;Terrabacteria group;Firmicutes	Y42	SAMN06309415	PRJNA371518	GCA_001999905.1	Complete	4.14973	48.3595	chromosome:NZ_CP019640.1/CP019640.1; plasmid unnamed1:NZ_CP019641.1/CP019641.1; plasmid unnamed2:NZ_CP019642.1/CP019642.1; plasmid unnamed3:NZ_CP019643.1/CP019643.1		4	3947	2017-02-15T00:00:00Z	ftp://ftp.ncbi.nlm.nih.gov/genomes/all/GCA/001/999/905/GCA_001999905.1_ASM199990v1	ftp://ftp.ncbi.nlm.nih.gov/genomes/all/GCF/001/999/905/GCF_001999905.1_ASM199990v1	28	A0A150WX57_PLAMR	unreviewed	50S ribosomal protein L24	rplX AY633_15255 BBI11_01585	Planococcus maritimus	MHVKKGDTVKVISGKDKGKTGVVLTALPKKDRVLVEGVNIVKKHTKPNQASPQGGIVSQEAAIHVSNVMVVDPKSGEPTRVGYKMEDGKKVRVAKKSGEKLDK	103	D	S	A	S	4	mutated	1.0
569	A0A0U2N5H4	Planococcus rifietoensis	Bacteria;Terrabacteria group;Firmicutes	M8	SAMN04325379	PRJNA305456	GCA_001465795.2	Complete	3.50501	48.5	chromosome:NZ_CP013659.2/CP013659.2		1	3400	2015-12-14T00:00:00Z	ftp://ftp.ncbi.nlm.nih.gov/genomes/all/GCA/001/465/795/GCA_001465795.2_ASM146579v2	ftp://ftp.ncbi.nlm.nih.gov/genomes/all/GCF/001/465/795/GCF_001465795.2_ASM146579v2	28	A0A0U2N5H4_9BACL	unreviewed	50S ribosomal protein L24	rplX AUC31_09585	Planococcus rifietoensis	MHVKKGDTVKVISGKDKGKTGVVLTALPKKDRVLVEGVNIVKKHTKPNQASPQGGIVSQEAAIHVSNVMVVDPKSGEPTRVGYKMEDGKKVRVAKKSGEKLDK	103	D	S	A	S	4	mutated	1.0
570	A0A221M7R7	Virgibacillus necropolis	Bacteria;Terrabacteria group;Firmicutes	LMG 19488	SAMN07303562	PRJNA392614	GCA_002224365.1	Complete	4.33742	37.3	chromosome:NZ_CP022437.1/CP022437.1		1	3965	2017-07-24T00:00:00Z	ftp://ftp.ncbi.nlm.nih.gov/genomes/all/GCA/002/224/365/GCA_002224365.1_ASM222436v1	ftp://ftp.ncbi.nlm.nih.gov/genomes/all/GCF/002/224/365/GCF_002224365.1_ASM222436v1	28	A0A221M7R7_9BACI	unreviewed	50S ribosomal protein L24	rplX CFK40_00905	Virgibacillus necropolis	MHVKKGDTVKVISGKDRGKQGSILEAYPKNDRVLVEGVNMVKKHAKPSQDNPQGGILNQEAPIHVSNVMPIDPKSGEPTRVGFEERDGKKVRIAKKSGEALDK	103	D	S	A	S	4	mutated	1.0
571	A0A110B1P8	Mucilaginibacter gotjawali	Bacteria;FCB group;Bacteroidetes/Chlorobi group	SA3-7	SAMD00043916	PRJDB4412	GCA_002355435.1	Complete	6.3439	43.2	chromosome:NZ_AP017313.1/AP017313.1		1	5407	2016-02-19T00:00:00Z	ftp://ftp.ncbi.nlm.nih.gov/genomes/all/GCA/002/355/435/GCA_002355435.1_ASM235543v1	ftp://ftp.ncbi.nlm.nih.gov/genomes/all/GCF/002/355/435/GCF_002355435.1_ASM235543v1	28	A0A110B1P8_9SPHI	unreviewed	50S ribosomal protein L24	rplX MgSA37_01039	Mucilaginibacter gotjawali	MKIKKGDLVKVIAGDSKGAQGKVLEVILDKNRIIVEGANLVSKHTKPNAAKPNGGIVKQEAAIHVSNLMLVDPQSGKPTRVGRKRNEAGKLVRVAKISGEEIK	103	D	-	A	S	4	mutated	1.0
572	A0A1E7NAS6	Kitasatospora aureofaciens	Bacteria;Terrabacteria group;Actinobacteria	DM-1	SAMN06670791	PRJNA381130	GCA_002082605.1	Complete	7.0764	72.5501	chromosome:NZ_CP020567.1/CP020567.1; plasmid unnamed1:NZ_CP020568.1/CP020568.1		2	5835	2017-04-10T00:00:00Z	ftp://ftp.ncbi.nlm.nih.gov/genomes/all/GCA/002/082/605/GCA_002082605.1_ASM208260v1	ftp://ftp.ncbi.nlm.nih.gov/genomes/all/GCF/002/082/605/GCF_002082605.1_ASM208260v1	28	A0A1E7NAS6_KITAU	unreviewed	50S ribosomal protein L24	rplX B6264_14400 HS99_0025610	Kitasatospora aureofaciens	MKIKKGDLVQVITGKDKGKQGKVIQAMPAENKVLVEGVNRVKKHTKPGPGTQGGIVTVEAPVHVSNVQLVVEKDGKKVVTRVGYRFDDQGNKIRVAKRTGEDI	103	V	D	A	T	4	mutated	1.0
573	A0A0B5I2J3	Streptomyces vietnamensis	Bacteria;Terrabacteria group;Actinobacteria	GIM4.0001	SAMN02730132	PRJNA244969	GCA_000830005.1	Complete	9.15378	72.0029	chromosome:NZ_CP010407.1/CP010407.1; plasmid pSVL1:NZ_CP010408.1/CP010408.1		2	7850	2015-01-29T00:00:00Z	ftp://ftp.ncbi.nlm.nih.gov/genomes/all/GCA/000/830/005/GCA_000830005.1_ASM83000v1	ftp://ftp.ncbi.nlm.nih.gov/genomes/all/GCF/000/830/005/GCF_000830005.1_ASM83000v1	28	A0A0B5I2J3_9ACTN	unreviewed	50S ribosomal protein L24	rplX SVTN_22885	Streptomyces vietnamensis	MKIKKGDLVQVITGKDKGKQGKVITAFPAENRVLVEGVNRVKKHTKAGPSQAGGIVTTEAPVHVSNVQLVVEKDGKKVVTRVGYRFDDEGNKIRVAKRTGEDI	103	V	D	A	T	4	mutated	1.0
574	F2RJU2	Streptomyces venezuelae	Bacteria;Terrabacteria group;Actinobacteria	ATCC 15439	SAMN04230917	PRJNA298854	GCA_001443625.1	Complete	9.05483	71.7	chromosome:NZ_CP013129.1/CP013129.1		1	7727	2015-11-13T00:00:00Z	ftp://ftp.ncbi.nlm.nih.gov/genomes/all/GCA/001/443/625/GCA_001443625.1_ASM144362v1	ftp://ftp.ncbi.nlm.nih.gov/genomes/all/GCF/001/443/625/GCF_001443625.1_ASM144362v1	28	F2RJU2_STRVP	unreviewed	50S ribosomal protein L24	rplX SVEN_4390	Streptomyces venezuelae	MKIKKGDLVQVITGKDKGKQGKVITAFPRENRVLVEGVNRVKKHTKAGPSQAGGIVTTEAPVHVSNVQLVVEKDGKKVVTRVGYRFDDEGNKIRVAKRTGEDI	103	V	D	A	T	4	mutated	1.0
575	A0A0U2XYL0	Pandoraea norimbergensis	Bacteria;Proteobacteria;Betaproteobacteria	DSM 11628	SAMN04316854	PRJNA305058	GCA_001465545.3	Complete	6.16737	63.1	chromosome:NZ_CP013480.3/CP013480.3		1	5293	2015-12-14T00:00:00Z	ftp://ftp.ncbi.nlm.nih.gov/genomes/all/GCA/001/465/545/GCA_001465545.3_ASM146554v3	ftp://ftp.ncbi.nlm.nih.gov/genomes/all/GCF/001/465/545/GCF_001465545.3_ASM146554v3	28	A0A0U2XYL0_9BURK	unreviewed	50S ribosomal protein L24	rplX AT302_06420	Pandoraea norimbergensis	MNKIRKGDQVIVLTGKDKAKRGTVLAIDGDKLVVEGVNVAKKHVKPNPMKGTQGGVVDKTMPIHVSNVALVDANGKPSRVGIKVEDGKKVRFLKTTGATVVGA	103	D	N	L	T	4	mutated	1.0
576	A0A285XL15	Ensifer adhaerens	Bacteria;Proteobacteria;Alphaproteobacteria	Casida A	SAMN02781308	PRJNA247817	GCA_000697965.2	Complete	7.2675	62.298	chromosome:NZ_CP015880.1/CP015880.1; plasmid pCasidaAA:NZ_CP015881.1/CP015881.1; plasmid pCasidaAB:NZ_CP015882.1/CP015882.1		3	6641	2016-06-16T00:00:00Z	ftp://ftp.ncbi.nlm.nih.gov/genomes/all/GCA/000/697/965/GCA_000697965.2_ASM69796v2	ftp://ftp.ncbi.nlm.nih.gov/genomes/all/GCF/000/697/965/GCF_000697965.2_ASM69796v2	28	A0A285XL15_ENSAD	unreviewed	50S ribosomal protein L24	rplX SAMN05421890_4491	Ensifer adhaerens	MQKIRKGDKVVVLTGKDKGKSGEVVSVSPKENRAVVRGVNVVVRHQKQTQTQEAGLVRKEASIDLSNLAIADPKDGKPTRVGFKIEGDKKVRVAKRSGVVIDG	103	D	D	A	S	4	mutated	1.0
577	C3MAZ1	Sinorhizobium fredii	Bacteria;Proteobacteria;Alphaproteobacteria	NXT3	SAMN07824032	PRJNA415486	GCA_002944405.1	Complete	6.5577	62.3103	chromosome:NZ_CP024307.1/CP024307.1; plasmid pSfreNXT3a:NZ_CP024308.1/CP024308.1; plasmid pSfreNXT3b:NZ_CP024309.1/CP024309.1; plasmid pSfreNXT3c:NZ_CP024310.1/CP024310.1		4	5866	2018-02-02T00:00:00Z	ftp://ftp.ncbi.nlm.nih.gov/genomes/all/GCA/002/944/405/GCA_002944405.1_ASM294440v1	ftp://ftp.ncbi.nlm.nih.gov/genomes/all/GCF/002/944/405/GCF_002944405.1_ASM294440v1	28	RL24_SINFN	reviewed	50S ribosomal protein L24	rplX NGR_c12020	Sinorhizobium fredii	MQKIRKGDKVVVLTGKDKGRTGEVIQVMPKEDRAVVRGVNVVKRHQRQTQNQEAGIISKEAPIHLSNIAIADPKDGKPTRVGFKIDGEKKVRVAKRSGEVIDG	103	D	D	A	S	4	mutated	1.0
578	A0A2N9W4N5	Phyllobacterium zundukense	Bacteria;Proteobacteria;Alphaproteobacteria	Tri-48; RCAM 03910	SAMN05946057	PRJNA329489	GCA_002764115.1	Complete	6.20801	57.2475	chromosome:NZ_CP017940.1/CP017940.1; plasmid unnamed1:NZ_CP017941.1/CP017941.1; plasmid unnamed2:NZ_CP017943.1/CP017943.1; plasmid unnamed3:NZ_CP017942.1/CP017942.1; plasmid unnamed4:NZ_CP017944.1/CP017944.1; plasmid unnamed5:NZ_CP017945.1/CP017945.1		6	5805	2017-11-13T00:00:00Z	ftp://ftp.ncbi.nlm.nih.gov/genomes/all/GCA/002/764/115/GCA_002764115.1_ASM276411v1	ftp://ftp.ncbi.nlm.nih.gov/genomes/all/GCF/002/764/115/GCF_002764115.1_ASM276411v1	28	A0A2N9W4N5_9RHIZ	unreviewed	50S ribosomal protein L24	rplX B5P45_02580	Phyllobacterium zundukense	MQKIRKGDRVVVLAGKDKGRTGEVIKVLPKDEQALVRGINVVKRHQKQTQNQEAGIISKEAPLHLSNIAIADKDGKPTRVGFKVLEDGKKVRVAKRSGDLIDG	103	D	D	A	S	4	mutated	1.0
579	A0A1U9Z6M3	Martelella mediterranea	Bacteria;Proteobacteria;Alphaproteobacteria	MACL11	SAMN02441730	PRJNA362295	GCA_002043005.1	Complete	5.69307	62.3845	chromosome:NZ_CP020330.1/CP020330.1; plasmid pMM170:NZ_CP020333.1/CP020333.1; plasmid pMM259:NZ_CP020332.1/CP020332.1; plasmid pMM593:NZ_CP020331.1/CP020331.1		4	5106	2017-03-20T00:00:00Z	ftp://ftp.ncbi.nlm.nih.gov/genomes/all/GCA/002/043/005/GCA_002043005.1_ASM204300v1	ftp://ftp.ncbi.nlm.nih.gov/genomes/all/GCF/002/043/005/GCF_002043005.1_ASM204300v1	28	A0A1U9Z6M3_9RHIZ	unreviewed	50S ribosomal protein L24	rplX Mame_03969	Martelella mediterranea	MQRIKKGDKVVVIAGKDKGRTGEVVAVSPKDDRAVVSGINVVRRHQRQTQTTEAGIIAKEAPIHLSNLAVADPKDGKPTRVGFKVEGDKKVRYAKRSGEVIDG	103	D	D	A	S	4	mutated	1.0
580	A0A076I629	Dehalococcoides mccartyi	Bacteria;Terrabacteria group;Chloroflexi	11a5	SAMN03428876	PRJNA278704	GCA_001610775.1	Complete	1.46791	46.8737	chromosome:NZ_CP011127.1/CP011127.1; plasmid pDhc6:NZ_CP011128.1/CP011128.1		2	1521	2016-04-05T00:00:00Z	ftp://ftp.ncbi.nlm.nih.gov/genomes/all/GCA/001/610/775/GCA_001610775.1_ASM161077v1	ftp://ftp.ncbi.nlm.nih.gov/genomes/all/GCF/001/610/775/GCF_001610775.1_ASM161077v1	28	A0A076I629_9CHLR	unreviewed	50S ribosomal protein L24	rplX X792_02345	Dehalococcoides mccartyi	MRLKKNDNVLVIAGKDKGKTGKVRYAFPRTDRVLVEGVNMIKRHSRAKGQAKQAGIIEREAPLHVSNLMLLCSKCNKPARIGSRELADGKSVRYCKSCNEVID	103	C	C	C	C	0	non-mutated		1.0
581	N1MPL6	Sphingobium japonicum	Bacteria;Proteobacteria;Alphaproteobacteria	UT26S	SAMD00060927	PRJDA19949	GCA_000091125.1	Complete	4.42486	64.8793	chromosome 1:NC_014006.1/AP010803.1; chromosome 2:NC_014013.1/AP010804.1; plasmid pCHQ1:NC_014007.1/AP010805.1; plasmid pUT1:NC_014005.1/AP010806.1; plasmid pUT2:NC_014009.1/AP010807.1		5	4087	2010-04-01T00:00:00Z	ftp://ftp.ncbi.nlm.nih.gov/genomes/all/GCA/000/091/125/GCA_000091125.1_ASM9112v1	ftp://ftp.ncbi.nlm.nih.gov/genomes/all/GCF/000/091/125/GCF_000091125.1_ASM9112v1	28	N1MPL6_9SPHN	unreviewed	50S ribosomal protein L24	rplX EBBID32_32330	Sphingobium japonicum	MSAAKIKKGDKIVVLAGKDKGRTGAVLAVMPKDDKVLVEGINVHVKHRKPDQSNPQGGIERKAAPLHISNVAVADKDGKPTRVRFEERDGKKVRVAVKSGEVL	103	D	K	A	S	4	mutated	1.0
582	A0A1L5BPT8	Sphingobium indicum	Bacteria;Proteobacteria;Alphaproteobacteria	B90A	SAMN02471717	PRJNA50313	GCA_000264945.2	Complete	3.94573	65.0243	chromosome:NZ_CP013070.1/CP013070.1; plasmid pSRL1:NZ_CP013071.1/CP013071.1; plasmid pSRL2:NZ_CP013072.1/CP013072.1; plasmid pSRL3:NZ_CP013073.1/CP013073.1		4	3648	2016-12-12T00:00:00Z	ftp://ftp.ncbi.nlm.nih.gov/genomes/all/GCA/000/264/945/GCA_000264945.2_ASM26494v2	ftp://ftp.ncbi.nlm.nih.gov/genomes/all/GCF/000/264/945/GCF_000264945.2_ASM26494v2	28	A0A1L5BPT8_SPHIB	unreviewed	50S ribosomal protein L24	rplX SIDU_10580	Sphingobium indicum	MSAAKIKKGDKVVILAGKDKGRTGAVLQVLPKDDKVLVEGINVHARHRKPDQANPQGGIERKPAPLHISNVAVADKDGKPTRVRFEDRDGKKVRVAVKSGEVL	103	D	K	A	S	4	mutated	1.0
583	A0A0S3EUR1	Sphingobium baderi	Bacteria;Proteobacteria;Alphaproteobacteria	DE-13	SAMN04219548	PRJNA300354	GCA_001456115.1	Complete	4.5834199999999985	62.4082	chromosome:NZ_CP013264.1/CP013264.1; plasmid pDE1:NZ_CP013265.1/CP013265.1; plasmid pDE2:NZ_CP013266.1/CP013266.1; plasmid pDE3:NZ_CP013267.1/CP013267.1; plasmid pDE4:NZ_CP013268.1/CP013268.1; plasmid pDE5:NZ_CP013269.1/CP013269.1; plasmid pDE6:NZ_CP013270.1/CP013270.1; plasmid pDE7:NZ_CP013271.1/CP013271.1; plasmid pDE8:NZ_CP013272.1/CP013272.1		9	4370	2015-12-03T00:00:00Z	ftp://ftp.ncbi.nlm.nih.gov/genomes/all/GCA/001/456/115/GCA_001456115.1_ASM145611v1	ftp://ftp.ncbi.nlm.nih.gov/genomes/all/GCF/001/456/115/GCF_001456115.1_ASM145611v1	28	A0A0S3EUR1_9SPHN	unreviewed	50S ribosomal protein L24	rplX ATN00_01430	Sphingobium baderi	MSAAKIKKGDKVVVLAGKDKGRSGAVLQVLPKDDKVLVEGINVHARHRKPDQSNPQGGIERKPAPLHISNVAVADKDGKPTRVRFEDRDGKKVRVAVKSGEVL	103	D	K	A	S	4	mutated	1.0
584	I0IVY5	Sphingobium cloacae	Bacteria;Proteobacteria;Alphaproteobacteria	JCM 10874	SAMD00053320	PRJDB4885	GCA_002355855.1	Complete	4.54757	64.4911	chromosome SCLO_1:NZ_AP017655.1/AP017655.1; plasmid pSCLO_2:NZ_AP017656.1/AP017656.1; plasmid pSCLO_3:NZ_AP017657.1/AP017657.1; plasmid pSCLO_4:NZ_AP017658.1/AP017658.1; plasmid pSCLO_5:NZ_AP017659.1/AP017659.1; plasmid pSCLO_6:NZ_AP017660.1/AP017660.1; plasmid pSCLO_7:NZ_AP017661.1/AP017661.1		7	4255	2016-10-05T00:00:00Z	ftp://ftp.ncbi.nlm.nih.gov/genomes/all/GCA/002/355/855/GCA_002355855.1_ASM235585v1	ftp://ftp.ncbi.nlm.nih.gov/genomes/all/GCF/002/355/855/GCF_002355855.1_ASM235585v1	28	I0IVY5_9SPHN	unreviewed	50S ribosomal protein L24	rplX SCLO_1018730	Sphingobium cloacae	MSAAKIKKGDKVVVLAGKDKGRTGAVLQVLPKDDKVLVEGINVHARHRKPDQSNPQGGIERKPAPLHISNVAVADKDGKPTRVRFEERDGKKVRVAVKSGEVL	103	D	K	A	S	4	mutated	1.0
585	K9DBM4	Sphingobium yanoikuyae	Bacteria;Proteobacteria;Alphaproteobacteria	SHJ	SAMN02666059	PRJNA239177	GCA_001078495.2	Complete	5.66938	64.2727	chromosome:NZ_CP020925.1/CP020925.1; plasmid pSES189:NZ_CP020927.1/CP020927.1; plasmid pSES220:NZ_CP020926.1/CP020926.1		3	5195	2017-10-30T00:00:00Z	ftp://ftp.ncbi.nlm.nih.gov/genomes/all/GCA/001/078/495/GCA_001078495.2_ASM107849v2	ftp://ftp.ncbi.nlm.nih.gov/genomes/all/GCF/001/078/495/GCF_001078495.2_ASM107849v2	28	K9DBM4_SPHYA	unreviewed	50S ribosomal protein L24	rplX HMPREF9718_01639	Sphingobium yanoikuyae	MSAAKIKKGDKVVVLAGKDKGRTGAVLQVMPKDDKVLVEGINVHAKHRKPDQSNPQGGIDRKPAPMHISNVAVADKDGKPTRVRFEDRDGKKVRVAVKSGEVL	103	D	K	A	S	4	mutated	1.0
586	A0A086PAF5	Sphingobium herbicidovorans	Bacteria;Proteobacteria;Alphaproteobacteria	MH	SAMN06647797	PRJNA380772	GCA_002080435.1	Complete	4.2408	62.4912	chromosome:NZ_CP020538.1/CP020538.1; plasmid pMOB:NZ_CP020542.1/CP020542.1; plasmid pMSHV:NZ_CP020539.1/CP020539.1; plasmid pSHV1:NZ_CP020540.1/CP020540.1; plasmid pSHV2:NZ_CP020541.1/CP020541.1		5	3899	2017-04-06T00:00:00Z	ftp://ftp.ncbi.nlm.nih.gov/genomes/all/GCA/002/080/435/GCA_002080435.1_ASM208043v1	ftp://ftp.ncbi.nlm.nih.gov/genomes/all/GCF/002/080/435/GCF_002080435.1_ASM208043v1	28	A0A086PAF5_SPHHM	unreviewed	50S ribosomal protein L24	rplX BV98_001576	Sphingobium herbicidovorans	MSAARIKKGDKVVILAGKDKGRTGAVLQVLPAKDKVLVEGINVHARHRKPDQANPQGGIERKPAPLHISNVAVADKDGKPTRVRFEDRDGKKVRVAVKSGEVL	103	D	K	A	S	4	mutated	1.0
587	A0A0P0DDF1	Algibacter alginicilyticus	Bacteria;FCB group;Bacteroidetes/Chlorobi group	HZ22	SAMN04156175	PRJNA298144	GCA_001310225.1	Complete	3.99477	31.8	chromosome:NZ_CP012898.1/CP012898.1		1	3276	2015-10-13T00:00:00Z	ftp://ftp.ncbi.nlm.nih.gov/genomes/all/GCA/001/310/225/GCA_001310225.1_ASM131022v1	ftp://ftp.ncbi.nlm.nih.gov/genomes/all/GCF/001/310/225/GCF_001310225.1_ASM131022v1	28	A0A0P0DDF1_9FLAO	unreviewed	50S ribosomal protein L24	rplX APS56_14000	Algibacter alginicilyticus	MTKLKIKTGDTVKVIAGDHKGSEGKVQKVLIDKNKAIVEGVNLVKKHTKPSAQNPQGGIVEKEAAIHISNLSLLTSKGETTRVGYRVEGDKKVRFSVKSNEVI	103	T	-	S	S	4	mutated	1.0
588	A0A2K9PV00	Flavivirga eckloniae	Bacteria;FCB group;Bacteroidetes/Chlorobi group	ECD14	SAMN08325534	PRJNA428941	GCA_002886045.1	Complete	5.66536	33.9	chromosome:NZ_CP025791.1/CP025791.1		1	4551	2018-01-17T00:00:00Z	ftp://ftp.ncbi.nlm.nih.gov/genomes/all/GCA/002/886/045/GCA_002886045.1_ASM288604v1	ftp://ftp.ncbi.nlm.nih.gov/genomes/all/GCF/002/886/045/GCF_002886045.1_ASM288604v1	28	A0A2K9PV00_9FLAO	unreviewed	50S ribosomal protein L24	rplX C1H87_17235	Flavivirga eckloniae	MTKLKIKTGDTVKVIAGDHKGSEGKVQKVLIDKNKAIVEGVNMVKKHMKPSAQNPQGGIVEKEAAIHISNLSLLTSKGETTRVGYRIEADKKVRFSTKSNEVI	103	T	-	S	S	4	mutated	1.0
589	A0A1X1FDG6	Lactobacillus parabuchneri	Bacteria;Terrabacteria group;Firmicutes	FAM21731	SAMN06130972	PRJNA357007	GCA_001922025.1	Complete	2.72658	43.4635	chromosome:NZ_CP018796.1/CP018796.1; plasmid pFAM21731.1:NZ_CP018797.1/CP018797.1; plasmid pFAM21731.2:NZ_CP018798.1/CP018798.1		3	2444	2016-12-27T00:00:00Z	ftp://ftp.ncbi.nlm.nih.gov/genomes/all/GCA/001/922/025/GCA_001922025.1_ASM192202v1	ftp://ftp.ncbi.nlm.nih.gov/genomes/all/GCF/001/922/025/GCF_001922025.1_ASM192202v1	28	A0A1X1FDG6_9LACO	unreviewed	50S ribosomal protein L24	rplX FAM23169_01655	Lactobacillus parabuchneri	MFIKTGDKVRVISGKDKGKEGTVTKTIASKDRVIVEGINKVKKHQKASQANPQGGIVDTEAPIHVSNVMLIDPSTNEPTRIGIKVEDGKKVRYSKKSQKAID	102	D	T	S	S	4	mutated	1.0
590	A0A0R2JN84	Lactobacillus lindneri	Bacteria;Terrabacteria group;Firmicutes	TMW 1.481	SAMN04505733	PRJNA290141	GCA_001702135.1	Complete	1.45243	34.4408	chromosome:NZ_CP014907.1/CP014907.1; plasmid pL1481-1:NZ_CP014908.1/CP014908.1; plasmid pL1481-2:NZ_CP014909.1/CP014909.1; plasmid pL1481-3:NZ_CP014910.1/CP014910.1; plasmid pL1481-4:NZ_CP014911.1/CP014911.1		5	1343	2016-08-10T00:00:00Z	ftp://ftp.ncbi.nlm.nih.gov/genomes/all/GCA/001/702/135/GCA_001702135.1_ASM170213v1	ftp://ftp.ncbi.nlm.nih.gov/genomes/all/GCF/001/702/135/GCF_001702135.1_ASM170213v1	28	A0A0R2JN84_9LACO	unreviewed	50S ribosomal protein L24	rplX IV52_GL000870	Lactobacillus lindneri	MFLKTGDKVRVIAGKDKGKDGKIIKAIAADNRVVVEGINKVKKHQKASQANPQGNVSDVEAPINASNVMLIDPSTNEPTRISMEVKDGKKIRISKKSHKAID	102	D	-	S	S	4	mutated	1.0
591	B1MW03	Leuconostoc citreum	Bacteria;Terrabacteria group;Firmicutes	KM20	SAMN02603482	PRJNA16062	GCA_000026405.1	Complete	1.89661	38.8804	chromosome:NC_010471.1/DQ489736.1; plasmid pLCK1:NC_010470.1/DQ489740.1; plasmid pLCK2:NC_010466.1/DQ489737.1; plasmid pLCK3:NC_010467.1/DQ489738.1; plasmid pLCK4:NC_010469.1/DQ489739.1		5	1776	2008-03-12T00:00:00Z	ftp://ftp.ncbi.nlm.nih.gov/genomes/all/GCA/000/026/405/GCA_000026405.1_ASM2640v1	ftp://ftp.ncbi.nlm.nih.gov/genomes/all/GCF/000/026/405/GCF_000026405.1_ASM2640v1	28	RL24_LEUCK	reviewed	50S ribosomal protein L24	rplX LCK_01584	Leuconostoc citreum	MFVKTGDKVRVIAGKDKGKEGTITKTVAGKDRVVVEGVNIVKKHQKPSNEYPQGGVIDIEAPIHVSNVQLLDPSTNEPTKVAFKIEDGKKVRVSKKSGNVLG	102	D	T	S	S	4	mutated	1.0
592	A0A2U3MRV9	Leuconostoc carnosum	Bacteria;Terrabacteria group;Firmicutes	JB16	SAMN02603179	PRJNA174298	GCA_000300135.1	Complete	1.77347	37.091	chromosome:NC_018673.1/CP003851.1; plasmid pKLC1:NC_018674.1/CP003852.1; plasmid pKLC2:NC_018698.1/CP003853.1; plasmid pKLC3:NC_018675.1/CP003854.1; plasmid pKLC4:NC_018699.1/CP003855.1		5	1653	2012-09-28T00:00:00Z	ftp://ftp.ncbi.nlm.nih.gov/genomes/all/GCA/000/300/135/GCA_000300135.1_ASM30013v1	ftp://ftp.ncbi.nlm.nih.gov/genomes/all/GCF/000/300/135/GCF_000300135.1_ASM30013v1	28	A0A2U3MRV9_LEUCA	unreviewed	50S ribosomal protein L24	rplX LCAC16_70026	Leuconostoc carnosum	MFVKTGDKVRVIAGKDKGKEGTITKTVAGTERVIVENVNIVKKHQKPSNEYPQGGVIDIEAPIHVSNVQLLDPSTNEPTKVAFKIEDGKKVRVSKKSGNVLG	102	D	T	S	S	4	mutated	1.0
593	A0A1W7A8R2	Macrococcus canis	Bacteria;Terrabacteria group;Firmicutes	KM45013	SAMN06829615	PRJNA384167	GCA_002119805.1	Complete	2.36341	37.1	chromosome:NZ_CP021059.1/CP021059.1		1	2365	2017-05-09T00:00:00Z	ftp://ftp.ncbi.nlm.nih.gov/genomes/all/GCA/002/119/805/GCA_002119805.1_ASM211980v1	ftp://ftp.ncbi.nlm.nih.gov/genomes/all/GCF/002/119/805/GCF_002119805.1_ASM211980v1	28	A0A1W7A8R2_9STAP	unreviewed	50S ribosomal protein L24	rplX EST43_01225 ETI04_06620 MCCS_03310	Macrococcus canis	MHIKKGDKVIVITGKDKGKTGTVIEALPKRDRVVVEGVNIVKKHQKPTQMNPEGGITEFEAAIHVSNVMLLDPKTNKPTRVGTKIEDGKKVRVAKKSGEIIK	102	D	T	A	S	4	mutated	1.0
594	B1XSR2	Polynucleobacter necessarius	Bacteria;Proteobacteria;Betaproteobacteria	STIR1	SAMN02598428	PRJNA19991	GCA_000019745.1	Complete	1.56047	45.6	chromosome:NC_010531.1/CP001010.1		1	1328	2008-03-28T00:00:00Z	ftp://ftp.ncbi.nlm.nih.gov/genomes/all/GCA/000/019/745/GCA_000019745.1_ASM1974v1	ftp://ftp.ncbi.nlm.nih.gov/genomes/all/GCF/000/019/745/GCF_000019745.1_ASM1974v1	28	RL24_POLNS	reviewed	50S ribosomal protein L24	rplX Pnec_0061	Polynucleobacter necessarius	MKKIRKGDSVVLLTGRDKGKQGIVTAVLENKLVIEGVNIYKKSVKPNPAAGVTGGIIDKTMPVHISNVALVDGNGKPSRVGIKLVDGKKQRFLKTTGATLSA	102	D	-	L	T	4	mutated	1.0
595	A4SUX2	Polynucleobacter asymbioticus	Bacteria;Proteobacteria;Betaproteobacteria	MWH-RechtKolB	SAMN04575156	PRJNA266917	GCA_001874545.1	Complete	2.3553900000000003	44.7	chromosome:NZ_CP015016.1/CP015016.1		1	2290	2016-11-10T00:00:00Z	ftp://ftp.ncbi.nlm.nih.gov/genomes/all/GCA/001/874/545/GCA_001874545.1_ASM187454v1	ftp://ftp.ncbi.nlm.nih.gov/genomes/all/GCF/001/874/545/GCF_001874545.1_ASM187454v1	28	RL24_POLAQ	reviewed	50S ribosomal protein L24	rplX Pnuc_0064	Polynucleobacter asymbioticus	MKKIRKGDSVVLLTGRDKGKQGTVTAVLENKLVIEGVNIYKKSVKPNPAAGVTGGMIDKTMPVHISNVAVVDGNGKPSRVGIKLVDGKKQRFLKTTGATLSA	102	D	-	L	T	4	mutated	1.0
596	Q0VSJ2	Alcanivorax borkumensis	Bacteria;Proteobacteria;Gammaproteobacteria	SK2	SAMEA3138202	PRJNA13005	GCA_000009365.1	Complete	3.12014	54.7	chromosome:NC_008260.1/AM286690.1		1	2750	2006-07-23T00:00:00Z	ftp://ftp.ncbi.nlm.nih.gov/genomes/all/GCA/000/009/365/GCA_000009365.1_ASM936v1	ftp://ftp.ncbi.nlm.nih.gov/genomes/all/GCF/000/009/365/GCF_000009365.1_ASM936v1	28	RL24_ALCBS	reviewed	50S ribosomal protein L24	rplX ABO_0408	Alcanivorax borkumensis	MLKIKRDDEIIVIAGKDKGKRGSVQQVLDNGRLIVAGVNMVKKHVKANPNRGTQGGIVEQEASLNASNVAIWNPKTQKADRVGFRFEDGKKVRFFKSNGEAL	102	N	T	F	N	4	mutated	1.0
597	A2WDE9	Burkholderia dolosa	Bacteria;Proteobacteria;Betaproteobacteria	AU0158	SAMN03144971	PRJNA235220	GCA_000959505.1	Complete	6.40909	67.0353	chromosome 1:NZ_CP009795.1/CP009795.1; chromosome 2:NZ_CP009793.1/CP009793.1; chromosome 3:NZ_CP009794.1/CP009794.1		3	5616	2015-03-20T00:00:00Z	ftp://ftp.ncbi.nlm.nih.gov/genomes/all/GCA/000/959/505/GCA_000959505.1_ASM95950v1	ftp://ftp.ncbi.nlm.nih.gov/genomes/all/GCF/000/959/505/GCF_000959505.1_ASM95950v1	28	A2WDE9_9BURK	unreviewed	50S ribosomal protein L24	rplX AK34_2785 BDAG_02771	Burkholderia dolosa	MNKIRKGDEVIVIAGKDKGKRGVVLAVAADRVTVEGINLVKKHVKPNPMKGTTGGVEAKTMPLHISNVAVVDANGKASRVGIKVEEGKKVRFLKTTGAVLSA	102	D	N	L	T	4	mutated	1.0
598	A9ADK4	Burkholderia multivorans	Bacteria;Proteobacteria;Betaproteobacteria	DDS 15A-1	SAMN02848467	PRJNA244058	GCA_000756005.1	Complete	7.28187	66.6044	chromosome 1:NZ_CP008730.1/CP008730.1; chromosome 2:NZ_CP008729.1/CP008729.1; chromosome 3:NZ_CP008728.1/CP008728.1		3	6544	2014-09-18T00:00:00Z	ftp://ftp.ncbi.nlm.nih.gov/genomes/all/GCA/000/756/005/GCA_000756005.1_ASM75600v1	ftp://ftp.ncbi.nlm.nih.gov/genomes/all/GCF/000/756/005/GCF_000756005.1_ASM75600v1	28	RL24_BURM1	reviewed	50S ribosomal protein L24	rplX Bmul_0260 BMULJ_02994	Burkholderia multivorans	MNKIRKGDEVIVIAGKDKGKRGVVLAVAADRVTVEGINLVKKHVKPNPMKGTTGGVEAKTMPLHISNVAVVDANGKASRVGIKVEEGKKVRFLKTTGAVLSA	102	D	N	L	T	4	mutated	1.0
599	Q2SU38	Burkholderia thailandensis	Bacteria;Proteobacteria;Betaproteobacteria	2003015869	SAMN02904338	PRJNA244538	GCA_000808035.2	Complete	6.72912	67.6527	chromosome 1:NZ_CP008914.2/CP008914.2; chromosome 2:NZ_CP008915.2/CP008915.2		2	5899	2014-09-18T00:00:00Z	ftp://ftp.ncbi.nlm.nih.gov/genomes/all/GCA/000/808/035/GCA_000808035.2_ASM80803v2	ftp://ftp.ncbi.nlm.nih.gov/genomes/all/GCF/000/808/035/GCF_000808035.2_ASM80803v2	28	RL24_BURTA	reviewed	50S ribosomal protein L24	rplX BTH_I3057	Burkholderia thailandensis	MNKIRKGDEVIVITGKDKGKRGVVLAVGAEHVTVEGINLVKKHVKPNPMKGTTGGVEAKTMPLHISNVALVDANGKASRVGIKVEDGKKVRFLKTTGAVLSA	102	D	N	L	T	4	mutated	1.0
600	B2JI54	Paraburkholderia phymatum	Bacteria;Proteobacteria;Betaproteobacteria	STM815	SAMN02598384	PRJNA17409	GCA_000020045.1	Complete	8.67656	62.2803	chromosome 1:NC_010622.1/CP001043.1; chromosome 2:NC_010623.1/CP001044.1; plasmid pBPHY01:NC_010625.1/CP001045.1; plasmid pBPHY02:NC_010627.1/CP001046.1		4	7496	2008-04-22T00:00:00Z	ftp://ftp.ncbi.nlm.nih.gov/genomes/all/GCA/000/020/045/GCA_000020045.1_ASM2004v1	ftp://ftp.ncbi.nlm.nih.gov/genomes/all/GCF/000/020/045/GCF_000020045.1_ASM2004v1	28	RL24_PARP8	reviewed	50S ribosomal protein L24	rplX Bphy_2828	Paraburkholderia phymatum	MNKIRKGDEVIVITGKDKGKRGVVLAVGENRVTVEGLNIAKKHVKPNPMKGTTGGVEAKAMPLNISNVALVDANGKPSRVGIKVEGDKKVRFLKTTGAVLSA	102	D	N	L	T	4	mutated	1.0
601	K0DVQ0	Paraburkholderia phenoliruptrix	Bacteria;Proteobacteria;Betaproteobacteria	BR3459a	SAMN02603523	PRJNA174166	GCA_000300095.1	Complete	7.65113	63.1193	chromosome 1:NC_018695.1/CP003863.1; chromosome 2:NC_018672.1/CP003864.1; plasmid pSYMBR3459:NC_018696.1/CP003865.1		3	6580	2012-09-28T00:00:00Z	ftp://ftp.ncbi.nlm.nih.gov/genomes/all/GCA/000/300/095/GCA_000300095.1_ASM30009v1	ftp://ftp.ncbi.nlm.nih.gov/genomes/all/GCF/000/300/095/GCF_000300095.1_ASM30009v1	28	K0DVQ0_9BURK	unreviewed	50S ribosomal protein L24	rplX BUPH_06359	Paraburkholderia phenoliruptrix	MNKIRKGDEVIVITGKDKGKRGVVLSVGDGKVTVEGINLVKKHVKPNPMKGTTGGVEAKTMPLQISNVALVDANGKASRVGIKVEGDKKVRFLKTTGAVLSA	102	D	N	L	T	4	mutated	1.0
602	Q13TI1	Paraburkholderia xenovorans	Bacteria;Proteobacteria;Betaproteobacteria	LB400	SAMN02598451	PRJNA254	GCA_000013645.1	Complete	9.73114	62.6336	chromosome 1:NC_007951.1/CP000270.1; chromosome 2:NC_007952.1/CP000271.1; chromosome 3:NC_007953.1/CP000272.1		3	8421	2006-04-10T00:00:00Z	ftp://ftp.ncbi.nlm.nih.gov/genomes/all/GCA/000/013/645/GCA_000013645.1_ASM1364v1	ftp://ftp.ncbi.nlm.nih.gov/genomes/all/GCF/000/013/645/GCF_000013645.1_ASM1364v1	28	RL24_PARXL	reviewed	50S ribosomal protein L24	rplX Bxeno_A4070 Bxe_A0325	Paraburkholderia xenovorans	MNKIRKGDEVIVITGKDKGKRGVVLSVGEGKVIVEGINLVKKHVKPNPMKGTTGGVEAKTMPLQISNVALVDANGKASRVGIKVEGDKKIRFLKTTGAELSA	102	D	N	L	T	4	mutated	1.0
603	A0A248VFT3	Paraburkholderia aromaticivorans	Bacteria;Proteobacteria;Betaproteobacteria	BN5	SAMN07510739	PRJNA398462	GCA_002278075.1	Complete	8.90772	62.9278	chromosome 1:NZ_CP022989.1/CP022989.1; chromosome 2:NZ_CP022990.1/CP022990.1; plasmid pBN1:NZ_CP022991.1/CP022991.1; plasmid pBN2:NZ_CP022992.1/CP022992.1; plasmid pBN3:NZ_CP022993.1/CP022993.1; plasmid pBN4:NZ_CP022994.1/CP022994.1; plasmid pBN5:NZ_CP022995.1/CP022995.1; plasmid pBN6:NZ_CP022996.1/CP022996.1		8	7756	2017-08-30T00:00:00Z	ftp://ftp.ncbi.nlm.nih.gov/genomes/all/GCA/002/278/075/GCA_002278075.1_ASM227807v1	ftp://ftp.ncbi.nlm.nih.gov/genomes/all/GCF/002/278/075/GCF_002278075.1_ASM227807v1	28	A0A248VFT3_9BURK	unreviewed	50S ribosomal protein L24	rplX CJU94_06775	Paraburkholderia aromaticivorans	MNKIRKGDEVIVITGKDKGKRGVVLSVGEGKVIVEGINLVKKHVKPNPMKGTTGGVEAKTMPLQISNVALVDANGKASRVGIKVEGDKKVRFLKTTGAELSA	102	D	N	L	T	4	mutated	1.0
604	A0A104NLU8	Burkholderia pyrrocinia	Bacteria;Proteobacteria;Betaproteobacteria	DSM 10685	SAMN03651233	PRJNA283474	GCA_001028665.1	Complete	7.96135	66.4698	chromosome 1:NZ_CP011503.1/CP011503.1; chromosome 2:NZ_CP011504.1/CP011504.1; chromosome 3:NZ_CP011505.1/CP011505.1; plasmid p2327:NZ_CP011506.1/CP011506.1		4	6929	2015-06-12T00:00:00Z	ftp://ftp.ncbi.nlm.nih.gov/genomes/all/GCA/001/028/665/GCA_001028665.1_ASM102866v1	ftp://ftp.ncbi.nlm.nih.gov/genomes/all/GCF/001/028/665/GCF_001028665.1_ASM102866v1	28	A0A104NLU8_BURPY	unreviewed	50S ribosomal protein L24	rplX WJ63_30395	Burkholderia pyrrocinia	MNKIRKGDEVIVVAGKDKGKRGVVLAVGAEHVTVEGINLVKKHVKPNPMKGTTGGVEAKTMPLHISNVALVDANGKASRVGIKVEEGKKVRFLKTTGAVLSA	102	D	N	L	T	4	mutated	1.0
605	Q0BJ35	Burkholderia ambifaria	Bacteria;Proteobacteria;Betaproteobacteria	AMMD	SAMN02598309	PRJNA13490	GCA_000203915.1	Complete	7.528569999999998	66.7904	chromosome 1:NC_008390.1/CP000440.1; chromosome 2:NC_008391.1/CP000441.1; chromosome 3:NC_008392.1/CP000442.1; plasmid Plasmid1:NC_008385.1/CP000443.1		4	6546	2006-09-21T00:00:00Z	ftp://ftp.ncbi.nlm.nih.gov/genomes/all/GCA/000/203/915/GCA_000203915.1_ASM20391v1	ftp://ftp.ncbi.nlm.nih.gov/genomes/all/GCF/000/203/915/GCF_000203915.1_ASM20391v1	28	RL24_BURCM	reviewed	50S ribosomal protein L24	rplX Bamb_0278	Burkholderia ambifaria	MNKIRKGDEVIVVTGKDKGKRGVVLAVGAEHVTVEGINLVKKHVKPNPMKGTTGGVEAKTMPLHISNVALVDANGKASRVGIKVEEGKKVRFLKTTGAVLSA	102	D	N	L	T	4	mutated	1.0
606	A0A0U4D5X2	Burkholderia cepacia	Bacteria;Proteobacteria;Betaproteobacteria	DDS 7H-2	SAMN02797514	PRJNA244017	GCA_000755805.1	Complete	8.147110000000001	67.0601	chromosome 1:NZ_CP007787.1/CP007787.1; chromosome 2:NZ_CP007786.1/CP007786.1; chromosome 3:NZ_CP007785.1/CP007785.1		3	7405	2014-09-18T00:00:00Z	ftp://ftp.ncbi.nlm.nih.gov/genomes/all/GCA/000/755/805/GCA_000755805.1_ASM75580v1	ftp://ftp.ncbi.nlm.nih.gov/genomes/all/GCF/000/755/805/GCF_000755805.1_ASM75580v1	28	A0A0U4D5X2_BURCE	unreviewed	50S ribosomal protein L24	rplX P350_00425	Burkholderia cepacia	MNKIRKGDEVIVVTGKDKGKRGVVLAVGAEHVTVEGINLVKKHVKPNPMKGTTGGVEAKTMPLHISNVALVDANGKASRVGIKVEEGKKVRFLKTTGAVLSA	102	D	N	L	T	4	mutated	1.0
607	A0A0G3YVN9	Burkholderia contaminans	Bacteria;Proteobacteria;Betaproteobacteria	MS14	SAMN03135394	PRJNA263944	GCA_001029145.1	Complete	8.50925	66.3954	chromosome 1:NZ_CP009743.1/CP009743.1; chromosome 2:NZ_CP009744.1/CP009744.1; chromosome 3:NZ_CP009745.1/CP009745.1		3	7501	2015-06-17T00:00:00Z	ftp://ftp.ncbi.nlm.nih.gov/genomes/all/GCA/001/029/145/GCA_001029145.1_ASM102914v1	ftp://ftp.ncbi.nlm.nih.gov/genomes/all/GCF/001/029/145/GCF_001029145.1_ASM102914v1	28	A0A0G3YVN9_9BURK	unreviewed	50S ribosomal protein L24	rplX BGI28_24345 C3743_27770 C6Q17_06330 DF037_25115 DF051_30390	Burkholderia contaminans	MNKIRKGDEVIVVTGKDKGKRGVVLAVGAEHVTVEGINLVKKHVKPNPMKGTTGGVEAKTMPLHISNVALVDANGKASRVGIKVEEGKKVRFLKTTGAVLSA	102	D	N	L	T	4	mutated	1.0
608	A4JAQ1	Burkholderia vietnamiensis	Bacteria;Proteobacteria;Betaproteobacteria	FL-2-3-30-S1-D0	SAMN03449233	PRJNA279182	GCA_001718495.1	Complete	6.81528	67.2663	chromosome 1:NZ_CP013393.1/CP013393.1; chromosome 2:NZ_CP013394.1/CP013394.1; chromosome 3:NZ_CP013395.1/CP013395.1		3	5842	2016-09-02T00:00:00Z	ftp://ftp.ncbi.nlm.nih.gov/genomes/all/GCA/001/718/495/GCA_001718495.1_ASM171849v1	ftp://ftp.ncbi.nlm.nih.gov/genomes/all/GCF/001/718/495/GCF_001718495.1_ASM171849v1	28	RL24_BURVG	reviewed	50S ribosomal protein L24	rplX Bcep1808_0341	Burkholderia vietnamiensis	MNKIRKGDEVIVVTGKDKGKRGVVLAVGAEHVTVEGINLVKKHVKPNPMKGTTGGVEAKTMPLHISNVALVDANGKASRVGIKVEEGKKVRFLKTTGAVLSA	102	D	N	L	T	4	mutated	1.0
609	A0A142YXL1	Paraburkholderia caribensis	Bacteria;Proteobacteria;Betaproteobacteria	MWAP64	SAMN04031629	PRJNA294731	GCA_001449005.1	Complete	9.03212	62.5464	chromosome 1:NZ_CP013102.1/CP013102.1; chromosome 2:NZ_CP013103.1/CP013103.1; plasmid 1:NZ_CP013104.1/CP013104.1; plasmid 2:NZ_CP013105.1/CP013105.1		4	7727	2015-11-24T00:00:00Z	ftp://ftp.ncbi.nlm.nih.gov/genomes/all/GCA/001/449/005/GCA_001449005.1_ASM144900v1	ftp://ftp.ncbi.nlm.nih.gov/genomes/all/GCF/001/449/005/GCF_001449005.1_ASM144900v1	28	A0A142YXL1_9BURK	unreviewed	50S ribosomal protein L24	rplX ATN79_14810 C9I56_13790	Paraburkholderia caribensis	MNKIRKGDEVVVITGKDKGKRGVVLAVADDRVTVEGLNIAKKHVKPNPMKGTTGGVEAKAMPLHISNVALVDANGKPSRVGIKVEGDKKVRFLKSTGAVLSA	102	D	N	L	T	4	mutated	1.0
610	A0A1I9YJB1	Paraburkholderia sprentiae	Bacteria;Proteobacteria;Betaproteobacteria	WSM5005	SAMN05846344	PRJNA344837	GCA_001865575.1	Complete	7.82954	63.1824	chromosome 1:NZ_CP017561.1/CP017561.1; chromosome 2:NZ_CP017562.1/CP017562.1; plasmid pl1WSM5005:NZ_CP017563.1/CP017563.1; plasmid pl2WSM5005:NZ_CP017565.1/CP017565.1; plasmid pl3WSM5005:NZ_CP017564.1/CP017564.1		5	6684	2016-11-03T00:00:00Z	ftp://ftp.ncbi.nlm.nih.gov/genomes/all/GCA/001/865/575/GCA_001865575.1_ASM186557v1	ftp://ftp.ncbi.nlm.nih.gov/genomes/all/GCF/001/865/575/GCF_001865575.1_ASM186557v1	28	A0A1I9YJB1_9BURK	unreviewed	50S ribosomal protein L24	rplX BJG93_14070	Paraburkholderia sprentiae	MNKIRKGDEVVVITGKDKGKRGVVLAVHGETVTVEGINLVKKHVKPNPMKGATGGVEAKTMPLQISNVALVDANGKPSRVGIKVEGDKKVRFLKTTGAVLSA	102	D	N	L	T	4	mutated	1.0
611	A0A244DSF5	Paraburkholderia hospita	Bacteria;Proteobacteria;Betaproteobacteria	DSM 17164	SAMN07573571	PRJNA400792	GCA_002902965.1	Complete	11.5277	61.8117	chromosome 1:NZ_CP026105.1/CP026105.1; chromosome 2:NZ_CP026106.1/CP026106.1; chromosome 3:NZ_CP026107.1/CP026107.1; chromosome 4:NZ_CP026108.1/CP026108.1; chromosome 5:NZ_CP026109.1/CP026109.1; plasmid pEMT1:NZ_CP026110.1/CP026110.1		6	10009	2018-01-29T00:00:00Z	ftp://ftp.ncbi.nlm.nih.gov/genomes/all/GCA/002/902/965/GCA_002902965.1_ASM290296v1	ftp://ftp.ncbi.nlm.nih.gov/genomes/all/GCF/002/902/965/GCF_002902965.1_ASM290296v1	28	A0A244DSF5_9BURK	unreviewed	50S ribosomal protein L24	rplX CA603_17100 SAMN05192544_103214	Paraburkholderia hospita	MNKIRKGDEVVVVTGKDKGKRGVVLAVADDRVTVEGLNIAKKHVKPNPMKGTTGGVEAKAMPLHISNVALVDANGKPSRVGIKVEGDKKVRFLKSTGAVLSA	102	D	N	L	T	4	mutated	1.0
612	I5CDF4	Paraburkholderia terrae	Bacteria;Proteobacteria;Betaproteobacteria	DSM 17804	SAMN07573572	PRJNA400792	GCA_002902925.1	Complete	10.0625	61.9388	chromosome 1:NZ_CP026111.1/CP026111.1; chromosome 2:NZ_CP026112.1/CP026112.1; chromosome 3:NZ_CP026113.1/CP026113.1; chromosome 4:NZ_CP026114.1/CP026114.1		4	8753	2018-01-29T00:00:00Z	ftp://ftp.ncbi.nlm.nih.gov/genomes/all/GCA/002/902/925/GCA_002902925.1_ASM290292v1	ftp://ftp.ncbi.nlm.nih.gov/genomes/all/GCF/002/902/925/GCF_002902925.1_ASM290292v1	28	I5CDF4_9BURK	unreviewed	50S ribosomal protein L24	rplX WQE_47074	Paraburkholderia terrae	MNKIRKGDEVVVVTGKDKGKRGVVLAVADDRVTVEGLNIAKKHVKPNPMKGTTGGVEAKAMPLHISNVALVDANGKPSRVGIKVEGDKKVRFLKSTGAVLSA	102	D	N	L	T	4	mutated	1.0
613	A0A0H3WRU0	Pandoraea faecigallinarum	Bacteria;Proteobacteria;Betaproteobacteria	DSM 23572	SAMN03769594	PRJNA286722	GCA_001029105.3	Complete	5.73266	63.45	chromosome:NZ_CP011807.3/CP011807.3; plasmid unnamed1:NZ_CP011808.2/CP011808.2; plasmid unnamed2:NZ_CP011809.2/CP011809.2		3	4816	2015-06-17T00:00:00Z	ftp://ftp.ncbi.nlm.nih.gov/genomes/all/GCA/001/029/105/GCA_001029105.3_ASM102910v3	ftp://ftp.ncbi.nlm.nih.gov/genomes/all/GCF/001/029/105/GCF_001029105.3_ASM102910v3	28	A0A0H3WRU0_9BURK	unreviewed	50S ribosomal protein L24	rplX AB870_09805	Pandoraea faecigallinarum	MNKIRKGDQVIVLTGKDKAKRGTVLAVDGDKLVVEGVNVAKKHVKPNPMKGTQGGVVDKTMPIHVSNVALVDANGKPSRVGIKVEDGKKVRFLKTTGAVVGA	102	D	N	L	T	4	mutated	1.0
614	A0A0E3Y9B1	Pandoraea oxalativorans	Bacteria;Proteobacteria;Betaproteobacteria	DSM 23570	SAMN03085480	PRJNA262701	GCA_000972785.3	Complete	6.50073	63.0653	chromosome:NZ_CP011253.3/CP011253.3; plasmid pPO70-1:NZ_CP011518.2/CP011518.2; plasmid pPO70-2:NZ_CP011519.2/CP011519.2; plasmid pPO70-3:NZ_CP011520.2/CP011520.2; plasmid pPO70-4:NZ_CP011521.2/CP011521.2		5	5362	2015-04-16T00:00:00Z	ftp://ftp.ncbi.nlm.nih.gov/genomes/all/GCA/000/972/785/GCA_000972785.3_ASM97278v3	ftp://ftp.ncbi.nlm.nih.gov/genomes/all/GCF/000/972/785/GCF_000972785.3_ASM97278v3	28	A0A0E3Y9B1_9BURK	unreviewed	50S ribosomal protein L24	rplX MB84_02855	Pandoraea oxalativorans	MNKIRKGDQVIVLTGKDKAKRGTVLAVDGDKLVVEGVNVAKKHVKPNPMKGTQGGVVDKTMPIHVSNVALVDANGKPSRVGIKVEDGKKVRFLKTTGAVVGA	102	D	N	L	T	4	mutated	1.0
615	A0A0C5KGX2	Pandoraea vervacti	Bacteria;Proteobacteria;Betaproteobacteria	NS15	SAMN03342424	PRJNA275368	GCA_000934605.2	Complete	5.736280000000002	63.5703	chromosome:NZ_CP010897.2/CP010897.2; plasmid pPV15:NZ_CP010898.2/CP010898.2		2	4805	2015-02-25T00:00:00Z	ftp://ftp.ncbi.nlm.nih.gov/genomes/all/GCA/000/934/605/GCA_000934605.2_ASM93460v2	ftp://ftp.ncbi.nlm.nih.gov/genomes/all/GCF/000/934/605/GCF_000934605.2_ASM93460v2	28	A0A0C5KGX2_9BURK	unreviewed	50S ribosomal protein L24	rplX UC34_22920	Pandoraea vervacti	MNKIRKGDQVIVLTGKDKAKRGTVLAVDGDKLVVEGVNVAKKHVKPNPMKGTQGGVVDKTMPIHVSNVALVDANGKPSRVGIKVEDGKKVRFLKTTGAVVGA	102	D	N	L	T	4	mutated	1.0
616	A3RVY3	Ralstonia solanacearum	Bacteria;Proteobacteria;Betaproteobacteria	UY031	SAMN03402637	PRJNA278086	GCA_001299555.1	Complete	5.4116800000000005	66.5739	chromosome:NZ_CP012687.1/CP012687.1; plasmid unnamed:NZ_CP012688.1/CP012688.1		2	4548	2015-09-25T00:00:00Z	ftp://ftp.ncbi.nlm.nih.gov/genomes/all/GCA/001/299/555/GCA_001299555.1_ASM129955v1	ftp://ftp.ncbi.nlm.nih.gov/genomes/all/GCF/001/299/555/GCF_001299555.1_ASM129955v1	28	A3RVY3_RALSL	unreviewed	50S ribosomal protein L24	rplX RRSL_01843	Ralstonia solanacearum	MNKIRKGDRIIVRTGKDKGKQGTVLAVLGEHVTVEGVNVAKKHVRPNPMLGTTGGVVDKVMPIHISNVALVDANGKPSRVGIKVEGGVKTRVLKTTGAAVGA	102	D	N	L	T	4	mutated	1.0
617	A0A0D5AKH9	Ralstonia mannitolilytica	Bacteria;Proteobacteria;Betaproteobacteria	SN82F48	SAMN03295199	PRJNA273689	GCA_000954135.2	Complete	5.0723	65.4858	chromosome 1:NZ_CP010799.1/CP010799.2; chromosome 2:NZ_CP010800.1/CP010800.1; plasmid pRMAN01:NZ_CP010801.1/CP010801.1		3	4611	2015-03-17T00:00:00Z	ftp://ftp.ncbi.nlm.nih.gov/genomes/all/GCA/000/954/135/GCA_000954135.2_ASM95413v2	ftp://ftp.ncbi.nlm.nih.gov/genomes/all/GCF/000/954/135/GCF_000954135.1_ASM95413v2	28	A0A0D5AKH9_9RALS	unreviewed	50S ribosomal protein L24	rplX CXP34_10470 VZ52_06800	Ralstonia mannitolilytica	MNKIRKGDRVIVRTGKDKGKQGTVLAVLGEHVTVEGVNVAKKHVRPNPMLGTTGGVVDKVMPIHISNVALVDANGKPSRVGIKVEGGVKTRVLKTTGAAVGA	102	D	N	L	T	4	mutated	1.0
618	A0A192A099	Ralstonia insidiosa	Bacteria;Proteobacteria;Betaproteobacteria	FC1138	SAMN03795175	PRJNA288137	GCA_001653935.1	Complete	5.98776	63.6454	chromosome 1:NZ_CP012605.1/CP012605.1; chromosome 2:NZ_CP012606.1/CP012606.1; plasmid unnamed:NZ_CP012607.1/CP012607.1		3	5365	2016-06-01T00:00:00Z	ftp://ftp.ncbi.nlm.nih.gov/genomes/all/GCA/001/653/935/GCA_001653935.1_ASM165393v1	ftp://ftp.ncbi.nlm.nih.gov/genomes/all/GCF/001/653/935/GCF_001653935.1_ASM165393v1	28	A0A192A099_9RALS	unreviewed	50S ribosomal protein L24	rplX A9Y76_15985	Ralstonia insidiosa	MNKIRKGDRVIVRTGKDKGKQGTVLSVLAEHVTVEGVNVAKKHVRPNPMLGTTGGVVDKVMPIHISNVALVDANGKPSRVGIKVEGGVKTRVLKTTGAGVGA	102	D	N	L	T	4	mutated	1.0
619	A0A2K8KB95	Rhodobaca barguzinensis	Bacteria;Proteobacteria;Alphaproteobacteria	alga05	SAMN05717329	PRJNA341262	GCA_001870665.2	Complete	3.89942	59.0	chromosome:NZ_CP024899.1/CP024899.1		1	3619	2017-11-16T00:00:00Z	ftp://ftp.ncbi.nlm.nih.gov/genomes/all/GCA/001/870/665/GCA_001870665.2_ASM187066v2	ftp://ftp.ncbi.nlm.nih.gov/genomes/all/GCF/001/870/665/GCF_001870665.2_ASM187066v2	28	A0A2K8KB95_9RHOB	unreviewed	50S ribosomal protein L24	rplX BG454_04515	Rhodobaca barguzinensis	MAAKLKKGDKVIVLAGKDKGKTGEIDRVMPADNKAIVNGINISIRHTKQTQQSQGGRLPQAMPIDLSNLALVDGNGKATRVGFRVEDDKKVRFAKTTGEAI	101	D	N	A	T	4	mutated	1.0
620	A0A1V0GRJ8	Paracoccus yeei	Bacteria;Proteobacteria;Alphaproteobacteria	TT13	SAMN07501686	PRJNA398110	GCA_002749495.1	Complete	4.62022	67.3658	chromosome:NZ_CP024422.1/CP024422.1; plasmid pTT13-1:NZ_CP024423.1/CP024423.1; plasmid pTT13-2:NZ_CP024424.1/CP024424.1; plasmid pTT13-3:NZ_CP024425.1/CP024425.1; plasmid pTT13-4:NZ_CP024426.1/CP024426.1; plasmid pTT13-5:NZ_CP024427.1/CP024427.1; plasmid pTT13-6:NZ_CP024428.1/CP024428.1		7	4255	2017-11-03T00:00:00Z	ftp://ftp.ncbi.nlm.nih.gov/genomes/all/GCA/002/749/495/GCA_002749495.1_ASM274949v1	ftp://ftp.ncbi.nlm.nih.gov/genomes/all/GCF/002/749/495/GCF_002749495.1_ASM274949v1	28	A0A1V0GRJ8_9RHOB	unreviewed	50S ribosomal protein L24	rplX A6J80_07980 PY32053_02720 PYTT13_03140	Paracoccus yeei	MAAKLKKGDKVVVLAGKDKGKQGEITAVFPKENKAVVDGINIAIRHTRQSQTSQGGRVAKAMPIDLSNLALLDKNGKATRVGFRVEDGNKVRFAKTTGDVI	101	D	N	A	T	4	mutated	1.0
621	A0A291M1X5	Celeribacter manganoxidans	Bacteria;Proteobacteria;Alphaproteobacteria	DY25	SAMN07150770	PRJNA387378	GCA_002504165.1	Complete	3.9568	64.7772	chromosome:NZ_CP021404.1/CP021404.1; plasmid pDY25-A:NZ_CP021405.1/CP021405.1; plasmid pDY25-B:NZ_CP021406.1/CP021406.1; plasmid pDY25-C:NZ_CP021407.1/CP021407.1; plasmid pDY25-D:NZ_CP021408.1/CP021408.1; plasmid pDY25-E:NZ_CP021409.1/CP021409.1; plasmid pDY25-F:NZ_CP021410.1/CP021410.1; plasmid pDY25-G:NZ_CP021411.1/CP021411.1		8	3522	2017-10-10T00:00:00Z	ftp://ftp.ncbi.nlm.nih.gov/genomes/all/GCA/002/504/165/GCA_002504165.1_ASM250416v1	ftp://ftp.ncbi.nlm.nih.gov/genomes/all/GCF/002/504/165/GCF_002504165.1_ASM250416v1	28	A0A291M1X5_9RHOB	unreviewed	50S ribosomal protein L24	rplX CBW24_13590	Celeribacter manganoxidans	MAAKLKKGDKVVVLTGKDKGKQGEIASVDPKSGKAVVEGVNVAIRHTRQTQTSQGGRQPKAMPIELSNLAFLDANGKATRVGFRTEDGKKVRFAKTTGDVI	101	D	N	A	T	4	mutated	1.0
622	A0A239SXQ4	Streptococcus merionis	Bacteria;Terrabacteria group;Firmicutes	NCTC13788	SAMEA4412692	PRJEB6403	GCA_900187085.1	Complete	2.38413	41.8	chromosome 1:NZ_LT906439.1/LT906439.1		1	2126	2017-08-15T00:00:00Z	ftp://ftp.ncbi.nlm.nih.gov/genomes/all/GCA/900/187/085/GCA_900187085.1_50624_E01	ftp://ftp.ncbi.nlm.nih.gov/genomes/all/GCF/900/187/085/GCF_900187085.1_50624_E01	28	A0A239SXQ4_9STRE	unreviewed	50S ribosomal protein L24	rplX SAMEA4412692_01708	Streptococcus merionis	MFVKKGDKVRVIAGKDKGTEATVLVALPKVNKVIVEGVAKVKKHQKPNNEYPQGAIVEKEAPIHVSNVQVLDKNGVAGRVGYKFVDGKKVRYNKKSGEMLD	101	D	-	N	S	4	mutated	1.0
623	A0A223SC61	Nocardiopsis gilva	Bacteria;Terrabacteria group;Actinobacteria	YIM 90087	SAMN07203979	PRJNA389619	GCA_002263495.1	Complete	6.14215	69.7	chromosome:NZ_CP022753.1/CP022753.1		1	5082	2017-08-22T00:00:00Z	ftp://ftp.ncbi.nlm.nih.gov/genomes/all/GCA/002/263/495/GCA_002263495.1_ASM226349v1	ftp://ftp.ncbi.nlm.nih.gov/genomes/all/GCF/002/263/495/GCF_002263495.1_ASM226349v1	28	A0A223SC61_9ACTN	unreviewed	50S ribosomal protein L24	rplX CDO52_25165	Nocardiopsis gilva	MKIKSGDEVIVIAGKDKGATGKVVKALPKEQRVVVEGVNLIKKHKKANPAAGQQGEVVTKEAPIHVSNVALAEDGKATRVGYRFEDDGTKVRISRRTGKDI	101	E	-	S	T	4	mutated	1.0
624	J7LCH2	Nocardiopsis alba	Bacteria;Terrabacteria group;Actinobacteria	ATCC BAA-2165	SAMN02603688	PRJNA169662	GCA_000294515.1	Complete	5.84821	69.6	chromosome:NC_018524.1/CP003788.1		1	4822	2012-09-04T00:00:00Z	ftp://ftp.ncbi.nlm.nih.gov/genomes/all/GCA/000/294/515/GCA_000294515.1_ASM29451v1	ftp://ftp.ncbi.nlm.nih.gov/genomes/all/GCF/000/294/515/GCF_000294515.1_ASM29451v1	28	J7LCH2_NOCAA	unreviewed	50S ribosomal protein L24	rplX B005_2716	Nocardiopsis alba	MKIKSGDEVIVLAGKDKGATGKVVKALPKEDRVIVEGVNLVKKHRKANPAGGQQGEVVTKEAPIHVSNVALAEDGKPTRVGYRFEEDGTKVRVSRRTGKDI	101	-	D	S	T	4	mutated	1.0
625	A0A223Q7R7	Nocardiopsis dassonvillei	Bacteria;Terrabacteria group;Actinobacteria	NOCA502F	SAMN05162553	PRJNA322426	GCA_001877055.1	Complete	6.585439999999998	72.7	chromosome:NZ_CP017965.1/CP017965.1		1	5441	2016-11-14T00:00:00Z	ftp://ftp.ncbi.nlm.nih.gov/genomes/all/GCA/001/877/055/GCA_001877055.1_ASM187705v1	ftp://ftp.ncbi.nlm.nih.gov/genomes/all/GCF/001/877/055/GCF_001877055.1_ASM187705v1	28	A0A223Q7R7_NOCDA	unreviewed	50S ribosomal protein L24	rplX CGQ36_03390	Nocardiopsis dassonvillei	MKIKSGDEVIVLAGKNRGATGKVVKALPKEDRVVVEGVNLVKKHRKANPAGGQQGEVVTKEAPIHVSNVALVEDGKATRVGYRFEEDGTKVRVSRRTGKDI	101	-	D	S	T	4	mutated	1.0
626	G8QRJ9	Sphaerochaeta pleomorpha	Bacteria;Spirochaetes;Spirochaetia	Grapes	SAMN02261363	PRJNA50049	GCA_000236685.1	Complete	3.59085	46.2	chromosome:NC_016633.1/CP003155.1		1	3192	2011-12-05T00:00:00Z	ftp://ftp.ncbi.nlm.nih.gov/genomes/all/GCA/000/236/685/GCA_000236685.1_ASM23668v1	ftp://ftp.ncbi.nlm.nih.gov/genomes/all/GCF/000/236/685/GCF_000236685.1_ASM23668v1	28	G8QRJ9_SPHPG	unreviewed	50S ribosomal protein L24	rplX SpiGrapes_2145	Sphaerochaeta pleomorpha	MKLKKNDTVKILAGKDKGKTGRIVKVDLEKERVVVQGANMVKKTMKKKNPQDKGGIMEIEAPIHVSNVAFMTSNGDATRIGYKFDESGKKVRFAKKTGEVI	101	T	-	A	T	4	mutated	1.0
627	F0RS42	Sphaerochaeta globosa	Bacteria;Spirochaetes;Spirochaetia	Buddy	SAMN00713587	PRJNA47953	GCA_000190435.1	Complete	3.31647	48.9	chromosome:NC_015152.1/CP002541.1		1	3028	2011-02-24T00:00:00Z	ftp://ftp.ncbi.nlm.nih.gov/genomes/all/GCA/000/190/435/GCA_000190435.1_ASM19043v1	ftp://ftp.ncbi.nlm.nih.gov/genomes/all/GCF/000/190/435/GCF_000190435.1_ASM19043v1	28	F0RS42_SPHGB	unreviewed	50S ribosomal protein L24	rplX SpiBuddy_2839	Sphaerochaeta globosa	MKLKKNDTVLIIAGKDKGKSGKIVKVDRENERVVVQGANMVKKTMKKKNPQDKGGIMEIEAPIHVSNVAYVTGKGEPTRIGYKFDESGNKVRYAKKTGEVI	101	T	-	A	T	4	mutated	1.0
628	D5UWK5	Tsukamurella paurometabola	Bacteria;Terrabacteria group;Actinobacteria	DSM 20162	SAMN00002597	PRJNA29399	GCA_000092225.1	Complete	4.47972	68.3866	chromosome:NC_014158.1/CP001966.1; plasmid pTpau01:NC_014159.1/CP001967.1		2	4194	2010-05-13T00:00:00Z	ftp://ftp.ncbi.nlm.nih.gov/genomes/all/GCA/000/092/225/GCA_000092225.1_ASM9222v1	ftp://ftp.ncbi.nlm.nih.gov/genomes/all/GCF/000/092/225/GCF_000092225.1_ASM9222v1	28	D5UWK5_TSUPD	unreviewed	50S ribosomal protein L24	rplX Tpau_3420	Tsukamurella paurometabola	MKVHKGDTVIVISGPDKGAKGKVVEAFPKADKVLVEGVNRIKKHTSTSATAQGGIEVKEAPIHVSNVMVVDSDGNPTRVGYRTDEETGKRVRISRKNGKDI	101	D	D	S	N	4	mutated	1.0
629	A0A1H4ZS04	Tsukamurella tyrosinosolvens	Bacteria;Terrabacteria group;Actinobacteria	MH1	SAMN04157994	PRJNA298288	GCA_002869785.1	Complete	4.9224	71.1	chromosome:NZ_CP019066.1/CP019066.1		1	4652	2018-01-09T00:00:00Z	ftp://ftp.ncbi.nlm.nih.gov/genomes/all/GCA/002/869/785/GCA_002869785.1_ASM286978v1	ftp://ftp.ncbi.nlm.nih.gov/genomes/all/GCF/002/869/785/GCF_002869785.1_ASM286978v1	28	A0A1H4ZS04_TSUTY	unreviewed	50S ribosomal protein L24	rplX SAMN04489793_4655	Tsukamurella tyrosinosolvens	MKVHKGDTVIVISGPDKGAKGKVVESFPKADKVLVEGVNRIKKHTSTSATAQGGIEVREAPIHVSNVMVVDSDGNPTRVGYRTDEETGKRVRISRKNGKDI	101	D	D	S	N	4	mutated	1.0
630	C5A9G9	Burkholderia glumae	Bacteria;Proteobacteria;Betaproteobacteria	BGR1	SAMN02603166	PRJNA33901	GCA_000022645.2	Complete	7.28464	67.9346	chromosome 1:NC_012724.2/CP001503.2; chromosome 2:NC_012721.2/CP001504.2; plasmid bglu_1p:NC_012723.1/CP001505.1; plasmid bglu_2p:NC_012718.1/CP001506.1; plasmid bglu_3p:NC_012720.2/CP001507.2; plasmid bglu_4p:NC_012725.2/CP001508.2		6	6151	2009-05-22T00:00:00Z	ftp://ftp.ncbi.nlm.nih.gov/genomes/all/GCA/000/022/645/GCA_000022645.2_ASM2264v1	ftp://ftp.ncbi.nlm.nih.gov/genomes/all/GCF/000/022/645/GCF_000022645.2_ASM2264v1	28	C5A9G9_BURGB	unreviewed	50S ribosomal protein L24	rplX bglu_1g02690	Burkholderia glumae	MNKIRKGDEIIVITGKDKGKRGVVLAVGAEHVTVEGINLVKKHVKPNPMKGTTGGVEAKAMPLHISNVALVDANGKASRVGIKVEEGKKVRFLKTTGAVLA	101	D	N	L	T	4	mutated	1.0
631	D2BB73	Streptosporangium roseum	Bacteria;Terrabacteria group;Actinobacteria	DSM 43021	SAMN00002585	PRJNA21083	GCA_000024865.1	Complete	10.3695	70.8965	chromosome:NC_013595.1/CP001814.1; plasmid pSROS01:NC_013596.1/CP001815.1		2	8874	2009-12-10T00:00:00Z	ftp://ftp.ncbi.nlm.nih.gov/genomes/all/GCA/000/024/865/GCA_000024865.1_ASM2486v1	ftp://ftp.ncbi.nlm.nih.gov/genomes/all/GCF/000/024/865/GCF_000024865.1_ASM2486v1	28	D2BB73_STRRD	unreviewed	50S ribosomal protein L24	rplX Sros_1097	Streptosporangium roseum	MPKLHVKKGDLVQVIAGKDKGAKGRVIAAHPREERVVVEGVNMIKKHSKETNQGPRGAKTGGVQTMEAPIHVSNVKKLKDDEKPAKKESAKAASDESGEDN	101	K	E	-	-	4	mutated	1.0
632	A0A1D8ARB4	Lacunisphaera limnophila	Bacteria;PVC group;Verrucomicrobia	IG16b	SAMN04880612	PRJNA319155	GCA_001746835.1	Complete	4.19928	66.5	chromosome:NZ_CP016094.1/CP016094.1		1	3473	2016-09-26T00:00:00Z	ftp://ftp.ncbi.nlm.nih.gov/genomes/all/GCA/001/746/835/GCA_001746835.1_ASM174683v1	ftp://ftp.ncbi.nlm.nih.gov/genomes/all/GCF/001/746/835/GCF_001746835.1_ASM174683v1	28	A0A1D8ARB4_9BACT	unreviewed	50S ribosomal protein L24	rplX Verru16b_00463	Lacunisphaera limnophila	MAQKFHIKRNDQVVVIAGAHKGKSGKVLEVRAAKNRAVVEGVAMIKRHLKKSQENPQGKIAEREGTVHVSNLMLQSRYDQTKRAKVAPAAAKA	93	S	D	-	-	4	mutated	1.0
633	B1ZND7	Opitutus terrae	Bacteria;PVC group;Verrucomicrobia	PB90-1	SAMN00000285	PRJNA19989	GCA_000019965.1	Complete	5.95761	65.3	chromosome:NC_010571.1/CP001032.1		1	4572	2008-04-08T00:00:00Z	ftp://ftp.ncbi.nlm.nih.gov/genomes/all/GCA/000/019/965/GCA_000019965.1_ASM1996v1	ftp://ftp.ncbi.nlm.nih.gov/genomes/all/GCF/000/019/965/GCF_000019965.1_ASM1996v1	28	RL24_OPITP	reviewed	50S ribosomal protein L24	rplX Oter_0215	Opitutus terrae	MAQKFHVKRGDQVVVIAGSQKGKSGKVLEVLAAKQRARIEGVAMIKRHLKKSQEHPQGTIAEREGSVHISNLMLQSTFDASKRKKEAAPAKA	92	S	D	-	-	4	mutated	1.0
634	M4V733	Bdellovibrio exovorus	Bacteria;Proteobacteria;Oligoflexia	JSS	SAMN02604325	PRJNA163339	GCA_000348725.1	Complete	2.65789	41.9	chromosome:NC_020813.1/CP003537.1		1	2597	2013-03-25T00:00:00Z	ftp://ftp.ncbi.nlm.nih.gov/genomes/all/GCA/000/348/725/GCA_000348725.1_ASM34872v1	ftp://ftp.ncbi.nlm.nih.gov/genomes/all/GCF/000/348/725/GCF_000348725.1_ASM34872v1	28	M4V733_9PROT	unreviewed	50S ribosomal protein L24	rplX A11Q_775	Bdellovibrio exovorus	MSLKIRKGDTVQVISGADKGKKGSVLEVKPSAMKIKIQGVKVQTHYDKKDGLLKKEGFIDYSNVKLVETAAKEKKATKKSAAKSK	85	E	A	-	-	4	mutated	1.0
635	A0A0G3EEP3	Kiritimatiella glycovorans	Bacteria;PVC group;Kiritimatiellaeota	L21-Fru-AB	SAMN03329217	PRJNA274602	GCA_001017655.1	Complete	2.94972	63.3	chromosome:NZ_CP010904.1/CP010904.1		1	2391	2015-06-02T00:00:00Z	ftp://ftp.ncbi.nlm.nih.gov/genomes/all/GCA/001/017/655/GCA_001017655.1_ASM101765v1	ftp://ftp.ncbi.nlm.nih.gov/genomes/all/GCF/001/017/655/GCF_001017655.1_ASM101765v1	28	A0A0G3EEP3_9BACT	unreviewed	50S ribosomal protein L24	rplX L21SP4_01704	Kiritimatiella glycovorans	MKYRCHVKKGDTVEVSTGEDAGKQGRVLEVYPKRERALVEGLNLIKKHMRKTQDNPQGGVVDKEAPLHVSNLKVVERKS	79	E	-	-	-	4	mutated	1.0
636	A0A1C7PCM5	Akkermansia glycaniphila	Bacteria;PVC group;Verrucomicrobia	APytT	SAMEA4378782	PRJEB15121	GCA_900097105.1	Complete	3.07408	57.6	chromosome I:NZ_LT629973.1/LT629973.1		1	2493	2016-10-27T00:00:00Z	ftp://ftp.ncbi.nlm.nih.gov/genomes/all/GCA/900/097/105/GCA_900097105.1_WK001	ftp://ftp.ncbi.nlm.nih.gov/genomes/all/GCF/900/097/105/GCF_900097105.1_WK001	28	A0A1C7PCM5_9BACT	unreviewed	50S ribosomal protein L24	rplX PYTT_0931	Akkermansia glycaniphila	MKTHVKKGDTVQVIAGSHKGKRGAVLSVNAAKGTVIVEGARVIKKATRPSEQDPEGGIKELDGPIHISNVKKVS	74	S	-	-	-	4	mutated	1.0
637	A0A0D5LTY4	Martelella endophytica	Bacteria;Proteobacteria;Alphaproteobacteria	YC6887	SAMN03284753	PRJNA272964	GCA_000960975.1	Complete	4.81733	62.1	chromosome:NZ_CP010803.1/CP010803.1		1	4393	2015-03-24T00:00:00Z	ftp://ftp.ncbi.nlm.nih.gov/genomes/all/GCA/000/960/975/GCA_000960975.1_ASM96097v1	ftp://ftp.ncbi.nlm.nih.gov/genomes/all/GCF/000/960/975/GCF_000960975.1_ASM96097v1	29	A0A0D5LTY4_9RHIZ	unreviewed	50S ribosomal protein L24	rplX TM49_19920	Martelella endophytica	MQKIKKGDKVVVIAGKDKGRTGEVVSVFPKEDRAVVSGINVVRRHQRQSQTTEAGIISKEAPVHLSNLAIADPKDGKPTRVGFKVEGDKKVRFAKRSGEVIDG	103	D	D	A	S	4	mutated	1.0
638	B4R8M8	Phenylobacterium zucineum	Bacteria;Proteobacteria;Alphaproteobacteria	HLK1	SAMN02603048	PRJNA19931	GCA_000017265.1	Complete	4.3792300000000015	71.0551	chromosome:NC_011144.1/CP000747.1; plasmid unnamed:NC_011143.1/CP000748.1		2	4192	2008-08-18T00:00:00Z	ftp://ftp.ncbi.nlm.nih.gov/genomes/all/GCA/000/017/265/GCA_000017265.1_ASM1726v1	ftp://ftp.ncbi.nlm.nih.gov/genomes/all/GCF/000/017/265/GCF_000017265.1_ASM1726v1	30	B4R8M8_PHEZH	unreviewed	50S ribosomal protein L24	rplX PHZ_c1241	Phenylobacterium zucineum	MRADRHADLRACSPRTARQEPHEDHLARPRGAVMASKIKKGDRVVVLTGKDKGREGSVLKVFPKEQRVLVEGLNMVQRHTRPSQLDPQGGIKNKEAPLHLSNVAIVDSKGKPTRVGFRVEGDKKVRFAKTTGEVING	137	D	K	A	T	4	mutated	1.0
639	A0A2W5CH89	Brachybacterium faecium	Bacteria;Terrabacteria group;Actinobacteria	DSM 4810	SAMN00002685	PRJNA17026	GCA_000023405.1	Complete	3.61499	72.0	chromosome:NC_013172.1/CP001643.1		1	3068	2009-08-25T00:00:00Z	ftp://ftp.ncbi.nlm.nih.gov/genomes/all/GCA/000/023/405/GCA_000023405.1_ASM2340v1	ftp://ftp.ncbi.nlm.nih.gov/genomes/all/GCF/000/023/405/GCF_000023405.1_ASM2340v1	30	A0A2W5CH89_9MICO	unreviewed	50S ribosomal protein L24	rplX DI611_00440	Brachybacterium faecium	MAKMKIKKGDLVQVITGRTSDADKAASRGLKAGDKGKQGRVLQVFPETERVLVEGVNRRTHHLRPTQAGGAGGIEQREAPIHVSNVALVDPEDNKPTKVGFRVETIELENGRSKQTRVRFSKRSGKDI	128	D	-	S	S	4	mutated	1.0
640	F5XNK9	Microlunatus phosphovorus	Bacteria;Terrabacteria group;Actinobacteria	NM-1	SAMD00061117	PRJNA66879	GCA_000270245.1	Complete	5.68312	67.3	chromosome:NC_015635.1/AP012204.1		1	5049	2011-06-02T00:00:00Z	ftp://ftp.ncbi.nlm.nih.gov/genomes/all/GCA/000/270/245/GCA_000270245.1_ASM27024v1	ftp://ftp.ncbi.nlm.nih.gov/genomes/all/GCF/000/270/245/GCF_000270245.1_ASM27024v1	30	F5XNK9_MICPN	unreviewed	50S ribosomal protein L24	rplX MLP_11090	Microlunatus phosphovorus	MTKNKLHVIKGDRVKVIAGKDKGAVGEIIAVHPESSRVTVSGVNIVKRHLRDTSAQPQGRQTKGGIVSSEAPIHVSNVQLLVKNSDGDEVVTRVGYNRVEVTKRRPDGSEYTGTRSIRIARATGEEI	127	V	-	A	T	4	mutated	1.0
641	A0A1D8JCU8	Lysinibacillus sphaericus	Bacteria;Terrabacteria group;Firmicutes	LMG 22257	SAMN05827443	PRJNA344509	GCA_001753205.1	Complete	3.43658	39.0	chromosome:NZ_CP017560.1/CP017560.1		1	3165	2016-10-06T00:00:00Z	ftp://ftp.ncbi.nlm.nih.gov/genomes/all/GCA/001/753/205/GCA_001753205.1_ASM175320v1	ftp://ftp.ncbi.nlm.nih.gov/genomes/all/GCF/001/753/205/GCF_001753205.1_ASM175320v1	30	A0A1D8JCU8_LYSSH	unreviewed	50S ribosomal protein L24	rplX BI350_02160	Lysinibacillus sphaericus	MHVKKGDKVRVISGKDKGKDGVILAGFPGKDRVLVEGVNIVKKHTKPNQENPQGGIVSVEAPIHVSNVMLIDPKSGEPTRVGYTFEEKVIDGENYLVKYRVAKKSGEIIDQVSKKEIKGEKGGSSD	126	D	S	A	S	4	mutated	1.0
642	A0A1Q2CNA2	Tessaracoccus aquimaris	Bacteria;Terrabacteria group;Actinobacteria	NSG39	SAMN06240846	PRJNA362682	GCA_001997345.1	Complete	3.9347	68.8	chromosome:NZ_CP019606.1/CP019606.1		1	3295	2017-02-14T00:00:00Z	ftp://ftp.ncbi.nlm.nih.gov/genomes/all/GCA/001/997/345/GCA_001997345.1_ASM199734v1	ftp://ftp.ncbi.nlm.nih.gov/genomes/all/GCF/001/997/345/GCF_001997345.1_ASM199734v1	30	A0A1Q2CNA2_9ACTN	unreviewed	50S ribosomal protein L24	rplX BW730_08885	Tessaracoccus aquimaris	MAKLNIKKGDRVMVISGKDKGVTAEVIAVDPATERVTVQGVNLVKKHRRESQTANGRRVEGGIINVEAPIHVSNVQLVVKVDGKEVPTRVGHKRVEVTKRRPDGSEYKAERSVRIATKTGEEI	123	V	-	A	T	4	mutated	1.0
643	D7GJ40	Propionibacterium freudenreichii	Bacteria;Terrabacteria group;Actinobacteria	P.UF1	SAMN05982163	PRJNA352541	GCA_002117425.1	Complete	2.63091	67.3	chromosome:NZ_CP018002.1/CP018002.1		1	2223	2017-05-02T00:00:00Z	ftp://ftp.ncbi.nlm.nih.gov/genomes/all/GCA/002/117/425/GCA_002117425.1_ASM211742v1	ftp://ftp.ncbi.nlm.nih.gov/genomes/all/GCF/002/117/425/GCF_002117425.1_ASM211742v1	30	D7GJ40_PROFC	unreviewed	50S ribosomal protein L24	rplX PFREUD_05820	Propionibacterium freudenreichii	MAKMKLKKGDRVQVIAGKDKGVVGEIIAVDPANERVTVQGANIVRRHTRDSADASGAQVKGGIISVEAPLHVSNVQLLVKDGSKDVLTRIGAQRQKVSKRRADGSEYEGTRGVRIARKTGKEI	123	V	G	A	-	4	mutated	1.0
644	A6W5U9	Kineococcus radiotolerans	Bacteria;Terrabacteria group;Actinobacteria	SRS30216	SAMN02598259	PRJNA10689	GCA_000017305.1	Complete	4.95667	74.2104	chromosome:NC_009664.2/CP000750.2; plasmid pKRAD01:NC_009806.1/CP000751.1; plasmid pKRAD02:NC_009660.1/CP000752.1		3	4609	2007-07-10T00:00:00Z	ftp://ftp.ncbi.nlm.nih.gov/genomes/all/GCA/000/017/305/GCA_000017305.1_ASM1730v1	ftp://ftp.ncbi.nlm.nih.gov/genomes/all/GCF/000/017/305/GCF_000017305.1_ASM1730v1	30	RL24_KINRD	reviewed	50S ribosomal protein L24	rplX Krad_0699	Kineococcus radiotolerans	MGKTRIKKGDLVQVITRVRGRRNADGTKTSDLGKQGKVLEVIAETDRVLVEGVNRIKRHTKARPGVEGGIVEREAPIHISNVQLVDPETKKPTRVGIRTEQVERDGRTKTNRIRVAKRSGKDI	123	D	-	A	S	4	mutated	1.0
645	A0A0B9ATN0	Brevibacterium linens	Bacteria;Terrabacteria group;Actinobacteria	BS258	SAMN04569174	PRJNA314739	GCA_001606005.1	Complete	3.86224	64.2	chromosome:NZ_CP014869.1/CP014869.1		1	3316	2016-04-04T00:00:00Z	ftp://ftp.ncbi.nlm.nih.gov/genomes/all/GCA/001/606/005/GCA_001606005.1_ASM160600v1	ftp://ftp.ncbi.nlm.nih.gov/genomes/all/GCF/001/606/005/GCF_001606005.1_ASM160600v1	30	A0A0B9ATN0_BRELN	unreviewed	50S ribosomal protein L24	rplX A2T55_05980 AE0388_0233	Brevibacterium linens	MANKLKIKKGDLVQVIAGARQSRGGDRGKQGKVLAVYPERNRVLVEGVNRVIKHKKATQTQAGGTAGGRETHEAPIHVSNVALVDPKDNKPTRVGYREESVERDGRTKTIRVRFSRRTGEEI	122	D	-	S	T	4	mutated	1.0
646	A0A127A4W2	Sinomonas atrocyanea	Bacteria;Terrabacteria group;Actinobacteria	KCTC 3377	SAMN04508113	PRJNA312847	GCA_001577305.1	Complete	4.4922	71.4325	chromosome:NZ_CP014518.1/CP014518.1; plasmid pSA01:NZ_CP014519.1/CP014519.1		2	3941	2016-02-29T00:00:00Z	ftp://ftp.ncbi.nlm.nih.gov/genomes/all/GCA/001/577/305/GCA_001577305.1_ASM157730v1	ftp://ftp.ncbi.nlm.nih.gov/genomes/all/GCF/001/577/305/GCF_001577305.1_ASM157730v1	30	A0A127A4W2_9MICC	unreviewed	50S ribosomal protein L24	rplX SA2016_3010	Sinomonas atrocyanea	MAAKIKKGDLVQVITGTKQDKGGDKGKQGKVLKVFPEDNRVLVEGINRVTKHTKVGQSQRGTKTGGIEQVEAPIHISNVALVDPETKKPTRVGFRLETVEKDGVQKTVRIRYSKATGKDI	120	D	-	S	T	4	mutated	1.0
647	A0A2L2BNX4	Pontimonas salivibrio	Bacteria;Terrabacteria group;Actinobacteria	CL-TW6	SAMN08458080	PRJNA431629	GCA_002950575.1	Complete	1.7608099999999998	58.3	chromosome:NZ_CP026923.1/CP026923.1		1	1681	2018-02-21T00:00:00Z	ftp://ftp.ncbi.nlm.nih.gov/genomes/all/GCA/002/950/575/GCA_002950575.1_ASM295057v1	ftp://ftp.ncbi.nlm.nih.gov/genomes/all/GCF/002/950/575/GCF_002950575.1_ASM295057v1	30	A0A2L2BNX4_9MICO	unreviewed	50S ribosomal protein L24	rplX C3B54_11324	Pontimonas salivibrio	MAKIKKGDLVQVISGKTQARGGDRGKTGKVIEVLADQDRVLVEGVNFVTKHIKVGQSYRGAKTGGIETHEAPIHISNVALVDPKTKKPTRVGFREEVGEKGGIKKTIRVRYAKKSGETL	119	D	-	A	S	4	mutated	1.0
648	A1R8T4	Paenarthrobacter aurescens	Bacteria;Terrabacteria group;Actinobacteria	TC1	SAMN02604022	PRJNA12512	GCA_000014925.1	Complete	5.22665	62.3869	chromosome:NC_008711.1/CP000474.1; plasmid TC1:NC_008712.1/CP000475.1; plasmid TC2:NC_008713.1/CP000476.1		3	4662	2006-12-26T00:00:00Z	ftp://ftp.ncbi.nlm.nih.gov/genomes/all/GCA/000/014/925/GCA_000014925.1_ASM1492v1	ftp://ftp.ncbi.nlm.nih.gov/genomes/all/GCF/000/014/925/GCF_000014925.1_ASM1492v1	30	RL24_PAEAT	reviewed	50S ribosomal protein L24	rplX AAur_2937	Paenarthrobacter aurescens	MAKIKKGDLVQVITGAKQERGGDRGKQGKVLRVFPDTNRVLVEGINRVTKHSKVGQSQRGTKTGGIEVVEAPIHVSNVALVDPSTKKPTRVGFRLDTVEKDGATKTVRIRVSKATGKDI	119	D	-	S	T	4	mutated	1.0
649	A0A075JG09	Dermacoccus nishinomiyaensis	Bacteria;Terrabacteria group;Actinobacteria	M25	SAMN02902417	PRJNA253981	GCA_000725405.1	Complete	3.11364	69.0185	chromosome:NZ_CP008889.1/CP008889.1; plasmid unnamed:NZ_CP008890.1/CP008890.1		2	2676	2014-07-14T00:00:00Z	ftp://ftp.ncbi.nlm.nih.gov/genomes/all/GCA/000/725/405/GCA_000725405.1_ASM72540v1	ftp://ftp.ncbi.nlm.nih.gov/genomes/all/GCF/000/725/405/GCF_000725405.1_ASM72540v1	30	A0A075JG09_9MICO	unreviewed	50S ribosomal protein L24	rplX HX89_03825	Dermacoccus nishinomiyaensis	MAKMKIKKNDLVQVISGRSEKNGGDKGKQGKVIAVFPETQRVLVEGINRVTKHVKAGQPGAGTGGLTVVEAPIHVSNVALVDPETNKPTRVRTRVEQVERDGKTKTVRTRVSVRSGKDL	119	D	-	S	S	4	mutated	1.0
650	C7NKX9	Kytococcus sedentarius	Bacteria;Terrabacteria group;Actinobacteria	DSM 20547	SAMN02598443	PRJNA21067	GCA_000023925.1	Complete	2.7850200000000003	71.6	chromosome:NC_013169.1/CP001686.1		1	2509	2009-08-27T00:00:00Z	ftp://ftp.ncbi.nlm.nih.gov/genomes/all/GCA/000/023/925/GCA_000023925.1_ASM2392v1	ftp://ftp.ncbi.nlm.nih.gov/genomes/all/GCF/000/023/925/GCF_000023925.1_ASM2392v1	30	C7NKX9_KYTSD	unreviewed	50S ribosomal protein L24	rplX Ksed_20760	Kytococcus sedentarius	MAKMKIKKNDLVQVVTGRKQENGGDRGKTGRVIEVYPERNRVLVEGINRVTKHTKAGVGGGAGGIQTVEAPIHVSNVALVDPETNTPTRVRTRVENVERNGRTKATRTRVSVRSGKDLA	119	D	-	S	S	4	mutated	1.0
651	A0A2S5VHM0	Clavibacter michiganensis	Bacteria;Terrabacteria group;Actinobacteria	NCPPB 382	SAMEA3138263	PRJNA19643	GCA_000063485.1	Complete	3.3952400000000003	72.5311	chromosome:NC_009480.1/AM711867.1; plasmid pCM1:NC_009478.1/AM711865.1; plasmid pCM2:NC_009479.1/AM711866.1		3	3114	2007-05-18T00:00:00Z	ftp://ftp.ncbi.nlm.nih.gov/genomes/all/GCA/000/063/485/GCA_000063485.1_ASM6348v1	ftp://ftp.ncbi.nlm.nih.gov/genomes/all/GCF/000/063/485/GCF_000063485.1_ASM6348v1	30	A0A2S5VHM0_9MICO	unreviewed	50S ribosomal protein L24	rplX C5E11_12615	Clavibacter michiganensis	MANIKKGDLVQVITGATQARGGDRGKQGRVLEVLVEKNRVVVEGVNFITKHVRVGQTQRGTKTGGIETHEAPIHVSNVAIVDPETKKPTRVGFRTEEVTKDGVTKTVRIRYAKKSGKDL	119	D	-	A	S	4	mutated	1.0
652	A0A173LY26	Aurantimicrobium minutum	Bacteria;Terrabacteria group;Actinobacteria	KNC	SAMD00047652	PRJDB4581	GCA_002355535.1	Complete	1.62239	52.8	chromosome sequence1:NZ_AP017457.1/AP017457.1		1	1558	2016-05-12T00:00:00Z	ftp://ftp.ncbi.nlm.nih.gov/genomes/all/GCA/002/355/535/GCA_002355535.1_ASM235553v1	ftp://ftp.ncbi.nlm.nih.gov/genomes/all/GCF/002/355/535/GCF_002355535.1_ASM235553v1	30	A0A173LY26_9MICO	unreviewed	50S ribosomal protein L24	rplX AUMI_112060	Aurantimicrobium minutum	MANIKKGDLVQVITGRSQARGGDRGKQGKVIEVLTDRNRVIVEGVNYVTKHSRVGQSDRGTKTGGIETVEASIHISNVAIVDPSTKKPTRVGFRTETVTKNGASKTVRVRYAKKSGKDL	119	D	-	A	S	4	mutated	1.0
653	F0SJ97	Rubinisphaera brasiliensis	Bacteria;PVC group;Planctomycetes	DSM 5305	SAMN00103628	PRJNA47863	GCA_000165715.3	Complete	6.0066	56.4	chromosome:NC_015174.1/CP002546.1		1	4718	2011-03-01T00:00:00Z	ftp://ftp.ncbi.nlm.nih.gov/genomes/all/GCA/000/165/715/GCA_000165715.3_ASM16571v3	ftp://ftp.ncbi.nlm.nih.gov/genomes/all/GCF/000/165/715/GCF_000165715.2_ASM16571v3	30	F0SJ97_RUBBR	unreviewed	50S ribosomal protein L24	rplX Plabr_2068	Rubinisphaera brasiliensis	MKIKKGDQVVVISGEDASSQPREVLQVLDGGAKVVVKGVNEVYKHVRRGHPKSPAGGRLQMEMPIHSSKVMFYCESCEKASRLGLRYTGDGAKERFCKKCDRAVGQVSPAKARYAQAGQ	119	C	C	C	C	0	non-mutated		1.0
654	I0IMU9	Leptospirillum ferrooxidans	Bacteria;Nitrospirae;Nitrospira	C2-3	SAMD00061058	PRJDB73	GCA_000284315.1	Complete	2.55954	50.0	chromosome:NC_017094.1/AP012342.1		1	2485	2012-03-31T00:00:00Z	ftp://ftp.ncbi.nlm.nih.gov/genomes/all/GCA/000/284/315/GCA_000284315.1_ASM28431v1	ftp://ftp.ncbi.nlm.nih.gov/genomes/all/GCF/000/284/315/GCF_000284315.1_ASM28431v1	30	I0IMU9_LEPFC	unreviewed	50S ribosomal protein L24	rplX LFE_0894	Leptospirillum ferrooxidans	MKYSTSSNLDNPNFPPIKKNDKVKVLSGKDKGKEGQVLKVDRTNNKIIVEDINKITKAVKPDQKNPQGGFVVKENFLNASKVMVICPSCKKTTRISHITLPTGKKVRSCKHCSEHIDK	118	C	C	C	C	0	non-mutated		1.0
655	D5SQ85	Planctopirus limnophila	Bacteria;PVC group;Planctomycetes	DSM 3776	SAMN02598463	PRJNA29411	GCA_000092105.1	Complete	5.46009	53.7224	chromosome:NC_014148.1/CP001744.1; plasmid pPLIM01:NC_014149.1/CP001745.1		2	4294	2010-05-13T00:00:00Z	ftp://ftp.ncbi.nlm.nih.gov/genomes/all/GCA/000/092/105/GCA_000092105.1_ASM9210v1	ftp://ftp.ncbi.nlm.nih.gov/genomes/all/GCF/000/092/105/GCF_000092105.1_ASM9210v1	30	D5SQ85_PLAL2	unreviewed	50S ribosomal protein L24	rplX Plim_0488	Planctopirus limnophila	MRIRKGDMVVVLTGDDASATPRKVLSVVQSGDKVVVEGVNRVFKHVRRGHPKSQQGGRLSREMPVSSSNVAYYCSACGKPTRIGMRLLADGRKERFCKKCDASIGVISPAPKSASVPG	118	C	C	C	C	0	non-mutated		1.0
656	G7W9X8	Desulfosporosinus orientis	Bacteria;Terrabacteria group;Firmicutes	DSM 765	SAMN02261424	PRJNA66191	GCA_000235605.1	Complete	5.86308	42.9	chromosome:NC_016584.1/CP003108.1		1	5229	2011-11-16T00:00:00Z	ftp://ftp.ncbi.nlm.nih.gov/genomes/all/GCA/000/235/605/GCA_000235605.1_ASM23560v1	ftp://ftp.ncbi.nlm.nih.gov/genomes/all/GCF/000/235/605/GCF_000235605.1_ASM23560v1	30	G7W9X8_DESOD	unreviewed	50S ribosomal protein L24	rplX Desor_0258	Desulfosporosinus orientis	MAATKHKVQPKKMHVRKGDFVMIISGKDAGKKGKIIEVIPKKGRVVVEKANMVKRHTKPSQSMPQGGIVQKEAPLASSNVMLYCQECKSVTRVSYKVTEDGKYRVCKHCGVNLPDKH	117	C	C	C	C	0	non-mutated		1.0
657	I4D193	Desulfosporosinus acidiphilus	Bacteria;Terrabacteria group;Firmicutes	SJ4	SAMN02232014	PRJNA61821	GCA_000255115.3	Complete	4.99118	42.0694	chromosome:NC_018068.1/CP003639.1; plasmid pDESACI.01:NC_018066.1/CP003640.1; plasmid pDESACI.02:NC_018067.1/CP003641.1		3	4403	2012-06-15T00:00:00Z	ftp://ftp.ncbi.nlm.nih.gov/genomes/all/GCA/000/255/115/GCA_000255115.3_ASM25511v3	ftp://ftp.ncbi.nlm.nih.gov/genomes/all/GCF/000/255/115/GCF_000255115.2_ASM25511v3	30	I4D193_DESAJ	unreviewed	50S ribosomal protein L24	rplX Desaci_0501	Desulfosporosinus acidiphilus	MAATKHKVQPNKLHVKKGDYVMVISGKDAGKKGKVIEVIPKKGRVVVEKANIVKRHTKPSQAMPQGGIVSKEAPMASSNVMLYCQECNSVTRVSVKLTDNGKVRVCKHCGVNLPDKH	117	C	C	C	C	0	non-mutated		1.0
658	A0A2P1QUY7	Leptospira santarosai	Bacteria;Spirochaetes;Spirochaetia		SAMN02470123	PRJNA47139	GCA_000313175.2	Complete	3.98361	41.8163	chromosome I:NZ_CP006694.1/CP006694.1; chromosome II:NZ_CP006695.1/CP006695.1		2	3673	2014-10-08T00:00:00Z	ftp://ftp.ncbi.nlm.nih.gov/genomes/all/GCA/000/313/175/GCA_000313175.2_ASM31317v2	ftp://ftp.ncbi.nlm.nih.gov/genomes/all/GCF/000/313/175/GCF_000313175.2_ASM31317v2	30	A0A2P1QUY7_9LEPT	unreviewed	50S ribosomal protein L24	rplX XB16_2403	Leptospira santarosai	MAKLTYRGSEYTKFKKFRFKKNDEVICIAGKEKGKKGKVLSIDKKRDRVIVEGINKRKRFMRPTQENPQGGVIEVEAAIHISNVMFYDSKKKAGVRVGFETIKGKKVRVSRPDKKEL	117	D	-	S	D	4	mutated	1.0
659	A0A0U2UFE1	Paenibacillus naphthalenovorans	Bacteria;Terrabacteria group;Firmicutes	32O-Y	SAMN02910228	PRJNA255122	GCA_001465255.1	Complete	5.20014	49.7	chromosome:NZ_CP013652.1/CP013652.1		1	4916	2015-12-11T00:00:00Z	ftp://ftp.ncbi.nlm.nih.gov/genomes/all/GCA/001/465/255/GCA_001465255.1_ASM146525v1	ftp://ftp.ncbi.nlm.nih.gov/genomes/all/GCF/001/465/255/GCF_001465255.1_ASM146525v1	30	A0A0U2UFE1_9BACL	unreviewed	50S ribosomal protein L24	rplX IJ22_45950 PN4B1_44320	Paenibacillus naphthalenovorans	MPKQPKKLESHNNKLHVKKEDKVFVISGKDKGKTGRVIAAYPRENRVLVEGVNLIKKHAKPSQQNPQGGILTQEAPIHVSNVMLVDPKTGEPTRVGYKVLDNGKKVRVAKKSGEIID	117	D	T	A	S	4	mutated	1.0
660	G7VTP3	Paenibacillus terrae	Bacteria;Terrabacteria group;Firmicutes	HPL-003	SAMN02603583	PRJNA67295	GCA_000235585.1	Complete	6.0834	46.8	chromosome:NC_016641.1/CP003107.1		1	5137	2011-11-16T00:00:00Z	ftp://ftp.ncbi.nlm.nih.gov/genomes/all/GCA/000/235/585/GCA_000235585.1_ASM23558v1	ftp://ftp.ncbi.nlm.nih.gov/genomes/all/GCF/000/235/585/GCF_000235585.1_ASM23558v1	30	G7VTP3_PAETH	unreviewed	50S ribosomal protein L24	rplX HPL003_03845	Paenibacillus terrae	MPKVKKVLESHNNKLHVKKDDTVLVITGKDKGKKGRVIAAYPRQNRVLVEGVNMIKKHQKPNQLNPQGGIIEKEAPIHVSNVMHIDPKSGKVTRVGYKVLDNGKKVRIAKRSGEVID	117	D	S	A	S	4	mutated	1.0
661	A0A0K2FE33	Paenibacillus peoriae	Bacteria;Terrabacteria group;Firmicutes	HS311	SAMN03699894	PRJNA284101	GCA_001272655.2	Complete	6.21981	45.4737	chromosome:NZ_CP011512.1/CP011512.1; plasmid unnamed:NZ_CP011513.1/CP011513.1		2	5219	2015-08-21T00:00:00Z	ftp://ftp.ncbi.nlm.nih.gov/genomes/all/GCA/001/272/655/GCA_001272655.2_ASM127265v2	ftp://ftp.ncbi.nlm.nih.gov/genomes/all/GCF/001/272/655/GCF_001272655.2_ASM127265v2	30	A0A0K2FE33_9BACL	unreviewed	50S ribosomal protein L24	rplX ABE82_22485 C5G87_05000	Paenibacillus peoriae	MPKVKKVLESHNNKLHVKKDDTVLVITGKDKGKKGRVIAAYPRQNRVLVEGVNMIKKHQKPNQLNPQGGIIEKEAPIHVSNVMHIDPKSGKVTRVGYKVLDNGKKVRIAKRSGEVID	117	D	S	A	S	4	mutated	1.0
662	E0RFZ5	Paenibacillus polymyxa	Bacteria;Terrabacteria group;Firmicutes	Sb3-1	SAMN03253097	PRJNA269241	GCA_000819665.1	Complete	5.82924	45.3651	chromosome:NZ_CP010268.1/CP010268.1; plasmid pSb31l:NZ_CP010270.1/CP010270.1; plasmid pSb31s:NZ_CP010269.1/CP010269.1		3	4829	2015-01-16T00:00:00Z	ftp://ftp.ncbi.nlm.nih.gov/genomes/all/GCA/000/819/665/GCA_000819665.1_ASM81966v1	ftp://ftp.ncbi.nlm.nih.gov/genomes/all/GCF/000/819/665/GCF_000819665.1_ASM81966v1	30	E0RFZ5_PAEP6	unreviewed	50S ribosomal protein L24	rplX PPE_04267	Paenibacillus polymyxa	MPKVKKVLESHNNKLHVKKDDTVLVITGKDKGKKGRVIAAYPRQNRVLVEGVNMIKKHQKPNQLNPQGGIIEKEAPIHVSNVMHIDPKSGKVTRVGYKVLDNGKKVRIAKRSGEVID	117	D	S	A	S	4	mutated	1.0
663	A0A1R0XC23	Paenibacillus odorifer	Bacteria;Terrabacteria group;Firmicutes	DSM 15391	SAMN03025771	PRJNA260728	GCA_000758725.1	Complete	6.8124699999999985	44.2	chromosome:NZ_CP009428.1/CP009428.1		1	5787	2014-09-22T00:00:00Z	ftp://ftp.ncbi.nlm.nih.gov/genomes/all/GCA/000/758/725/GCA_000758725.1_ASM75872v1	ftp://ftp.ncbi.nlm.nih.gov/genomes/all/GCF/000/758/725/GCF_000758725.1_ASM75872v1	30	A0A1R0XC23_9BACL	unreviewed	50S ribosomal protein L24	rplX BSO21_16480 CA596_13075	Paenibacillus odorifer	MPRVKKVLESHNNKLHVKKDDVVLVISGKDKGKKGRVIAAYPRENRVLVEGVNMVKKHQKPNQLNPQGGIIEQEASIHVSNVMHIDPKTGKVTRIGYKVLDNGKKVRIAKRSGEIID	117	D	T	A	S	4	mutated	1.0
664	X5A5Z4	Paenibacillus sabinae	Bacteria;Terrabacteria group;Firmicutes	T27	SAMN03081446	PRJNA183187	GCA_000612505.1	Complete	5.270569999999998	52.6	chromosome:NZ_CP004078.1/CP004078.1		1	4689	2014-04-04T00:00:00Z	ftp://ftp.ncbi.nlm.nih.gov/genomes/all/GCA/000/612/505/GCA_000612505.1_ASM61250v1	ftp://ftp.ncbi.nlm.nih.gov/genomes/all/GCF/000/612/505/GCF_000612505.1_ASM61250v1	30	X5A5Z4_9BACL	unreviewed	50S ribosomal protein L24	rplX PSAB_21600	Paenibacillus sabinae	MPRVKKVLESHNNKLHVKKDDVVMVISGKDKGKKGRVIAAYPRKNRVLVEGVNMVKKHQKPNQLNPQGGIIEQEAAIHVSNVMHIDPKSGKVTRIGYKVLDNGKKVRVAKRSGEIID	117	D	S	A	S	4	mutated	1.0
665	D1BBU4	Sanguibacter keddieii	Bacteria;Terrabacteria group;Actinobacteria	DSM 10542	SAMN02598426	PRJNA19711	GCA_000024925.1	Complete	4.25341	71.9	chromosome:NC_013521.1/CP001819.1		1	3641	2009-11-19T00:00:00Z	ftp://ftp.ncbi.nlm.nih.gov/genomes/all/GCA/000/024/925/GCA_000024925.1_ASM2492v1	ftp://ftp.ncbi.nlm.nih.gov/genomes/all/GCF/000/024/925/GCF_000024925.1_ASM2492v1	30	D1BBU4_SANKS	unreviewed	50S ribosomal protein L24	rplX Sked_29630	Sanguibacter keddieii	MAKIKKGDTVIVIAGRDKGKTGRVLEVLTDSDRVIVEGVQRVTKHVKVGQTQRGTRTGGIESVEAPIHVSNVQFYDAEAKRGKRIGARTEQVERDGRTRTVRVRVTRGHGDTAKDI	116	D	-	T	H	4	mutated	1.0
666	F0RJU9	Deinococcus proteolyticus	Bacteria;Terrabacteria group;Deinococcus-Thermus	MRP	SAMN00016729	PRJNA41911	GCA_000190555.1	Complete	2.8868400000000003	65.6669	chromosome:NC_015161.1/CP002536.1; plasmid pDEIPR01:NC_015169.1/CP002537.1; plasmid pDEIPR02:NC_015162.1/CP002538.1; plasmid pDEIPR03:NC_015170.1/CP002539.1; plasmid pDEIPR04:NC_015163.1/CP002540.1		5	2645	2011-02-28T00:00:00Z	ftp://ftp.ncbi.nlm.nih.gov/genomes/all/GCA/000/190/555/GCA_000190555.1_ASM19055v1	ftp://ftp.ncbi.nlm.nih.gov/genomes/all/GCF/000/190/555/GCF_000190555.1_ASM19055v1	30	F0RJU9_DEIPM	unreviewed	50S ribosomal protein L24	rplX Deipr_0405	Deinococcus proteolyticus	MARKAAGEHHSNKLHVRKGDTVVVLSGKHKGATGKVLETSPRDHKVLVEGVNTVIKHVKPSFANPEGGRVEKEIALHASKVALVDPETGKATRVRKQIVDGRKVRVAAASGKVID	115	D	-	A	S	4	mutated	1.0
667	H8GT54	Deinococcus gobiensis	Bacteria;Terrabacteria group;Deinococcus-Thermus	I-0	SAMN02603039	PRJNA46605	GCA_000252445.1	Complete	4.40604	69.1514	chromosome:NC_017790.1/CP002191.1; plasmid P1:NC_017805.1/CP002192.1; plasmid P2:NC_017791.1/CP002193.1; plasmid P3:NC_017771.1/CP002194.1; plasmid P4:NC_017792.1/CP002195.1; plasmid P5:NC_017806.1/CP002196.1; plasmid P6:NC_017793.1/CP002197.1		7	4140	2012-03-12T00:00:00Z	ftp://ftp.ncbi.nlm.nih.gov/genomes/all/GCA/000/252/445/GCA_000252445.1_ASM25244v1	ftp://ftp.ncbi.nlm.nih.gov/genomes/all/GCF/000/252/445/GCF_000252445.1_ASM25244v1	30	H8GT54_DEIGI	unreviewed	50S ribosomal protein L24	rplX DGo_CA2579	Deinococcus gobiensis	MPRPSAGSHHNDKLHVKKGDTVIVLSGKHRGQTGKVLLALPRDQKVVVEGVNVITKNVKPSPANPQGGQERRELALHASKVAIVDPETGKATRIRKQIVDGKKVRVAVGSGKVID	115	D	-	A	S	4	mutated	1.0
668	C1CXF5	Deinococcus deserti	Bacteria;Terrabacteria group;Deinococcus-Thermus	VCD115	SAMN02603250	PRJNA16691	GCA_000020685.1	Complete	3.85533	62.9751	chromosome:NC_012526.1/CP001114.1; plasmid 1:NC_012527.1/CP001115.1; plasmid 2:NC_012529.1/CP001116.1; plasmid 3:NC_012528.1/CP001117.1		4	3503	2009-04-02T00:00:00Z	ftp://ftp.ncbi.nlm.nih.gov/genomes/all/GCA/000/020/685/GCA_000020685.1_ASM2068v1	ftp://ftp.ncbi.nlm.nih.gov/genomes/all/GCF/000/020/685/GCF_000020685.1_ASM2068v1	30	RL24_DEIDV	reviewed	50S ribosomal protein L24	rplX Deide_18840	Deinococcus deserti	MPRPSAGSHHSDKLHVKKGDTVVVLSGKHKGKTGKVLLALPRDQKVIVEGVNLVTKHVKPSASNPQGGIEQREGALHASKVSIVDPETGKATRIRKQIVDGKKVRVAVASGKVID	115	D	-	A	S	4	mutated	1.0
669	A0A098G9I2	Legionella fallonii	Bacteria;Proteobacteria;Gammaproteobacteria	LLAP-10	SAMEA2785663	PRJEB7322	GCA_000953135.1	Complete	4.43489	38.3339	chromosome I:NZ_LN614827.1/LN614827.1; plasmid II:NZ_LN614828.1/LN614828.1; plasmid III:NZ_LN614829.1/LN614829.1		3	3622	2014-10-21T00:00:00Z	ftp://ftp.ncbi.nlm.nih.gov/genomes/all/GCA/000/953/135/GCA_000953135.1_LFA	ftp://ftp.ncbi.nlm.nih.gov/genomes/all/GCF/000/953/135/GCF_000953135.1_LFA	30	A0A098G9I2_9GAMM	unreviewed	50S ribosomal protein L24	LFA_3304	Legionella fallonii	MPWHLLVGTIILAFSALVFEPHPVIHWTMFSVLLNLYIGTIATGLAYWGAVEISKRFPAVTTSLALTGVPIIGIICSLLFLGEKPSPAVLVSLAMLITGLICVILGDYQAKKLLS	115	-	-	-	-	4	mutated	1.0
670	A0A1V0KK92	Actinomyces gaoshouyii	Bacteria;Terrabacteria group;Actinobacteria	pika_114	SAMN06640690	PRJNA380331	GCA_002076915.1	Complete	2.35936	71.1	chromosome:NZ_CP020468.1/CP020468.1		1	1887	2017-04-03T00:00:00Z	ftp://ftp.ncbi.nlm.nih.gov/genomes/all/GCA/002/076/915/GCA_002076915.1_ASM207691v1	ftp://ftp.ncbi.nlm.nih.gov/genomes/all/GCF/002/076/915/GCF_002076915.1_ASM207691v1	30	A0A1V0KK92_9ACTO	unreviewed	50S ribosomal protein L24	rplX B6G06_07170	Actinomyces gaoshouyii	MARIKKGDQVIVIAGKDKGKTGRVLEVIKATDRVVVEGVQRVTKHVKVGQSAQGARTGGIETVEAPIHISNVMPIDPQTKKRTRVGFRVEEGVRPNGRKRTVRVRYAKASGKDL	114	D	T	A	S	4	mutated	1.0
671	I4B7E3	Turneriella parva	Bacteria;Spirochaetes;Spirochaetia	DSM 21527	SAMN02232065	PRJNA50821	GCA_000266885.1	Complete	4.4093	53.5971	chromosome:NC_018020.1/CP002959.1; plasmid pTURPA.01:NC_018021.1/CP002960.1		2	4134	2012-06-12T00:00:00Z	ftp://ftp.ncbi.nlm.nih.gov/genomes/all/GCA/000/266/885/GCA_000266885.1_ASM26688v1	ftp://ftp.ncbi.nlm.nih.gov/genomes/all/GCF/000/266/885/GCF_000266885.1_ASM26688v1	30	I4B7E3_TURPD	unreviewed	50S ribosomal protein L24	rplX Turpa_2560	Turneriella parva	MKSAAEKVKTRLKVKDEVIVIAGKNKKSRGEVLRIDREKKQVVVKGVNLRKRFARPTQENPKGGIVEIEMPIALSNVQYYDSKEKKPSRIAYGPDKSGAKTRLSTASGRKRTLD	114	D	E	S	R	4	mutated	1.0
672	F4H1X9	Cellulomonas fimi	Bacteria;Terrabacteria group;Actinobacteria	ATCC 484	SAMN00713615	PRJNA33691	GCA_000212695.1	Complete	4.2663400000000005	74.7	chromosome:NC_015514.1/CP002666.1		1	3752	2011-05-09T00:00:00Z	ftp://ftp.ncbi.nlm.nih.gov/genomes/all/GCA/000/212/695/GCA_000212695.1_ASM21269v1	ftp://ftp.ncbi.nlm.nih.gov/genomes/all/GCF/000/212/695/GCF_000212695.1_ASM21269v1	30	F4H1X9_CELFA	unreviewed	50S ribosomal protein L24	rplX Celf_1012	Cellulomonas fimi	MAKIKKGDLVLVISGRDKGKQGRVLEVLTETQRVVVEGVQRVQKHVKAGQTQRGTRTGGIETVEAPIHISNVMLVDPETKKGTRVGYRTEQVERDGRTRTVRVRVAKRSGKDI	113	D	-	A	S	4	mutated	1.0
673	A0A168FAA3	Isoptericola dokdonensis	Bacteria;Terrabacteria group;Actinobacteria	DS-3	SAMN04437027	PRJNA191953	GCA_001636295.1	Complete	3.82697	73.8	chromosome:NZ_CP014209.1/CP014209.1		1	3351	2016-05-03T00:00:00Z	ftp://ftp.ncbi.nlm.nih.gov/genomes/all/GCA/001/636/295/GCA_001636295.1_ASM163629v1	ftp://ftp.ncbi.nlm.nih.gov/genomes/all/GCF/001/636/295/GCF_001636295.1_ASM163629v1	30	A0A168FAA3_9MICO	unreviewed	50S ribosomal protein L24	rplX I598_1626	Isoptericola dokdonensis	MAKIKKGDQVIVIAGRDKGLTGRVLEVLKDSDRVIVEGVQRVTKHVKAGQSARGTRTGGIETVEAPIHVSNVMLVDPETKKGTRVGFRSEQVEQDGRTRTVRVRVAKRSGKDI	113	D	-	A	S	4	mutated	1.0
674	E3H916	Ilyobacter polytropus	Bacteria;Fusobacteria;Fusobacteriia	DSM 2926	SAMN00116458	PRJNA32577	GCA_000165505.1	Complete	3.13231	34.3553	chromosome:NC_014632.1/CP002281.1; plasmid pILYOP01:NC_014633.1/CP002282.1; plasmid pILYOP02:NC_014634.1/CP002283.1		3	2887	2010-10-22T00:00:00Z	ftp://ftp.ncbi.nlm.nih.gov/genomes/all/GCA/000/165/505/GCA_000165505.1_ASM16550v1	ftp://ftp.ncbi.nlm.nih.gov/genomes/all/GCF/000/165/505/GCF_000165505.1_ASM16550v1	30	E3H916_ILYPC	unreviewed	50S ribosomal protein L24	rplX Ilyop_1799	Ilyobacter polytropus	MARPKIKFVPNKMHVKTGDTVYVISGKDKGKTGKVLQVFTKKGKVVVEGINVVTKHMKPTPMNPQGGVVTKPAPIFSSKVMLFDEKAGKPTKTGFKFVDGKKVRYSKVSGEVL	113	D	-	S	S	4	mutated	1.0
675	L0A5P2	Deinococcus peraridilitoris	Bacteria;Terrabacteria group;Deinococcus-Thermus	DSM 19664	SAMN02261392	PRJNA61295	GCA_000317835.1	Complete	4.51371	63.71	chromosome:NC_019793.1/CP003382.1; plasmid pDEIPE01:NC_019789.1/CP003383.1; plasmid pDEIPE02:NC_019790.1/CP003384.1		3	4223	2012-12-10T00:00:00Z	ftp://ftp.ncbi.nlm.nih.gov/genomes/all/GCA/000/317/835/GCA_000317835.1_ASM31783v1	ftp://ftp.ncbi.nlm.nih.gov/genomes/all/GCF/000/317/835/GCF_000317835.1_ASM31783v1	30	L0A5P2_DEIPD	unreviewed	50S ribosomal protein L24	rplX Deipe_3048	Deinococcus peraridilitoris	MATAQQSKSVKLHVKKGDTVMVTRGKHKGATGKIILALPKEQKVVVEGVNIIKKHVKPSQTNPQGGIEEREAALHASKVQLVDPETGKPTRTRKQIVDGKKVRVAVKSGKVVD	113	D	-	A	S	4	mutated	1.0
676	A0A3G6XWP7	Acinetobacter pittii	Bacteria;Proteobacteria;Gammaproteobacteria	AP_882	SAMN04495667	PRJNA312161	GCA_001577285.1	Complete	4.2168	38.7712	chromosome:NZ_CP014477.1/CP014477.1; plasmid pNDM-AP_882:NZ_CP014478.1/CP014478.1; plasmid pOXA58-AP_882:NZ_CP014479.1/CP014479.1		3	3785	2016-02-29T00:00:00Z	ftp://ftp.ncbi.nlm.nih.gov/genomes/all/GCA/001/577/285/GCA_001577285.1_ASM157728v1	ftp://ftp.ncbi.nlm.nih.gov/genomes/all/GCF/001/577/285/GCF_001577285.1_ASM157728v1	30	A0A3G6XWP7_ACIPI	unreviewed	50S ribosomal protein L24	rplX DKE41_002350	Acinetobacter pittii	MKFYKRQSWLRLKKGDQVIVIAGKEKGKQGTVLSVSEDRVKVEGLNLVKKHQKPNRVTGAEGGIVTQEASLHISNVAILNATTQKADRVGYQVIDGVKTRVYKSNGESVAVAK	113	N	T	Y	N	4	mutated	1.0
677	I4ALU8	Bernardetia litoralis	Bacteria;FCB group;Bacteroidetes/Chlorobi group	DSM 6794	SAMN02261370	PRJNA51775	GCA_000265505.1	Complete	4.91934	30.7	chromosome:NC_018018.1/CP003345.1		1	3925	2012-06-11T00:00:00Z	ftp://ftp.ncbi.nlm.nih.gov/genomes/all/GCA/000/265/505/GCA_000265505.1_ASM26550v1	ftp://ftp.ncbi.nlm.nih.gov/genomes/all/GCF/000/265/505/GCF_000265505.1_ASM26550v1	30	I4ALU8_BERLS	unreviewed	50S ribosomal protein L24	rplX Fleli_2569	Bernardetia litoralis	MKKKNTQKSVKLHVKKGDNVIVIAGNHKGEQGTITEVRVSEQRVILEGINMVKKHIKPSANNPEGGIIEMEAPIHISNVSHVDASGKATRIGRKKDETTGKLVRYSKKSGEII	113	D	-	S	S	4	mutated	1.0
678	U4KMB9	Acholeplasma brassicae	Bacteria;Terrabacteria group;Tenericutes	O502	SAMEA4532333	PRJEB1741	GCA_000967915.1	Complete	1.87779	35.8	chromosome:NC_022549.1/FO681348.1		1	1684	2013-10-11T00:00:00Z	ftp://ftp.ncbi.nlm.nih.gov/genomes/all/GCA/000/967/915/GCA_000967915.1_ASM96791v1	ftp://ftp.ncbi.nlm.nih.gov/genomes/all/GCF/000/967/915/GCF_000967915.1_ASM96791v1	30	U4KMB9_9MOLU	unreviewed	50S ribosomal protein L24	rplX BN85302460	Acholeplasma brassicae	MNIKSGDTVVVIAGKDKFTVDKKGKKVQTTGKVIKAFPNEQKVLVEGVNKVKKHQRPTQQNEKGSIVEQEAPIHVSNVMILDPKKGVPTRVGYKMVDGKKVRYAKKSGDSLDK	113	D	-	A	S	4	mutated	1.0
679	W0E567	Desulfitobacterium metallireducens	Bacteria;Terrabacteria group;Firmicutes	853-15A	SAMN02261393	PRJNA61369	GCA_000231405.3	Complete	3.17607	41.9	chromosome:NZ_CP007032.1/CP007032.1		1	2941	2014-01-03T00:00:00Z	ftp://ftp.ncbi.nlm.nih.gov/genomes/all/GCA/000/231/405/GCA_000231405.3_ASM23140v3	ftp://ftp.ncbi.nlm.nih.gov/genomes/all/GCF/000/231/405/GCF_000231405.2_ASM23140v3	30	W0E567_9FIRM	unreviewed	50S ribosomal protein L24	rplX DESME_01505	Desulfitobacterium metallireducens	MAAVKQNIHVKKGDLVMVITGKDAGKKGKVLEVLTKKGRVVVEKINIVKRHTKPTQSMPQGGILEKEAPIASSNVMLFCSECNSVTRVSTKVTEAGKVRVCKKCGVNLPDKN	112	C	C	C	C	0	non-mutated		1.0
680	E4RQR9	Leadbetterella byssophila	Bacteria;FCB group;Bacteroidetes/Chlorobi group	DSM 17132	SAMN00191237	PRJNA38283	GCA_000166395.1	Complete	4.05965	40.4	chromosome:NC_014655.1/CP002305.1		1	3486	2010-11-12T00:00:00Z	ftp://ftp.ncbi.nlm.nih.gov/genomes/all/GCA/000/166/395/GCA_000166395.1_ASM16639v1	ftp://ftp.ncbi.nlm.nih.gov/genomes/all/GCF/000/166/395/GCF_000166395.1_ASM16639v1	30	E4RQR9_LEAB4	unreviewed	50S ribosomal protein L24	rplX Lbys_1819	Leadbetterella byssophila	MERKFNKIPKLHVKSGDTVQVISGNSKGKTGKIVEVLVKKNRVVVEGVNLIKKHIKPSAQNPQGEIREVEGSIHISNVKLLDPSTGKATRTGRKLNEAGKLQRYSKATGKFI	112	D	-	S	T	4	mutated	1.0
681	A0A2N6UGF1	Aerococcus viridans	Bacteria;Terrabacteria group;Firmicutes	CCUG4311	SAMN04419116	PRJNA308559	GCA_001543285.1	Complete	2.19988	39.4	chromosome:NZ_CP014164.1/CP014164.1		1	1900	2016-02-01T00:00:00Z	ftp://ftp.ncbi.nlm.nih.gov/genomes/all/GCA/001/543/285/GCA_001543285.1_ASM154328v1	ftp://ftp.ncbi.nlm.nih.gov/genomes/all/GCF/001/543/285/GCF_001543285.1_ASM154328v1	30	A0A2N6UGF1_9LACT	unreviewed	50S ribosomal protein L24	rplX CJ191_00640	Aerococcus viridans	MKIKANDTVIVIAGKDKGKQGRVKQALPKADKVVVEGVNIVKKHQRPTQMNPQGGIIEVEAPIHVSNVQLVDPKTGEATRVGYQEKDGKRVRVAKKSGEVIAEAVSGEEDAE	112	D	T	A	S	4	mutated	1.0
682	C6Y0S4	Pedobacter heparinus	Bacteria;FCB group;Bacteroidetes/Chlorobi group	DSM 2366	SAMN02598456	PRJNA27949	GCA_000023825.1	Complete	5.1673800000000005	42.0	chromosome:NC_013061.1/CP001681.1		1	4201	2009-08-05T00:00:00Z	ftp://ftp.ncbi.nlm.nih.gov/genomes/all/GCA/000/023/825/GCA_000023825.1_ASM2382v1	ftp://ftp.ncbi.nlm.nih.gov/genomes/all/GCF/000/023/825/GCF_000023825.1_ASM2382v1	30	C6Y0S4_PEDHD	unreviewed	50S ribosomal protein L24	rplX Phep_0613	Pedobacter heparinus	MKNKVTTPKIKIRKGDLVKVIAGDSKGQQGTVLSVLISKSRILVEGVNLVSKHTKPNAATPNGGIIKKEAALHISNVALIDPKTGATTRVGRKLNADGKLVRVSKKSGEEIK	112	D	-	S	S	4	mutated	1.0
683	A0A3D4XK14	Aerococcus urinaeequi	Bacteria;Terrabacteria group;Firmicutes	CCUG28094	SAMN04419114	PRJNA308559	GCA_001543205.1	Complete	2.0133400000000004	39.4	chromosome:NZ_CP014162.1/CP014162.1		1	1766	2016-02-01T00:00:00Z	ftp://ftp.ncbi.nlm.nih.gov/genomes/all/GCA/001/543/205/GCA_001543205.1_ASM154320v1	ftp://ftp.ncbi.nlm.nih.gov/genomes/all/GCF/001/543/205/GCF_001543205.1_ASM154320v1	30	A0A3D4XK14_9LACT	unreviewed	50S ribosomal protein L24	rplX DIC28_00625	Aerococcus urinaeequi	MKVKANDTVIVIAGKDKGKQGRVKQALPKADKVVVEGVNIVKKHQRPTQMNPQGGIIEVEAPIHVSNVQLVDPKTGEATRVGYQEQDGKRVRVAKKSGEVIAEAVSGEEDAE	112	D	T	A	S	4	mutated	1.0
684	Q11QC3	Cytophaga hutchinsonii	Bacteria;FCB group;Bacteroidetes/Chlorobi group	ATCC 33406	SAMN02598536	PRJNA54	GCA_000014145.1	Complete	4.43322	38.8	chromosome:NC_008255.1/CP000383.1		1	3690	2006-07-11T00:00:00Z	ftp://ftp.ncbi.nlm.nih.gov/genomes/all/GCA/000/014/145/GCA_000014145.1_ASM1414v1	ftp://ftp.ncbi.nlm.nih.gov/genomes/all/GCF/000/014/145/GCF_000014145.1_ASM1414v1	30	RL24_CYTH3	reviewed	50S ribosomal protein L24	rplX CHU_3151	Cytophaga hutchinsonii	MASNKQTKLHVRTGDNVIVISGDDKRKSGKVLSVDKENQKAIVEGINIVTKHNKPTANVPNGGIVKKEAPIHISKLMIADPKTGKATRIGRKEDKNGKMVRYAKQSGEVIK	111	D	-	A	S	4	mutated	1.0
685	A0A250J5K8	Cystobacter fuscus	Bacteria;Proteobacteria;delta/epsilon subdivisions	DSM 52655	SAMN06167122	PRJNA358170	GCA_002305875.1	Complete	12.3497	68.5	chromosome:NZ_CP022098.1/CP022098.1		1	9609	2017-09-15T00:00:00Z	ftp://ftp.ncbi.nlm.nih.gov/genomes/all/GCA/002/305/875/GCA_002305875.1_ASM230587v1	ftp://ftp.ncbi.nlm.nih.gov/genomes/all/GCF/002/305/875/GCF_002305875.1_ASM230587v1	30	A0A250J5K8_9DELT	unreviewed	50S ribosomal protein L24	rplX CYFUS_004197	Cystobacter fuscus	MEKLKVGDTVQVIAGAERSEKTEATKRGKILKIDREAQRVTVEGLRLVKRHLKKTPQQPEGGIVEKPGTIHISDVQLVCAKCGKPTRVGIRLDGDKKKRFCKRKDCNGLID	111	C	C	C	C	0	non-mutated		1.0
686	A0A250IPB2	Melittangium boletus	Bacteria;Proteobacteria;delta/epsilon subdivisions	DSM 14713	SAMN06850203	PRJNA189498	GCA_002305855.1	Complete	9.91044	68.4	chromosome:NZ_CP022163.1/CP022163.1		1	7891	2017-09-15T00:00:00Z	ftp://ftp.ncbi.nlm.nih.gov/genomes/all/GCA/002/305/855/GCA_002305855.1_ASM230585v1	ftp://ftp.ncbi.nlm.nih.gov/genomes/all/GCF/002/305/855/GCF_002305855.1_ASM230585v1	30	A0A250IPB2_9DELT	unreviewed	50S ribosomal protein L24	rplX MEBOL_006579	Melittangium boletus	MEKLKVGDTVQVIAGAERSEKTEATKRGKILKIDREAQRVTVEGLRMVKRHLRKTQQQPEGGIVEKPGTIHISDVQLVCAKCGKPTRVGIRLDGDKKKRFCKRKDCNGLID	111	C	C	C	C	0	non-mutated		1.0
687	D6Z3L1	Desulfurivibrio alkaliphilus	Bacteria;Proteobacteria;delta/epsilon subdivisions	AHT 2	SAMN02598502	PRJNA33629	GCA_000092205.1	Complete	3.09776	60.3	chromosome:NC_014216.1/CP001940.1		1	2643	2010-05-27T00:00:00Z	ftp://ftp.ncbi.nlm.nih.gov/genomes/all/GCA/000/092/205/GCA_000092205.1_ASM9220v1	ftp://ftp.ncbi.nlm.nih.gov/genomes/all/GCF/000/092/205/GCF_000092205.1_ASM9220v1	30	D6Z3L1_DESAT	unreviewed	50S ribosomal protein L24	rplX DaAHT2_1441	Desulfurivibrio alkaliphilus	MHNAKTHIKVNDRVEVIAGGDKGRVGKVIRIDRKRGRAVVDKINMIKRHTKPSAQNQQGGIIDKEAPLAISNLMLICPKCAKTSRVGRRVLEDGTRERICKKCGESVEVPA	111	C	C	C	C	0	non-mutated		1.0
688	Q1D764	Myxococcus xanthus	Bacteria;Proteobacteria;delta/epsilon subdivisions	DK 1622	SAMN02604018	PRJNA1421	GCA_000012685.1	Complete	9.13976	68.9	chromosome:NC_008095.1/CP000113.1		1	7181	2006-06-07T00:00:00Z	ftp://ftp.ncbi.nlm.nih.gov/genomes/all/GCA/000/012/685/GCA_000012685.1_ASM1268v1	ftp://ftp.ncbi.nlm.nih.gov/genomes/all/GCF/000/012/685/GCF_000012685.1_ASM1268v1	30	RL24_MYXXD	reviewed	50S ribosomal protein L24	rplX MXAN_3310	Myxococcus xanthus	MQKLKVGDTIQVMAGAEASEKNPATKRGKVLKIDREAERVTVEGLRLVKRHMKKTPQSPEGGIVEKPGTIALANVQVVCAKCDKPTRVGIRTEGEEGKKKRFCKNCDALID	111	C	C	C	C	0	non-mutated		1.0
689	F8CQN0	Myxococcus fulvus	Bacteria;Proteobacteria;delta/epsilon subdivisions	124B02	SAMN03609916	PRJNA203240	GCA_000988565.1	Complete	11.0488	70.0	chromosome:NZ_CP006003.1/CP006003.1		1	8460	2015-05-06T00:00:00Z	ftp://ftp.ncbi.nlm.nih.gov/genomes/all/GCA/000/988/565/GCA_000988565.1_ASM98856v1	ftp://ftp.ncbi.nlm.nih.gov/genomes/all/GCF/000/988/565/GCF_000988565.1_ASM98856v1	30	F8CQN0_MYXFH	unreviewed	50S ribosomal protein L24	rplX LILAB_24335	Myxococcus fulvus	MQKLKVGDTVQVMAGAEASEKNPATKRGKVLKIDREAERVTVEGLRLVKRHMKKTPQSPEGGIVEKPGTIALASVQVVCVKCDKPTRVGIRTEGEEGKKKRFCKNCDALID	111	C	C	C	C	0	non-mutated		1.0
690	A0A250JVJ6	Myxococcus macrosporus	Bacteria;Proteobacteria;delta/epsilon subdivisions	DSM 14697	SAMN06167052	PRJNA186904	GCA_002305895.1	Complete	8.973510000000003	70.6	chromosome:NZ_CP022203.1/CP022203.1		1	6982	2017-09-15T00:00:00Z	ftp://ftp.ncbi.nlm.nih.gov/genomes/all/GCA/002/305/895/GCA_002305895.1_ASM230589v1	ftp://ftp.ncbi.nlm.nih.gov/genomes/all/GCF/002/305/895/GCF_002305895.1_ASM230589v1	30	A0A250JVJ6_9DELT	unreviewed	50S ribosomal protein L24	rplX MYMAC_003266	Myxococcus macrosporus	MQKLKVGDTVQVMAGAEASEKNPATKRGKVLKIDREAERVTVEGLRLVKRHMKKTPQSPEGGIVEKPGTIALASVQVVCVKCDKPTRVGIRTEGEEGKKKRFCKNCDALID	111	C	C	C	C	0	non-mutated		1.0
691	A0A4P7UKG2	Desulfovibrio desulfuricans	Bacteria;Proteobacteria;delta/epsilon subdivisions	ATCC 27774	SAMN00001882	PRJNA29493	GCA_000022125.1	Complete	2.87344	58.1	chromosome:NC_011883.1/CP001358.1		1	2406	2009-01-09T00:00:00Z	ftp://ftp.ncbi.nlm.nih.gov/genomes/all/GCA/000/022/125/GCA_000022125.1_ASM2212v1	ftp://ftp.ncbi.nlm.nih.gov/genomes/all/GCF/000/022/125/GCF_000022125.1_ASM2212v1	30	A0A4P7UKG2_DESDE	unreviewed	50S ribosomal protein L24	rplX DDIC_04135	Desulfovibrio desulfuricans	MKMYRIRKDDKVMVIAGKDAGKIGKVLKILRKKDRVLVEKTNMVKRHMRPNPYAQQPGGIVEKEMPIHVSNLMVVCSACGKATRVGYKTIESEGKEKKVRFCKKCNEVME	110	C	C	C	C	0	non-mutated		1.0
692	A0A0D0M2K8	Variovorax paradoxus	Bacteria;Proteobacteria;Betaproteobacteria	B4	SAMN02603275	PRJNA178088	GCA_000463015.1	Complete	7.14852	67.1432	chromosome 1:NC_022247.1/CP003911.1; chromosome 2:NC_022234.1/CP003912.1		2	6565	2013-08-30T00:00:00Z	ftp://ftp.ncbi.nlm.nih.gov/genomes/all/GCA/000/463/015/GCA_000463015.1_ASM46301v1	ftp://ftp.ncbi.nlm.nih.gov/genomes/all/GCF/000/463/015/GCF_000463015.1_ASM46301v1	30	A0A0D0M2K8_VARPD	unreviewed	50S ribosomal protein L24	rplX RT97_03940	Variovorax paradoxus	MNKIRKGDQVIVLAGRDKGKRGTVSLRKDDSHIVIEGLNLVKKHTKPNPLKGTTGGIVEKSMPIHQSNVAIFNAATGKADRVGIKITQGADGKRVAVRVFKSSGDEIKFA	110	N	T	F	S	4	mutated	1.0
693	D0LR14	Haliangium ochraceum	Bacteria;Proteobacteria;delta/epsilon subdivisions	DSM 14365	SAMN00002596	PRJNA28711	GCA_000024805.1	Complete	9.44631	69.5	chromosome:NC_013440.1/CP001804.1		1	6649	2009-10-27T00:00:00Z	ftp://ftp.ncbi.nlm.nih.gov/genomes/all/GCA/000/024/805/GCA_000024805.1_ASM2480v1	ftp://ftp.ncbi.nlm.nih.gov/genomes/all/GCF/000/024/805/GCF_000024805.1_ASM2480v1	30	D0LR14_HALO1	unreviewed	50S ribosomal protein L24	rplX Hoch_3015	Haliangium ochraceum	MPRRIRKGDQVQIISGRDKGKRGEILRVLPGGERAIVQAVNVVKRHTRPGATHPHGGIFEREAPIHVSKLMLIDPVDNRPTRVGFVYADGRQIRISRRTQTPIPYRDGGE	110	D	-	S	T	4	mutated			1.0
694	Q3A6N6	Pelobacter carbinolicus	Bacteria;Proteobacteria;delta/epsilon subdivisions	DSM 2380	SAMN02598295	PRJNA13337	GCA_000012885.1	Complete	3.66589	55.1	chromosome:NC_007498.2/CP000142.2		1	3197	2005-10-12T00:00:00Z	ftp://ftp.ncbi.nlm.nih.gov/genomes/all/GCA/000/012/885/GCA_000012885.1_ASM1288v1	ftp://ftp.ncbi.nlm.nih.gov/genomes/all/GCF/000/012/885/GCF_000012885.1_ASM1288v1	30	RL24_PELCD	reviewed	50S ribosomal protein L24	rplX Pcar_0712	Pelobacter carbinolicus	MAAKKMHVKKDDMVMVIAGKEKGKTGKIMRVLPGKGRVVVENLNVVKRHTRPNRVNTQGGIVEKEAPLDASNVALVCSACNKPTRTGVRVLEDGTKTRFCKKCNETLDK	109	C	C	C	C	0	non-mutated		1.0
695	A0A1L3GE02	Pelobacter acetylenicus	Bacteria;Proteobacteria;delta/epsilon subdivisions	DSM 3246	SAMN04909691	PRJNA319824	GCA_001888165.1	Complete	3.20605	57.4	chromosome:NZ_CP015455.1/CP015455.1; plasmid unnamed:NZ_CP015456.1/CP015456.1		2	2793	2016-12-02T00:00:00Z	ftp://ftp.ncbi.nlm.nih.gov/genomes/all/GCA/001/888/165/GCA_001888165.1_ASM188816v1	ftp://ftp.ncbi.nlm.nih.gov/genomes/all/GCF/001/888/165/GCF_001888165.1_ASM188816v1	30	A0A1L3GE02_PELAE	unreviewed	50S ribosomal protein L24	rplX A7E75_03390	Pelobacter acetylenicus	MAAKKMHVKKDDMVMVIAGKEKGKTGKMLRVLPGKGRVVVESLNVVKRHTRPNRVNTQGGIVEKEAPLDASNVALVCSACNKPTRTGVRILEDGSKTRFCKKCNETLDK	109	C	C	C	C	0	non-mutated		1.0
696	A0A223D5Q1	Tumebacillus algifaecis	Bacteria;Terrabacteria group;Firmicutes	THMBR28	SAMN07420938	PRJNA396806	GCA_002243515.1	Complete	4.51696	53.0	chromosome:NZ_CP022657.1/CP022657.1		1	3774	2017-08-08T00:00:00Z	ftp://ftp.ncbi.nlm.nih.gov/genomes/all/GCA/002/243/515/GCA_002243515.1_ASM224351v1	ftp://ftp.ncbi.nlm.nih.gov/genomes/all/GCF/002/243/515/GCF_002243515.1_ASM224351v1	30	A0A223D5Q1_9BACL	unreviewed	50S ribosomal protein L24	rplX CIG75_19680	Tumebacillus algifaecis	MAKAKLHVKKGDQVVVLTGKDKGKKGRILEAYPTEQRVLIEGVNIVKRHTKPNATNQQGGIIEKEAPIHVSNVAIVDPKTGGATRIGKKILNDGTKVRYAKKSGETLDK	109	D	T	A	S	4	mutated	1.0
697	H6L0N2	Saprospira grandis	Bacteria;FCB group;Bacteroidetes/Chlorobi group	Lewin	SAMN02602989	PRJNA67697	GCA_000250635.1	Complete	4.4001800000000015	46.4012	chromosome:NC_016940.1/CP002831.1; plasmid unnamed:NC_016936.1/CP002832.1		2	3824	2012-02-27T00:00:00Z	ftp://ftp.ncbi.nlm.nih.gov/genomes/all/GCA/000/250/635/GCA_000250635.1_ASM25063v1	ftp://ftp.ncbi.nlm.nih.gov/genomes/all/GCF/000/250/635/GCF_000250635.1_ASM25063v1	30	H6L0N2_SAPGL	unreviewed	50S ribosomal protein L24	rplX SGRA_1834	Saprospira grandis	MANKKQTKVKLHVKVGDTVKVISGDEKGNTGKVVKTFPLEQRAIVEGLNKVKKHIRATNERAGGIIEKEASLHVSNLMLVDAEGVASKVKMEIQDGKKVRISKKTNQVI	109	D	E	S	T	4	mutated	1.0
698	A0A0G2ZNA8	Archangium gephyra	Bacteria;Proteobacteria;delta/epsilon subdivisions	DSM 2261	SAMN03704078	PRJNA283574	GCA_001027285.1	Complete	12.4894	69.4	chromosome:NZ_CP011509.1/CP011509.1		1	9561	2015-06-03T00:00:00Z	ftp://ftp.ncbi.nlm.nih.gov/genomes/all/GCA/001/027/285/GCA_001027285.1_ASM102728v1	ftp://ftp.ncbi.nlm.nih.gov/genomes/all/GCF/001/027/285/GCF_001027285.1_ASM102728v1	30	A0A0G2ZNA8_9DELT	unreviewed	50S ribosomal protein L24	rplX AA314_04739 ATI61_118212	Archangium gephyra	MEKLKVGDTVQVIAGAERSEKTPATKRGKVLKIDREAQRVTVEGLRLVKRHLRKTPQQPEGGIVEKPGTIQISDVQVVCAKCDKPTRVGVRADGDKKKRFCKNCDALID	109	C	C	C	C	0	non-mutated		1.0
699	A0A0W1A281	Legionella waltersii	Bacteria;Proteobacteria;Gammaproteobacteria	NCTC13017	SAMEA4504053	PRJEB6403	GCA_900187095.1	Complete	3.7357	39.2	chromosome 1:NZ_LT906442.1/LT906442.1		1	3277	2017-08-15T00:00:00Z	ftp://ftp.ncbi.nlm.nih.gov/genomes/all/GCA/900/187/095/GCA_900187095.1_51699_A01	ftp://ftp.ncbi.nlm.nih.gov/genomes/all/GCF/900/187/095/GCF_900187095.1_51699_A01	30	A0A0W1A281_9GAMM	unreviewed	50S ribosomal protein L24	rplX Lwal_2391	Legionella waltersii	MKRIRTGDDVIIIAGKSKGHRGKVLRVIDEKVVVEGGNLIKKHMKPNPHKPENKGGIISREAPIHVSNVAHFNPITKKADKVGFKLIDSNGVSTKVRYYKSNNEIIDRV	109	N	T	Y	N	4	mutated	1.0
700	D4H399	Denitrovibrio acetiphilus	Bacteria;Deferribacteres;Deferribacteres	DSM 12809	SAMN02598464	PRJNA29431	GCA_000025725.1	Complete	3.22208	42.5	chromosome:NC_013943.1/CP001968.1		1	2951	2010-03-11T00:00:00Z	ftp://ftp.ncbi.nlm.nih.gov/genomes/all/GCA/000/025/725/GCA_000025725.1_ASM2572v1	ftp://ftp.ncbi.nlm.nih.gov/genomes/all/GCF/000/025/725/GCF_000025725.1_ASM2572v1	30	D4H399_DENA2	unreviewed	50S ribosomal protein L24	rplX Dacet_0383	Denitrovibrio acetiphilus	MNVKLKLKTDDPVIVTTGKDKGTKSKVVKLDKADGKVICENVNVSKKHMKPNQFNPDGGIMDKPMPLNISNVAYYCSKCSKGVKLGIKVLESGKKVRFCRSCGEIIDKD	109	C	C	C	C	0	non-mutated		1.0
701	A0A410RRJ2	Corallococcus coralloides	Bacteria;Proteobacteria;delta/epsilon subdivisions	DSM 2259	SAMN02603593	PRJNA82779	GCA_000255295.1	Complete	10.0806	69.9	chromosome:NC_017030.1/CP003389.1		1	7903	2012-03-20T00:00:00Z	ftp://ftp.ncbi.nlm.nih.gov/genomes/all/GCA/000/255/295/GCA_000255295.1_ASM25529v1	ftp://ftp.ncbi.nlm.nih.gov/genomes/all/GCF/000/255/295/GCF_000255295.1_ASM25529v1	30	A0A410RRJ2_CORCK	unreviewed	50S ribosomal protein L24	rplX EJ065_2928	Corallococcus coralloides	MQKLKVGDTIQVISGSERSEKTPATKRGKVLKVDREAGRVTVEGLRLVKRHLRKTPQSPEGGIIEKPGTIALSNVQVVCAKCDKPTRVGIRKEGESSKRFCKQCDALID	109	C	C	C	C	0	non-mutated		1.0
702	E3FGL7	Stigmatella aurantiaca	Bacteria;Proteobacteria;delta/epsilon subdivisions	DW4/3-1	SAMN02603592	PRJNA52561	GCA_000165485.1	Complete	10.2608	67.5	chromosome:NC_014623.1/CP002271.1		1	8123	2010-10-21T00:00:00Z	ftp://ftp.ncbi.nlm.nih.gov/genomes/all/GCA/000/165/485/GCA_000165485.1_ASM16548v1	ftp://ftp.ncbi.nlm.nih.gov/genomes/all/GCF/000/165/485/GCF_000165485.1_ASM16548v1	30	E3FGL7_STIAD	unreviewed	50S ribosomal protein L24	rplX STAUR_3748	Stigmatella aurantiaca	MQKLKVGDTVQVISGKERSEKTPASKRGKVLKIDREADRVTVEGLRTVKRHLRKTAQSPEGGIVDKPGTIALSNVQVVCTKCDKPTRVGIKAEGDAKKRFCKNCDALID	109	C	C	C	C	0	non-mutated		1.0
703	L7UHL2	Myxococcus stipitatus	Bacteria;Proteobacteria;delta/epsilon subdivisions	DSM 14675	SAMN02603594	PRJNA185255	GCA_000331735.1	Complete	10.3506	69.2	chromosome:NC_020126.1/CP004025.1		1	7879	2013-01-14T00:00:00Z	ftp://ftp.ncbi.nlm.nih.gov/genomes/all/GCA/000/331/735/GCA_000331735.1_ASM33173v1	ftp://ftp.ncbi.nlm.nih.gov/genomes/all/GCF/000/331/735/GCF_000331735.1_ASM33173v1	30	L7UHL2_MYXSD	unreviewed	50S ribosomal protein L24	rplX MYSTI_04627	Myxococcus stipitatus	MQKLKVGDTVQVQAGAEASEKTPATKRGKVLKIDRESGRVTVEGLRLVKRHLRKTPQNPEGGIVEKPGTIALASLQVVCAKCDKATRVGIKTEGEKHQRFCKKCKALID	109	C	C	C	C	0	non-mutated		1.0
704	D0LIB4	Haliangium ochraceum	Bacteria;Proteobacteria;delta/epsilon subdivisions	DSM 14365	SAMN00002596	PRJNA28711	GCA_000024805.1	Complete	9.44631	69.5	chromosome:NC_013440.1/CP001804.1		1	6649	2009-10-27T00:00:00Z	ftp://ftp.ncbi.nlm.nih.gov/genomes/all/GCA/000/024/805/GCA_000024805.1_ASM2480v1	ftp://ftp.ncbi.nlm.nih.gov/genomes/all/GCF/000/024/805/GCF_000024805.1_ASM2480v1	30	D0LIB4_HALO1	unreviewed	50S ribosomal protein L24	rplX Hoch_3994	Haliangium ochraceum	MSKTHVRRGDMVVVTKGKDKGKRGAVKRVLTNGRIEVEKVNMVKRHTKPTQTNPHGGIIEQEGSIAIANVALWCDACSAGRRARRSVDESGNKSRLCTQCAGEFSNPGL	109	C	C	C	C	0	non-mutated			1.0
705	C7LU41	Desulfomicrobium baculatum	Bacteria;Proteobacteria;delta/epsilon subdivisions	DSM 4028	SAMN00002602	PRJNA29527	GCA_000023225.1	Complete	3.94266	58.6	chromosome:NC_013173.1/CP001629.1		1	3395	2009-08-26T00:00:00Z	ftp://ftp.ncbi.nlm.nih.gov/genomes/all/GCA/000/023/225/GCA_000023225.1_ASM2322v1	ftp://ftp.ncbi.nlm.nih.gov/genomes/all/GCF/000/023/225/GCF_000023225.1_ASM2322v1	30	C7LU41_DESBD	unreviewed	50S ribosomal protein L24	rplX Dbac_2763	Desulfomicrobium baculatum	MSTHVWKIHKDDNVMILVGKDKGKIGKVVKILRSKKQVIVEKANMVKKHTKPNPYNNQPGGIVEKEMPVNVSNVQLVCNACSKPTRVGYKFTDDNKKVRYCKKCNETIS	109	C	C	C	C	0	non-mutated		1.0
706	E0TDC9	Parvularcula bermudensis	Bacteria;Proteobacteria;Alphaproteobacteria	HTCC2503	SAMN02603918	PRJNA13509	GCA_000152825.2	Complete	2.9026400000000003	60.7	chromosome:NC_014414.1/CP002156.1		1	2611	2010-08-16T00:00:00Z	ftp://ftp.ncbi.nlm.nih.gov/genomes/all/GCA/000/152/825/GCA_000152825.2_ASM15282v2	ftp://ftp.ncbi.nlm.nih.gov/genomes/all/GCF/000/152/825/GCF_000152825.2_ASM15282v2	30	E0TDC9_PARBH	unreviewed	50S ribosomal protein L24	rplX PB2503_09494	Parvularcula bermudensis	MAAKIKKGDRVIVLAGRDRGAEGEVVKVDPKAARVTVQGVNMIKRHQKPSQASAGGIITREAPIHVSNVAIKDPKDGKPTRVGFKFVGEGEDRKKVRVAKRSGEVIDV	108	D	-	A	S	4	mutated	1.0
707	A0A1D7QZW9	Bacillus beveridgei	Bacteria;Terrabacteria group;Firmicutes	MLTeJB	SAMN04011598	PRJNA261240	GCA_001721685.1	Complete	3.58227	46.1	chromosome:NZ_CP012502.1/CP012502.1		1	3275	2016-09-08T00:00:00Z	ftp://ftp.ncbi.nlm.nih.gov/genomes/all/GCA/001/721/685/GCA_001721685.1_ASM172168v1	ftp://ftp.ncbi.nlm.nih.gov/genomes/all/GCF/001/721/685/GCF_001721685.1_ASM172168v1	30	A0A1D7QZW9_9BACI	unreviewed	50S ribosomal protein L24	rplX BBEV_3233	Bacillus beveridgei	MKQPTLHVKKGDNVKVISGKDKGKEGKILEAYPSQSRVLVEGINMVKKHAKPSQANPQGGILSQEAPVHVSNVMPLDPKSGEPTRVGYKEENGKKVRIAKKSGESLDN	108	D	S	A	S	4	mutated	1.0
708	A0A0B5BBY5	Geobacter pickeringii	Bacteria;Proteobacteria;delta/epsilon subdivisions	G13	SAMN03096815	PRJNA263119	GCA_000817955.1	Complete	3.6187	62.3	chromosome:NZ_CP009788.1/CP009788.1		1	3190	2015-01-14T00:00:00Z	ftp://ftp.ncbi.nlm.nih.gov/genomes/all/GCA/000/817/955/GCA_000817955.1_ASM81795v1	ftp://ftp.ncbi.nlm.nih.gov/genomes/all/GCF/000/817/955/GCF_000817955.1_ASM81795v1	30	A0A0B5BBY5_9DELT	unreviewed	50S ribosomal protein L24	rplX GPICK_03385	Geobacter pickeringii	MLDKKFHVKKGDTVAVIAGKDKNKTGKVISILPKKDGVLVEGLNIVKRHTRARGNEVGGIVEKEAPVHISNVMLYCDKCKGPVRSKKSILEDGKKVRVCIKCGDSFDK	108	C	C	C	C	0	non-mutated		1.0
709	Q39XZ5	Geobacter metallireducens	Bacteria;Proteobacteria;delta/epsilon subdivisions	GS-15	SAMN02598399	PRJNA177	GCA_000012925.1	Complete	4.01118	59.476000000000006	chromosome:NC_007517.1/CP000148.1; plasmid unnamed:NC_007515.1/CP000149.1		2	3539	2005-10-27T00:00:00Z	ftp://ftp.ncbi.nlm.nih.gov/genomes/all/GCA/000/012/925/GCA_000012925.1_ASM1292v1	ftp://ftp.ncbi.nlm.nih.gov/genomes/all/GCF/000/012/925/GCF_000012925.1_ASM1292v1	30	RL24_GEOMG	reviewed	50S ribosomal protein L24	rplX Gmet_0637	Geobacter metallireducens	MLDKKFHVKKGDTVSVIAGKDKSKTGKVIRILPKKDGVLVEGLNMVKRHMRARGNEPGGIVEKENPLHVSNVMLYCDKCKKPVRSKMNVLEDGKKVRVCIKCGDSFDK	108	C	C	C	C	0	non-mutated		1.0
710	B9M6G7	Geobacter daltonii	Bacteria;Proteobacteria;delta/epsilon subdivisions	FRC-32	SAMN00623045	PRJNA16263	GCA_000022265.1	Complete	4.3045	53.5	chromosome:NC_011979.1/CP001390.1		1	3774	2009-01-27T00:00:00Z	ftp://ftp.ncbi.nlm.nih.gov/genomes/all/GCA/000/022/265/GCA_000022265.1_ASM2226v1	ftp://ftp.ncbi.nlm.nih.gov/genomes/all/GCF/000/022/265/GCF_000022265.1_ASM2226v1	30	RL24_GEODF	reviewed	50S ribosomal protein L24	rplX Geob_3614	Geobacter daltonii	MLGKKLHVKKNDTVVVIAGKDKAKTGKVLQILPKKDGILVEGVNITKRHTKPRGSESGSIVEKEAVIHVSNVMIYCSKCDKAVRTRTNTLEDGKKVRVCVKCGEAFDK	108	C	C	C	C	0	non-mutated		1.0
711	B5EFR1	Geobacter bemidjiensis	Bacteria;Proteobacteria;delta/epsilon subdivisions	Bem	SAMN02598400	PRJNA17707	GCA_000020725.1	Complete	4.61515	60.3	chromosome:NC_011146.1/CP001124.1		1	3969	2008-08-19T00:00:00Z	ftp://ftp.ncbi.nlm.nih.gov/genomes/all/GCA/000/020/725/GCA_000020725.1_ASM2072v1	ftp://ftp.ncbi.nlm.nih.gov/genomes/all/GCF/000/020/725/GCF_000020725.1_ASM2072v1	30	RL24_GEOBB	reviewed	50S ribosomal protein L24	rplX Gbem_0944	Geobacter bemidjiensis	MLGKKLHVKKNDTVVVIAGKDRSKSGKVISIHPKKDGVIVEGVNVVKRHQKPRGSEQGGILEKEAPVHISNVMLLCGKCNKPVRTKTTVLEDGKKARCCVKCGESFDK	108	C	C	C	C	0	non-mutated		1.0
712	C1F631	Acidobacterium capsulatum	Bacteria;Acidobacteria;Acidobacteriia	ATCC 51196	SAMN02603447	PRJNA28085	GCA_000022565.1	Complete	4.12736	60.5	chromosome:NC_012483.1/CP001472.1		1	3320	2009-03-30T00:00:00Z	ftp://ftp.ncbi.nlm.nih.gov/genomes/all/GCA/000/022/565/GCA_000022565.1_ASM2256v1	ftp://ftp.ncbi.nlm.nih.gov/genomes/all/GCF/000/022/565/GCF_000022565.1_ASM2256v1	30	C1F631_ACIC5	unreviewed	50S ribosomal protein L24	rplX ACP_1440	Acidobacterium capsulatum	MPSLNIRRNDQVEVIAGSDKGKRGRVLRVLPGASRVLVEHVRVVKKHVRPNPQRNIKGGIAEQEMPINISNVMLVCPNCGPTRVGHKLEGDHKVRVCKKCGQTLAGKK	108	C	N	C	C	1	mutated	1.0
713	A1ALV2	Pelobacter propionicus	Bacteria;Proteobacteria;delta/epsilon subdivisions	DSM 2379	SAMN02598297	PRJNA13384	GCA_000015045.1	Complete	4.24112	58.4603	chromosome:NC_008609.1/CP000482.1; plasmid pPRO1:NC_008607.1/CP000483.1; plasmid pPRO2:NC_008608.1/CP000484.1		3	3796	2006-11-30T00:00:00Z	ftp://ftp.ncbi.nlm.nih.gov/genomes/all/GCA/000/015/045/GCA_000015045.1_ASM1504v1	ftp://ftp.ncbi.nlm.nih.gov/genomes/all/GCF/000/015/045/GCF_000015045.1_ASM1504v1	30	RL24_PELPD	reviewed	50S ribosomal protein L24	rplX Ppro_0691	Pelobacter propionicus	MQATKTHVRKGETVMVIAGKDKNKTGTVMQFLPKKDGIIVEGLNMVKRHVKARGNEPGGIKEKEASIHISNVMPYCAKCAKPVRVRLKVLENGDKQRLCAKCGNSLEK	108	C	C	C	C	0	non-mutated		1.0
714	D8JV26	Hyphomicrobium denitrificans	Bacteria;Proteobacteria;Alphaproteobacteria	1NES1	SAMN02598541	PRJNA61091	GCA_000230975.3	Complete	3.80869	59.7	chromosome:NC_021172.1/CP005587.1		1	3609	2013-04-30T00:00:00Z	ftp://ftp.ncbi.nlm.nih.gov/genomes/all/GCA/000/230/975/GCA_000230975.3_ASM23097v3	ftp://ftp.ncbi.nlm.nih.gov/genomes/all/GCF/000/230/975/GCF_000230975.2_ASM23097v3	30	D8JV26_HYPDA	unreviewed	50S ribosomal protein L24	rplX Hden_1028	Hyphomicrobium denitrificans	MSAAKIKKGDKVVVLAGRDKGKSGEVIEVRPGEHRALVRGVNMVRRHQRQSASQEGGIISKEGPIDLSNIAVEDPKDGKPTRVGFKVLTDGKKVRIAKRSGEQIPEKN	108	D	D	A	S	4	mutated	1.0
715	A0A1Z3W7E4	Chryseobacterium indologenes	Bacteria;FCB group;Bacteroidetes/Chlorobi group	AA5	SAMN06130963	PRJNA357031	GCA_002025665.1	Complete	5.31475	35.9	chromosome:NZ_CP018786.1/CP018786.1		1	4654	2017-03-13T00:00:00Z	ftp://ftp.ncbi.nlm.nih.gov/genomes/all/GCA/002/025/665/GCA_002025665.1_ASM202566v1	ftp://ftp.ncbi.nlm.nih.gov/genomes/all/GCF/002/025/665/GCF_002025665.1_ASM202566v1	30	A0A1Z3W7E4_9FLAO	unreviewed	50S ribosomal protein L24	rplX FE904_02795 NCTC11409_03372	Chryseobacterium indologenes	MSKLKIKRGDNVIITTGKKDIKGKTGEVIEVIKKEGRDPRVIVAGLNIVKKHVKPSAANPQGGITEKEASIHISNVALVGKDGKAIKIGYKIEGDKKVRVNKKTGETL	108	G	D	N	T	4	mutated	1.0
716	A0A0G3M4F6	Chryseobacterium gallinarum	Bacteria;FCB group;Bacteroidetes/Chlorobi group	DSM 27622	SAMN03152363	PRJNA265816	GCA_001021975.1	Complete	4.63363	37.3	chromosome:NZ_CP009928.1/CP009928.1		1	4021	2015-06-08T00:00:00Z	ftp://ftp.ncbi.nlm.nih.gov/genomes/all/GCA/001/021/975/GCA_001021975.1_ASM102197v1	ftp://ftp.ncbi.nlm.nih.gov/genomes/all/GCF/001/021/975/GCF_001021975.1_ASM102197v1	30	A0A0G3M4F6_9FLAO	unreviewed	50S ribosomal protein L24	rplX OK18_10130	Chryseobacterium gallinarum	MSKLKIKRGDNVIITTGKKDIKGKTGEVIEVIKKEGRDPRVVVAGLNIIKKHVKPSASNPQGGIVEREASIHISNVALVGKDGKAIKVGYKIEGDKKVRINKKTGETL	108	G	D	N	T	4	mutated	1.0
717	A0A060UQ27	Acidithiobacillus ferrivorans	Bacteria;Proteobacteria;Acidithiobacillia	SS3	SAMN00713557	PRJNA61509	GCA_000214095.3	Complete	3.20755	56.6	chromosome:NC_015942.1/CP002985.1		1	3016	2011-08-17T00:00:00Z	ftp://ftp.ncbi.nlm.nih.gov/genomes/all/GCA/000/214/095/GCA_000214095.3_ASM21409v3	ftp://ftp.ncbi.nlm.nih.gov/genomes/all/GCF/000/214/095/GCF_000214095.2_ASM21409v3	30	A0A060UQ27_9PROT	unreviewed	50S ribosomal protein L24	rplX AFERRI_420030	Acidithiobacillus ferrivorans	MTMLKVRKDDEVVILTGKDKGKRGKVLKVLREELRVVVEKVNMVKRHVRPDRMGKPGGIVEKEAPIHVSNVAIFNAATGNGDRIGYKVLEDGQKVRVFKSNGEVIGRR	108	N	T	F	N	4	mutated	1.0
718	A0A4D6YPR4	Buchnera aphidicola	Bacteria;Proteobacteria;Gammaproteobacteria	BCifornacula	symbiont	PRJEB15400	GCA_900128725.1	Complete	0.456703	28.258000000000006	chromosome 1:NZ_LT667500.1/LT667500.1; plasmid pLeu:NZ_LT667501.1/LT667501.1; plasmid pTrp:NZ_LT667502.1/LT667502.1		3	376	2016-11-26T00:00:00Z	ftp://ftp.ncbi.nlm.nih.gov/genomes/all/GCA/900/128/725/GCA_900128725.1_BCifornacula_v1.0	ftp://ftp.ncbi.nlm.nih.gov/genomes/all/GCF/900/128/725/GCF_900128725.1_BCifornacula_v1.0	30	A0A4D6YPR4_9GAMM	unreviewed	50S ribosomal protein L24	rplX D9V81_01765	Buchnera aphidicola	MALKIRCSDKVIVLSGKNKGKIGIVACISSNKQKVIVKGINIIKKHQKGIPSKNINSGIIEKEAFIHISNIAILNPVTKKADRIGFKFISGKKMRFFKSNNQIIKYN	107	N	T	F	N	4	mutated	1.0
719	A0A2U8DX87	Clostridium drakei	Bacteria;Terrabacteria group;Firmicutes	SL1	SAMN06834810	PRJNA384321	GCA_003096175.1	Complete	5.69524	29.7	chromosome:NZ_CP020953.1/CP020953.1		1	4882	2018-05-07T00:00:00Z	ftp://ftp.ncbi.nlm.nih.gov/genomes/all/GCA/003/096/175/GCA_003096175.1_ASM309617v1	ftp://ftp.ncbi.nlm.nih.gov/genomes/all/GCF/003/096/175/GCF_003096175.1_ASM309617v1	30	A0A2U8DX87_9CLOT	unreviewed	50S ribosomal protein L24	rplX B9W14_23555	Clostridium drakei	MALNKIHVRKKDTVMVISGKDKGKTGEVLAVMPKTGKVLVKGINEVTKHQKPNKANMQGGIIKKEAPIYSSKVMLYCDKCKTVTRISHKLLEDGTKVRVCKKCGETF	107	C	C	C	C	0	non-mutated		1.0
720	F2N8N8	Coriobacterium glomerans	Bacteria;Terrabacteria group;Actinobacteria	PW2	SAMN00713604	PRJNA42699	GCA_000195315.1	Complete	2.11568	60.4	chromosome:NC_015389.1/CP002628.1		1	1784	2011-04-07T00:00:00Z	ftp://ftp.ncbi.nlm.nih.gov/genomes/all/GCA/000/195/315/GCA_000195315.1_ASM19531v1	ftp://ftp.ncbi.nlm.nih.gov/genomes/all/GCF/000/195/315/GCF_000195315.1_ASM19531v1	30	F2N8N8_CORGP	unreviewed	50S ribosomal protein L24	rplX Corgl_1320	Coriobacterium glomerans	MAMSIKKGDTVKILSGKDRGKQGTVLRAFPTEGKIKVEGIAIVKKAVRPNQQNQQGGIVPQEAKFDASNAMLVCPKCGKATRVGHEAGELEGKRTKLRVCKKCGNKF	107	C	C	C	C	0	non-mutated		1.0
721	Q3SLN8	Thiobacillus denitrificans	Bacteria;Proteobacteria;Betaproteobacteria	ATCC 25259	SAMN02598291	PRJNA13025	GCA_000012745.1	Complete	2.90981	66.1	chromosome:NC_007404.1/CP000116.1		1	2771	2005-09-01T00:00:00Z	ftp://ftp.ncbi.nlm.nih.gov/genomes/all/GCA/000/012/745/GCA_000012745.1_ASM1274v1	ftp://ftp.ncbi.nlm.nih.gov/genomes/all/GCF/000/012/745/GCF_000012745.1_ASM1274v1	30	RL24_THIDA	reviewed	50S ribosomal protein L24	rplX Tbd_0416	Thiobacillus denitrificans	MARIRKSDQVIILAGKDKGKRGTVLRVLDDGHLVVEGVNRVKKHQKPNPMRNIQGGIVEKEMPIDASNVALFNPATQKADRVGSKVLEDGRKVRVFKSNGEMVDAQG	107	N	T	F	N	4	mutated	1.0
722	C1A6R6	Gemmatimonas aurantiaca	Bacteria;FCB group;Gemmatimonadetes	T-27	SAMD00060909	PRJDA18501	GCA_000010305.1	Complete	4.63696	64.3	chromosome:NC_012489.1/AP009153.1		1	3915	2009-04-01T00:00:00Z	ftp://ftp.ncbi.nlm.nih.gov/genomes/all/GCA/000/010/305/GCA_000010305.1_ASM1030v1	ftp://ftp.ncbi.nlm.nih.gov/genomes/all/GCF/000/010/305/GCF_000010305.1_ASM1030v1	30	C1A6R6_GEMAT	unreviewed	50S ribosomal protein L24	rplX GAU_0884	Gemmatimonas aurantiaca	MIHVTKGDTIRVMRGDDKGKEGKVLQVYPKTGRIKVEGINIVKKHRKARNAEEQSGIIEMPAPFHASNVMLLDSKTGKPTRTKVRIDKDGTKERIGVKSGEVIPRAR	107	D	T	G	S	4	mutated	1.0
723	A0A2N9B8Q4	Streptomyces chartreusis	Bacteria;Terrabacteria group;Actinobacteria	WZS021	SAMN08848317	PRJNA448493	GCA_003048205.1	Complete	10.4041	70.6381	chromosome 1:NZ_CP028492.1/CP028492.1; chromosome 2:NZ_CP028493.1/CP028493.1; chromosome 3:NZ_CP028494.1/CP028494.1; chromosome 4:NZ_CP028495.1/CP028495.1; chromosome 5:NZ_CP028496.1/CP028496.1; chromosome 6:NZ_CP028497.1/CP028497.1; chromosome 7:NZ_CP028498.1/CP028498.1; chromosome 8:NZ_CP028499.1/CP028499.1; chromosome 9:NZ_CP028500.1/CP028500.1; chromosome 10:NZ_CP028501.1/CP028501.1; chromosome 11:NZ_CP028502.1/CP028502.1; chromosome 12:NZ_CP028503.1/CP028503.1; chromosome 13:NZ_CP028504.1/CP028504.1; chromosome 14:NZ_CP028505.1/CP028505.1; chromosome 15:NZ_CP028506.1/CP028506.1; chromosome 16:NZ_CP028507.1/CP028507.1; chromosome 17:NZ_CP028508.1/CP028508.1; chromosome 18:NZ_CP028509.1/CP028509.1; chromosome 19:NZ_CP028510.1/CP028510.1; chromosome 20:NZ_CP028511.1/CP028511.1; chromosome 21:NZ_CP028512.1/CP028512.1; chromosome 22:NZ_CP028513.1/CP028513.1		22	7961	2018-04-11T00:00:00Z	ftp://ftp.ncbi.nlm.nih.gov/genomes/all/GCA/003/048/205/GCA_003048205.1_ASM304820v1	ftp://ftp.ncbi.nlm.nih.gov/genomes/all/GCF/003/048/205/GCF_003048205.1_ASM304820v1	30	A0A2N9B8Q4_STRCX	unreviewed	50S ribosomal protein L24	rplX SCNRRL3882_3179	Streptomyces chartreusis	MKIKKGDLVQVITGKDKGKQGKVIAAFPREDRVLVEGVNRVKKHTKAGPTARGSQAGGIVTTEAPIHVSNVQLVVEKDGKKVVTRVGYRFDDEGNKIRVAKRTGEDI	107	V	D	A	T	4	mutated	1.0
724	A0A191V273	Streptomyces parvulus	Bacteria;Terrabacteria group;Actinobacteria	2297	SAMN04924834	PRJNA320204	GCA_001660045.1	Complete	7.76653	72.7285	chromosome:NZ_CP015866.1/CP015866.1; plasmid pSPA1:NZ_CP015867.1/CP015867.1		2	6784	2016-06-08T00:00:00Z	ftp://ftp.ncbi.nlm.nih.gov/genomes/all/GCA/001/660/045/GCA_001660045.1_ASM166004v1	ftp://ftp.ncbi.nlm.nih.gov/genomes/all/GCF/001/660/045/GCF_001660045.1_ASM166004v1	30	A0A191V273_9ACTN	unreviewed	50S ribosomal protein L24	rplX DVZ84_37755 Spa2297_19850	Streptomyces parvulus	MKIKKGDLVQVITGKDKGKQGKVIAAFPREDRVLVEGVNRVKKHTKAGPTARGSQAGGIVTTEAPIHVSNVQLVVEKDGNKVVTRVGYRFDDEGNKIRVAKRTGEDI	107	V	D	A	T	4	mutated	1.0
725	Q9L0C9	Streptomyces coelicolor	Bacteria;Terrabacteria group;Actinobacteria	A3(2)	SAMEA1705940	PRJNA242	GCA_000203835.1	Complete	9.05485	71.982	chromosome:NC_003888.3/AL645882.2; plasmid SCP1:NC_003903.1/AL589148.1; plasmid SCP2:NC_003904.1/AL645771.1		3	8152	2002-05-28T00:00:00Z	ftp://ftp.ncbi.nlm.nih.gov/genomes/all/GCA/000/203/835/GCA_000203835.1_ASM20383v1	ftp://ftp.ncbi.nlm.nih.gov/genomes/all/GCF/000/203/835/GCF_000203835.1_ASM20383v1	30	RL24_STRCO	reviewed	50S ribosomal protein L24	rplX SCO4713 SCD31.38	Streptomyces coelicolor	MKIKKGDLVQVITGKDKGKQGKVIAAFPREDRVLVEGVNRVKKHTKAGPTARGSQAGGIVTTEAPIHVSNVQLVVEKDGNKVVTRVGYRFDDEGNKVRVAKRTGEDI	107	V	D	A	T	4	mutated	1.0
726	A0A1D8STG7	Streptomyces olivaceus	Bacteria;Terrabacteria group;Actinobacteria	KLBMP 5084	SAMN05436714	PRJNA331053	GCA_001767375.1	Complete	8.18026	72.4	chromosome:NZ_CP016795.1/CP016795.1		1	6475	2016-10-18T00:00:00Z	ftp://ftp.ncbi.nlm.nih.gov/genomes/all/GCA/001/767/375/GCA_001767375.1_ASM176737v1	ftp://ftp.ncbi.nlm.nih.gov/genomes/all/GCF/001/767/375/GCF_001767375.1_ASM176737v1	30	A0A1D8STG7_STROV	unreviewed	50S ribosomal protein L24	rplX BC342_21280	Streptomyces olivaceus	MKIKKGDLVQVITGKDKGKQGKVIAAFPREDRVLVEGVNRVKKHTKAGPTARGSQAGGIVTTEAPIHVSNVQLVVEKDGNKVVTRVGYRFDDEGNKVRVAKRTGEDI	107	V	D	A	T	4	mutated	1.0
727	N0CUL9	Streptomyces fulvissimus	Bacteria;Terrabacteria group;Actinobacteria	DSM 40593	SAMN02603305	PRJNA192408	GCA_000385945.1	Complete	7.905760000000001	71.5	chromosome:NC_021177.1/CP005080.1		1	6761	2013-05-01T00:00:00Z	ftp://ftp.ncbi.nlm.nih.gov/genomes/all/GCA/000/385/945/GCA_000385945.1_ASM38594v1	ftp://ftp.ncbi.nlm.nih.gov/genomes/all/GCF/000/385/945/GCF_000385945.1_ASM38594v1	30	N0CUL9_9ACTN	unreviewed	50S ribosomal protein L24	rplX SFUL_4499	Streptomyces fulvissimus	MKIKKGDLVQVITGKDKGKQGKVIVAYPAQDRVLVEGVNRVKKHTKAGQTARGSQTGGIVTTEAPIHISNVQLVVEKDGNKVVTRVGYRFDDEGNKIRVAKRTGEDI	107	V	D	A	T	4	mutated	1.0
728	C4XLY4	Desulfovibrio magneticus	Bacteria;Proteobacteria;delta/epsilon subdivisions	RS-1	SAMD00060954	PRJDA32105	GCA_000010665.1	Complete	5.31562	62.7043	chromosome:NC_012796.1/AP010904.1; plasmid pDMC1:NC_012797.1/AP010905.1; plasmid pDMC2:NC_012795.1/AP010906.1		3	4486	2009-06-11T00:00:00Z	ftp://ftp.ncbi.nlm.nih.gov/genomes/all/GCA/000/010/665/GCA_000010665.1_ASM1066v1	ftp://ftp.ncbi.nlm.nih.gov/genomes/all/GCF/000/010/665/GCF_000010665.1_ASM1066v1	30	RL24_DESMR	reviewed	50S ribosomal protein L24	rplX DMR_12310	Desulfovibrio magneticus	MKTYRIRKDDKVMVIAGKDKGKVGKILKILPKRNAVLVEKVNQVKRHTKANPYAKTPGGIIEKEAPLDISNVALLCEGCAKPAKVGYKYTADGKKVRFCKKCNHEIA	107	C	C	C	C	0	non-mutated		1.0
729	A0A2C8FEC4	Pseudodesulfovibrio profundus	Bacteria;Proteobacteria;delta/epsilon subdivisions	500-1	SAMEA104288281	PRJEB22548	GCA_900217235.1	Complete	4.21791	52.7645	chromosome DPRO:NZ_LT907975.1/LT907975.1; plasmid paDPRO:NZ_LT907976.1/LT907976.1; plasmid pbDPRO:NZ_LT907977.1/LT907977.1		3	3856	2017-10-02T00:00:00Z	ftp://ftp.ncbi.nlm.nih.gov/genomes/all/GCA/900/217/235/GCA_900217235.1_DPRO_PRJEB22548_v1	ftp://ftp.ncbi.nlm.nih.gov/genomes/all/GCF/900/217/235/GCF_900217235.1_DPRO_PRJEB22548_v1	30	A0A2C8FEC4_9DELT	unreviewed	50S ribosomal protein L24	rplX DPRO_3974	Pseudodesulfovibrio profundus	MMKTKIRKDDKVMVIAGKDKGKVGKVLKILTKKDKLLVEKVNMVQRHTKANPYAQQPGGIIEKEAPIHVSNVAVVCDACTKPTRIGYKKTEDGKKVRFCKKCNEIFK	107	C	C	C	C	0	non-mutated		1.0
730	A0A1M6WDC1	Desulfatibacillum alkenivorans	Bacteria;Proteobacteria;delta/epsilon subdivisions	AK-01	SAMN00000039	PRJNA19449	GCA_000021905.1	Complete	6.51707	54.5	chromosome:NC_011768.1/CP001322.1		1	5340	2008-12-24T00:00:00Z	ftp://ftp.ncbi.nlm.nih.gov/genomes/all/GCA/000/021/905/GCA_000021905.1_ASM2190v1	ftp://ftp.ncbi.nlm.nih.gov/genomes/all/GCF/000/021/905/GCF_000021905.1_ASM2190v1	30	A0A1M6WDC1_9DELT	unreviewed	50S ribosomal protein L24	rplX SAMN02745216_04298	Desulfatibacillum alkenivorans	MNKACPIKKGDRVKVIAGREKGKVGNVLRVLADKEKVIVENLNLVKRHQKPGGMTKQGGIIDMEAPLHWSNVMVMCEKCVAPVRAANRVLEDGKKVRVCPKCNEPLG	107	C	C	C	C	0	non-mutated		1.0
731	M5AEI7	Lactobacillus brevis	Bacteria;Terrabacteria group;Firmicutes	NPS-QW-145	SAMN04871683	PRJNA318996	GCA_001676805.1	Complete	2.55267	45.8	chromosome:NZ_CP015398.1/CP015398.1		1	2391	2016-06-27T00:00:00Z	ftp://ftp.ncbi.nlm.nih.gov/genomes/all/GCA/001/676/805/GCA_001676805.1_ASM167680v1	ftp://ftp.ncbi.nlm.nih.gov/genomes/all/GCF/001/676/805/GCF_001676805.1_ASM167680v1	30	M5AEI7_LACBR	unreviewed	50S ribosomal protein L24	rplX LVISKB_1618	Lactobacillus brevis	MPTGMLIKTGDKVRVIAGKDKGKEGTVSKVLNAKNRVIVQGVNMIKKHQKASQTNPQGGIIDIEAPIHASNVMLIDPSNNEPTRLGVRVEDGHKVRFAKKSGETIDK	107	D	N	A	S	4	mutated	1.0
732	A0A2W5AWZ2	Altererythrobacter marensis	Bacteria;Proteobacteria;Alphaproteobacteria	KCTC 22370	SAMN03764476	PRJNA286057	GCA_001028625.1	Complete	2.88503	64.7	chromosome:NZ_CP011805.1/CP011805.1		1	2665	2015-06-12T00:00:00Z	ftp://ftp.ncbi.nlm.nih.gov/genomes/all/GCA/001/028/625/GCA_001028625.1_ASM102862v1	ftp://ftp.ncbi.nlm.nih.gov/genomes/all/GCF/001/028/625/GCF_001028625.1_ASM102862v1	30	A0A2W5AWZ2_9SPHN	unreviewed	50S ribosomal protein L24	rplX DI636_00365	Altererythrobacter marensis	MAAAKIKKGDKVVVLSGKDKGRTGTVQTVMPKDGKVVVEGINVAARHRKPSQANPQGGIDRREAPMHIAKVALADPKDGKPTRVRFETKDGKKVRVAVKSGETIDG	106	D	-	A	S	4	mutated	1.0
733	A0A192D6X4	Porphyrobacter neustonensis	Bacteria;Proteobacteria;Alphaproteobacteria	DSM 9434	SAMN05176187	PRJNA322640	GCA_001663175.1	Complete	3.09036	65.3	chromosome:NZ_CP016033.1/CP016033.1		1	2804	2016-06-15T00:00:00Z	ftp://ftp.ncbi.nlm.nih.gov/genomes/all/GCA/001/663/175/GCA_001663175.1_ASM166317v1	ftp://ftp.ncbi.nlm.nih.gov/genomes/all/GCF/001/663/175/GCF_001663175.1_ASM166317v1	30	A0A192D6X4_9SPHN	unreviewed	50S ribosomal protein L24	rplX A9D12_13835	Porphyrobacter neustonensis	MAAAKIKKGDNVVVLSGKDKGRTGTVAQVMPKDSKVVVEGVNVVARHRKPSQTNPQGGIDRFAAPMAISKVALADPKTGKPTRVRFETKDGKKVRVAVKSGETIDG	106	D	-	A	S	4	mutated	1.0
734	A0A222ETP8	Erythrobacter flavus	Bacteria;Proteobacteria;Alphaproteobacteria	VG1	SAMN07372063	PRJNA394988	GCA_002237615.1	Complete	3.18431	63.3	chromosome:NZ_CP022528.1/CP022528.1		1	3000	2017-07-31T00:00:00Z	ftp://ftp.ncbi.nlm.nih.gov/genomes/all/GCA/002/237/615/GCA_002237615.1_ASM223761v1	ftp://ftp.ncbi.nlm.nih.gov/genomes/all/GCF/002/237/615/GCF_002237615.1_ASM223761v1	30	A0A222ETP8_9SPHN	unreviewed	50S ribosomal protein L24	rplX CHH26_06325	Erythrobacter flavus	MAAAKIKKGDSVVVLSGKDKGKTGTVAKVMPKDGKVVVEGVNVAARHRKPTQQNPQGGIDRFEAPMSISKVALADPKDGKPTRVRFEEKDGKKVRVAVKSGETIDG	106	D	-	A	S	4	mutated	1.0
735	A0A1D8UUQ3	Kozakia baliensis	Bacteria;Proteobacteria;Alphaproteobacteria	DSM 14400	SAMN04396914	PRJNA311264	GCA_001787335.1	Complete	3.5056	57.3501	chromosome:NZ_CP014674.1/CP014674.1; plasmid pKB14400_1:NZ_CP014675.1/CP014675.1; plasmid pKB14400_2:NZ_CP014676.1/CP014676.1; plasmid pKB14400_2:CP014676.1; plasmid pKB14400_3:CP014677.1; plasmid pKB14400_3:NZ_CP014677.1/CP014677.1; plasmid pKB14400_4:NZ_CP014678.1/CP014678.1; plasmid pKB14400_5:NZ_CP014679.1/CP014679.1; plasmid pKB14400_6:NZ_CP014680.1/CP014680.1		7	3144	2016-10-19T00:00:00Z	ftp://ftp.ncbi.nlm.nih.gov/genomes/all/GCA/001/787/335/GCA_001787335.1_ASM178733v1	ftp://ftp.ncbi.nlm.nih.gov/genomes/all/GCF/001/787/335/GCF_001787335.1_ASM178733v1	30	A0A1D8UUQ3_9PROT	unreviewed	50S ribosomal protein L24	rplX A0U89_09770 KBA01_04640	Kozakia baliensis	MAARIKKGDQVLVISGSSRGTRGEVLSISPKAEKAVVRGVAVAKRHTKPSRTNQEGGIVSKEMPVHLSNLKLVDPKSGEPTRVGFRKLDDGRKVRVAKATGEVIEG	106	D	S	A	T	4	mutated	1.0
736	A0A0P0YEL5	Asaia bogorensis	Bacteria;Proteobacteria;Alphaproteobacteria	NBRC 16594	SAMD00019081	PRJDB519	GCA_001547995.1	Complete	3.19827	59.8	chromosome Unknown:NZ_AP014690.1/AP014690.1		1	2727	2015-10-14T00:00:00Z	ftp://ftp.ncbi.nlm.nih.gov/genomes/all/GCA/001/547/995/GCA_001547995.1_ASM154799v1	ftp://ftp.ncbi.nlm.nih.gov/genomes/all/GCF/001/547/995/GCF_001547995.1_ASM154799v1	30	A0A0P0YEL5_9PROT	unreviewed	50S ribosomal protein L24	rplX Asbog_00743	Asaia bogorensis	MAARIKKGDQVLVLSGSSRGTRGEVLAVLPKVEKAIVRGVAVAKRHQKPTRMNQEGGIIAKEMPVHLSNLKLVDPKSGKPTRVGFRQLEDGRKVRVAKVTGEVIEG	106	D	S	A	T	4	mutated	1.0
737	A0A2G4RA82	Acetobacter pomorum	Bacteria;Proteobacteria;Alphaproteobacteria	BDGP5	SAMN07682859	PRJNA397225	GCA_002456135.1	Complete	3.00792	52.5714	chromosome:NZ_CP023657.1/CP023657.1; plasmid pApBDGP5A:NZ_CP023658.1/CP023658.1; plasmid pApBDGP5B:NZ_CP023659.1/CP023659.1; plasmid pApBDGP5C:NZ_CP023660.1/CP023660.1		4	2662	2017-10-05T00:00:00Z	ftp://ftp.ncbi.nlm.nih.gov/genomes/all/GCA/002/456/135/GCA_002456135.1_ASM245613v1	ftp://ftp.ncbi.nlm.nih.gov/genomes/all/GCF/002/456/135/GCF_002456135.1_ASM245613v1	30	A0A2G4RA82_9PROT	unreviewed	50S ribosomal protein L24	rplX CSR02_10570	Acetobacter pomorum	MAARIKKGDTVVVISGSSKGTQGEVLEVRPSENRAVVRGVALIKRHQRARRMGEESGIITREAPIHLSNLKLIDPASKKPTRVGFRVLENGKKVRIAKATGEAIEG	106	D	S	A	T	4	mutated	1.0
738	F7VBK7	Acetobacter tropicalis	Bacteria;Proteobacteria;Alphaproteobacteria	BDGP1	SAMN07452474	PRJNA397225	GCA_002549835.1	Complete	4.13966	55.6687	chromosome:NZ_CP022699.1/CP022699.1; plasmid pAtBDGP1A:NZ_CP022700.1/CP022700.1		2	3588	2017-10-13T00:00:00Z	ftp://ftp.ncbi.nlm.nih.gov/genomes/all/GCA/002/549/835/GCA_002549835.1_ASM254983v1	ftp://ftp.ncbi.nlm.nih.gov/genomes/all/GCF/002/549/835/GCF_002549835.1_ASM254983v1	30	F7VBK7_9PROT	unreviewed	50S ribosomal protein L24	rplX ATPR_0756	Acetobacter tropicalis	MAARIKKGDTVVVISGSSKGVEGEVLSVRPAENRAIVRGVAVVKRHQKATRMGEEGGIISREAPVHLSNLKLVDPASKKPTRVGFRVLEDGRKVRVAKATGEVIEG	106	D	S	A	T	4	mutated	1.0
739	V6EVR6	Magnetospirillum gryphiswaldense	Bacteria;Proteobacteria;Alphaproteobacteria	R3/S1	SAMN08574416	PRJNA434793	GCA_002995535.1	Complete	4.15574	63.2	chromosome:NZ_CP027527.1/CP027527.1		1	3787	2018-03-13T00:00:00Z	ftp://ftp.ncbi.nlm.nih.gov/genomes/all/GCA/002/995/535/GCA_002995535.1_ASM299553v1	ftp://ftp.ncbi.nlm.nih.gov/genomes/all/GCF/002/995/535/GCF_002995535.1_ASM299553v1	30	V6EVR6_MAGGM	unreviewed	50S ribosomal protein L24	rplX MGMSRv2__0049	Magnetospirillum gryphiswaldense	MAGLNVKKGDQVVVIAGKDKGKKGEVIAAYPKEERVVVQGVNKVKRHVRPSAANAGGIVEQEAALHVSNVAHVDPKDGKPTRVGVKVLEDGRKVRVAKRSGEVIDR	106	D	D	A	S	4	mutated	1.0
740	A0A1C7D854	Altererythrobacter namhicola	Bacteria;Proteobacteria;Alphaproteobacteria	JCM 16345	SAMN04870533	PRJNA319016	GCA_001687545.1	Complete	2.59168	65.0	chromosome:NZ_CP016545.1/CP016545.1		1	2472	2016-07-20T00:00:00Z	ftp://ftp.ncbi.nlm.nih.gov/genomes/all/GCA/001/687/545/GCA_001687545.1_ASM168754v1	ftp://ftp.ncbi.nlm.nih.gov/genomes/all/GCF/001/687/545/GCF_001687545.1_ASM168754v1	30	A0A1C7D854_9SPHN	unreviewed	50S ribosomal protein L24	rplX A6F65_01319	Altererythrobacter namhicola	MAHAKIKKGDEVVVLSGKDKGRTGTVTKVMPKEGKVVVDGINVAARHRKPTQENPQGGIERKPAPMALGKVAIADPKDGKPTRVRFELKDGKFVRVAVKSGETIDG	106	D	-	A	S	4	mutated	1.0
741	A0A4R1Y6J3	Acinetobacter calcoaceticus	Bacteria;Proteobacteria;Gammaproteobacteria	CA16	SAMN06197019	PRJNA358196	GCA_002055515.1	Complete	4.11599	38.6886	chromosome:NZ_CP020000.1/CP020000.1; plasmid pCA16:NZ_CP020001.1/CP020001.1		2	3798	2017-03-21T00:00:00Z	ftp://ftp.ncbi.nlm.nih.gov/genomes/all/GCA/002/055/515/GCA_002055515.1_ASM205551v1	ftp://ftp.ncbi.nlm.nih.gov/genomes/all/GCF/002/055/515/GCF_002055515.1_ASM205551v1	30	A0A4R1Y6J3_ACICA	unreviewed	50S ribosomal protein L24	rplX EC844_101114	Acinetobacter calcoaceticus	MAKIKKNDQVIVIAGKEKGKQGTVLSISNDRVKVEGLNLVKKHQKPNRATGTEGSIVTQEASLHISNVAILNAATQKADRVGYQVDAEGVKTRVYKSTGESVATAK	106	N	T	Y	T	4	mutated	1.0
742	A0A1Y9THC4	Bacillus krulwichiae	Bacteria;Terrabacteria group;Firmicutes	AM31D	SAMN06317781	PRJNA373882	GCA_002109385.1	Complete	4.61086	38.2	chromosome:NZ_CP020814.1/CP020814.1		1	4214	2017-04-25T00:00:00Z	ftp://ftp.ncbi.nlm.nih.gov/genomes/all/GCA/002/109/385/GCA_002109385.1_ASM210938v1	ftp://ftp.ncbi.nlm.nih.gov/genomes/all/GCF/002/109/385/GCF_002109385.1_ASM210938v1	30	A0A1Y9THC4_9BACI	unreviewed	50S ribosomal protein L24	rplX BkAM31D_00780	Bacillus krulwichiae	MAKMHVKKGDTVKVISGKDKGKQGVILEAFPKKNRVLVEGVNIVKKHAKPSQDNPQGGILNIEAPIHSSNVMPIDPKSGEPTRVGYKVENGKKVRIAKKSGEALDK	106	D	S	A	S	4	mutated	1.0
743	D3FR83	Bacillus pseudofirmus	Bacteria;Terrabacteria group;Firmicutes	OF4	SAMN02603086	PRJNA28811	GCA_000005825.2	Complete	4.24925	39.8927	chromosome:NC_013791.2/CP001878.2; plasmid pBpOF4-01:NC_013792.1/CP001879.1; plasmid pBpOF4-02:NC_013793.1/CP001880.1		3	4104	2010-02-05T00:00:00Z	ftp://ftp.ncbi.nlm.nih.gov/genomes/all/GCA/000/005/825/GCA_000005825.2_ASM582v2	ftp://ftp.ncbi.nlm.nih.gov/genomes/all/GCF/000/005/825/GCF_000005825.2_ASM582v2	30	D3FR83_BACPE	unreviewed	50S ribosomal protein L24	rplX BpOF4_08605	Bacillus pseudofirmus	MAKMHVKKGDTVKVISGKDKGKQGVILEAFPKKNRVLVEGVNIVKKHAKPSQDNPQGGILNQEAPIHSSNVMPVDPKSGEPTRVGHKIENGKKVRIAKKSGEALDK	106	D	S	A	S	4	mutated	1.0
744	W0TI18	Thiolapillus brandeum	Bacteria;Proteobacteria;Gammaproteobacteria	Hiromi 1	SAMD00060997	PRJDA72157	GCA_000828615.1	Complete	3.15364	56.2651	chromosome:NZ_AP012273.1/AP012273.1; plasmid pTBH10:NZ_AP012274.1/AP012274.1; plasmid pTBH13:NZ_AP012275.1/AP012275.1		3	2929	2014-01-17T00:00:00Z	ftp://ftp.ncbi.nlm.nih.gov/genomes/all/GCA/000/828/615/GCA_000828615.1_ASM82861v1	ftp://ftp.ncbi.nlm.nih.gov/genomes/all/GCF/000/828/615/GCF_000828615.1_ASM82861v1	30	W0TI18_9GAMM	unreviewed	50S ribosomal protein L24	rplX TBH_C0311	Thiolapillus brandeum	MANKIRKGDDVIVLAGKDKGKRGSVLKLVGEDRVLVENINLAKKHAKPNPAKGEPGGIVEKEMPLHISNVALFNPVSNKADRVGFKTLDDGRKVRIFKSNGEVVDV	106	N	S	F	N	4	mutated	1.0
745	Q14PK1	Spiroplasma citri	Bacteria;Terrabacteria group;Tenericutes	R8-A2	SAMN04110376	PRJNA296877	GCA_001886855.1	Complete	1.64088	25.5462	chromosome:NZ_CP013197.1/CP013197.1; plasmid pSCI15:NZ_CP013199.1/CP013199.1; plasmid pSCI26:NZ_CP013198.1/CP013198.1		3	1589	2016-11-28T00:00:00Z	ftp://ftp.ncbi.nlm.nih.gov/genomes/all/GCA/001/886/855/GCA_001886855.1_ASM188685v1	ftp://ftp.ncbi.nlm.nih.gov/genomes/all/GCF/001/886/855/GCF_001886855.1_ASM188685v1	30	Q14PK1_SPICI	unreviewed	50S ribosomal protein L24	rplX FRX96_01600 SCITRI_00342 SPICI03_113	Spiroplasma citri	MDKVKFKKGDLVKVIAGKHKGTEGPIIRVLREKSRVVIEGITNIKHVKPSQDNTEAGIQQVPASVHISNVALIDPKNKKEITKISYQIADNGKKVRIARKSKAHLA	106	D	-	A	-	4	mutated	1.0
746	A0A142VXT5	Sphingopyxis terrae	Bacteria;Proteobacteria;Alphaproteobacteria	203-1	SAMN04046241	PRJNA295353	GCA_001610975.1	Complete	3.98341	64.5923	chromosome:NZ_CP013342.1/CP013342.1; plasmid unnamed:NZ_CP013343.1/CP013343.1		2	3680	2016-04-05T00:00:00Z	ftp://ftp.ncbi.nlm.nih.gov/genomes/all/GCA/001/610/975/GCA_001610975.1_ASM161097v1	ftp://ftp.ncbi.nlm.nih.gov/genomes/all/GCF/001/610/975/GCF_001610975.1_ASM161097v1	30	A0A142VXT5_9SPHN	unreviewed	50S ribosomal protein L24	rplX AOA14_07855	Sphingopyxis terrae	MGMAKIKKGDTVVVLSGKDKGKTGEVTQSLPKDGKVVVAGVNIITRHKKPNQQDPQGGLERKEAPLHVSKVAVADPKTGKPTRVRFETKDGKKVRVAVKSGETING	106	D	-	A	S	4	mutated	1.0
747	W0GQC4	Spiroplasma mirum	Bacteria;Terrabacteria group;Tenericutes	SMCA	SAMN03081484	PRJNA217816	GCA_000565195.1	Complete	1.13261	29.4	chromosome:NZ_CP006720.1/CP006720.1		1	1086	2014-02-07T00:00:00Z	ftp://ftp.ncbi.nlm.nih.gov/genomes/all/GCA/000/565/195/GCA_000565195.1_ASM56519v1	ftp://ftp.ncbi.nlm.nih.gov/genomes/all/GCF/000/565/195/GCF_000565195.1_ASM56519v1	30	W0GQC4_9MOLU	unreviewed	50S ribosomal protein L24	rplX P344_01735	Spiroplasma mirum	MIKLKFKKGDLVKVISGKHKGVEGPIMKIIRDKNRVIIEGITNTKHVKPSQDNTEGGIQAVPASIHISNIALIDPKNKKETTKISYQINDNGKKTRIARKSKAHLA	106	D	-	A	-	4	mutated	1.0
748	A0A0H3XJ84	Spiroplasma eriocheiris	Bacteria;Terrabacteria group;Tenericutes	DSM 21848	SAMN03488050	PRJNA253647	GCA_001029265.1	Complete	1.36571	29.8	chromosome:NZ_CP011856.1/CP011856.1		1	1194	2015-06-17T00:00:00Z	ftp://ftp.ncbi.nlm.nih.gov/genomes/all/GCA/001/029/265/GCA_001029265.1_ASM102926v1	ftp://ftp.ncbi.nlm.nih.gov/genomes/all/GCF/001/029/265/GCF_001029265.1_ASM102926v1	30	A0A0H3XJ84_9MOLU	unreviewed	50S ribosomal protein L24	rplX SERIO_v1c02970	Spiroplasma eriocheiris	MIKLKFKKGDLVKVISGKHKGVEGPIMKIIRDKNRVVIEGITNTKHVKPSQDNTEGGIQAVPASIHISNIALIDPKNKKETTKISYQINDNGKKTRIARKSKAHLA	106	D	-	A	-	4	mutated	1.0
749	H6LGU0	Acetobacterium woodii	Bacteria;Terrabacteria group;Firmicutes	DSM 1030	SAMN02603267	PRJNA60713	GCA_000247605.1	Complete	4.04478	39.3	chromosome:NC_016894.1/CP002987.1		1	3527	2012-02-14T00:00:00Z	ftp://ftp.ncbi.nlm.nih.gov/genomes/all/GCA/000/247/605/GCA_000247605.1_ASM24760v1	ftp://ftp.ncbi.nlm.nih.gov/genomes/all/GCF/000/247/605/GCF_000247605.1_ASM24760v1	30	H6LGU0_ACEWD	unreviewed	50S ribosomal protein L24	rplX Awo_c28530	Acetobacterium woodii	MKMHIKKDDIVMVISGKDKGKKGKVIQSYPKDAKVLVENVNMVTKHQKPTQQMQQGGIVRQEGAIEASNVLLYCEKCDRGVRTGHKVLNDGKKVRFCKKCNETFNN	106	C	C	C	C	0	non-mutated		1.0
750	E6VT90	Pseudodesulfovibrio aespoeensis	Bacteria;Proteobacteria;delta/epsilon subdivisions	Aspo-2	SAMN00713573	PRJNA37869	GCA_000176915.2	Complete	3.62911	62.6	chromosome:NC_014844.1/CP002431.1		1	3257	2011-01-04T00:00:00Z	ftp://ftp.ncbi.nlm.nih.gov/genomes/all/GCA/000/176/915/GCA_000176915.2_ASM17691v2	ftp://ftp.ncbi.nlm.nih.gov/genomes/all/GCF/000/176/915/GCF_000176915.2_ASM17691v2	30	E6VT90_PSEA9	unreviewed	50S ribosomal protein L24	rplX Daes_2243	Pseudodesulfovibrio aespoeensis	MKTKIRKDDKVMVIAGKDKGKIGKVLKILPKKDTVLVEKVNMVQRHTKANPYAQQPGGIIEKEAPIHVSNVAVVCDACTKPTRIGYKKTEDGKKIRFCKKCNEIFK	106	C	C	C	C	0	non-mutated		1.0
751	A8IAQ5	Azorhizobium caulinodans	Bacteria;Proteobacteria;Alphaproteobacteria	ORS 571	SAMD00060925	PRJDA19267	GCA_000010525.1	Complete	5.36977	67.3	chromosome:NC_009937.1/AP009384.1		1	4719	2007-10-17T00:00:00Z	ftp://ftp.ncbi.nlm.nih.gov/genomes/all/GCA/000/010/525/GCA_000010525.1_ASM1052v1	ftp://ftp.ncbi.nlm.nih.gov/genomes/all/GCF/000/010/525/GCF_000010525.1_ASM1052v1	30	RL24_AZOC5	reviewed	50S ribosomal protein L24	rplX AZC_2543	Azorhizobium caulinodans	MMAAKIKKGDKVVVLAGRDKGRTGEVLQVLPKEERALVRGVNVVKRHQRQTAQSEGGIISKEAPIHLSNIAVADPKDGKPTRVGFEVLDDGRKVRVAKRSGERIDG	106	D	D	A	S	4	mutated	1.0
752	R4UHI6	Spiroplasma chrysopicola	Bacteria;Terrabacteria group;Tenericutes	DF-1	SAMN02602968	PRJNA184747	GCA_000400935.1	Complete	1.12332	28.8	chromosome:NC_021280.1/CP005077.1		1	991	2013-05-22T00:00:00Z	ftp://ftp.ncbi.nlm.nih.gov/genomes/all/GCA/000/400/935/GCA_000400935.1_ASM40093v1	ftp://ftp.ncbi.nlm.nih.gov/genomes/all/GCF/000/400/935/GCF_000400935.1_ASM40093v1	30	R4UHI6_9MOLU	unreviewed	50S ribosomal protein L24	rplX SCHRY_v1c02060	Spiroplasma chrysopicola	MNKFKFKKGDLVKVISGKHKGVEGPIMKVLREKNRVIIEGITNTKHVKPSQDNTEGGIQQVPASVHISNVALIDPKNKKEITKIGYQVNDNGKKIRVARKSKAHLA	106	D	-	A	-	4	mutated	1.0
753	R4U357	Spiroplasma syrphidicola	Bacteria;Terrabacteria group;Tenericutes	EA-1	SAMN02602969	PRJNA184748	GCA_000400955.1	Complete	1.10734	29.2	chromosome:NC_021284.1/CP005078.1		1	989	2013-05-22T00:00:00Z	ftp://ftp.ncbi.nlm.nih.gov/genomes/all/GCA/000/400/955/GCA_000400955.1_ASM40095v1	ftp://ftp.ncbi.nlm.nih.gov/genomes/all/GCF/000/400/955/GCF_000400955.1_ASM40095v1	30	R4U357_9MOLU	unreviewed	50S ribosomal protein L24	rplX SSYRP_v1c02260	Spiroplasma syrphidicola	MNKFKFKKGDLVKVISGKHKGVEGPIMKVLREKNRVIIKGITNTKHVKPSQDNTEGGIQQVPASVHISNVALIDPKNKKETTKIGYQVNDNGKKIRVARKSKAHLA	106	D	-	A	-	4	mutated	1.0
754	A0A373FQ80	Comamonas testosteroni	Bacteria;Proteobacteria;Betaproteobacteria	CNB-1 substr. CNB-2	SAMN02603356	PRJNA29203	GCA_000093145.2	Complete	5.37364	61.4	chromosome:NC_013446.2/CP001220.2		1	4707	2009-10-29T00:00:00Z	ftp://ftp.ncbi.nlm.nih.gov/genomes/all/GCA/000/093/145/GCA_000093145.2_ASM9314v2	ftp://ftp.ncbi.nlm.nih.gov/genomes/all/GCF/000/093/145/GCF_000093145.3_ASM9314v2	30	A0A373FQ80_COMTE	unreviewed	50S ribosomal protein L24	rplX DZC30_07045	Comamonas testosteroni	MNKIRKGDEVIVLTGRDKGKRGVVSLRKDDSHVVVEGINLVKKHTKPNPMKGTTGGIVEKAMPLHQSNVAIFNAATGKADRVGIKVNADGTRVRVFKSNGAEIKAA	106	N	T	F	N	4	mutated	1.0
755	P60745	Spiroplasma kunkelii	Bacteria;Terrabacteria group;Tenericutes	CR2-3x	SAMN03269975	PRJNA270865	GCA_001274875.1	Complete	1.51456	25.0104	chromosome:NZ_CP010899.1/CP010899.1; plasmid pSKU205:NZ_CP012424.1/CP012424.1; plasmid pSKU226:NZ_CP012423.1/CP012423.1; plasmid pSKU76:NZ_CP012425.1/CP012425.1		4	1369	2015-08-26T00:00:00Z	ftp://ftp.ncbi.nlm.nih.gov/genomes/all/GCA/001/274/875/GCA_001274875.1_ASM127487v1	ftp://ftp.ncbi.nlm.nih.gov/genomes/all/GCF/001/274/875/GCF_001274875.1_ASM127487v1	30	RL24_SPIKU	reviewed	50S ribosomal protein L24	rplX	Spiroplasma kunkelii	MNKVKFKKGDLVKVIAGKHKGTEGPIIRVLREKSRVVIEGITNIKHVKPSQDNTEGGIQQVPASVHISNVALIDPKNKKEITKISYQIADNGKKVRIARKSKAHLA	106	D	-	A	-	4	mutated	1.0
756	A0A3R9MTD2	Achromobacter denitrificans	Bacteria;Proteobacteria;Betaproteobacteria	USDA-ARS-USMARC-56712	SAMN04158498	PRJNA281531	GCA_001514355.1	Complete	6.22621	67.9	chromosome:NZ_CP013923.1/CP013923.1		1	5488	2016-01-14T00:00:00Z	ftp://ftp.ncbi.nlm.nih.gov/genomes/all/GCA/001/514/355/GCA_001514355.1_ASM151435v1	ftp://ftp.ncbi.nlm.nih.gov/genomes/all/GCF/001/514/355/GCF_001514355.1_ASM151435v1	30	A0A3R9MTD2_ACHDE	unreviewed	50S ribosomal protein L24	rplX EGU64_01345	Achromobacter denitrificans	MNNIRKGDEVIVLTGRDKKRRGTVLARVDADHVLVEGVNVVKKHVKANPMANNPGGIVEKTMPIHISNVALFNPATGRGDRVGVQEVEGRKVRVFRSNGAVVGAKA	106	N	T	F	N	4	mutated	1.0
757	E3HSY5	Achromobacter xylosoxidans	Bacteria;Proteobacteria;Betaproteobacteria	NCTC10807	SAMEA2517358	PRJEB6403	GCA_001457475.1	Complete	6.81318	67.4	chromosome 1:NZ_LN831029.1/LN831029.1		1	6087	2015-03-22T00:00:00Z	ftp://ftp.ncbi.nlm.nih.gov/genomes/all/GCA/001/457/475/GCA_001457475.1_NCTC10807	ftp://ftp.ncbi.nlm.nih.gov/genomes/all/GCF/001/457/475/GCF_001457475.1_NCTC10807	30	E3HSY5_ACHXA	unreviewed	50S ribosomal protein L24	rplX AXYL_06436	Achromobacter xylosoxidans	MNNIRKGDEVIVLTGRDKKRRGTVLARVDADHVLVEGVNVVKKHVKANPMANNPGGIVEKTMPIHISNVALFNPATGRGDRVGVQEVEGRKVRVFRSNGAVVGAKA	106	N	T	F	N	4	mutated	1.0
758	A0A3D0L5E7	Alcaligenes faecalis	Bacteria;Proteobacteria;Betaproteobacteria	ZD02	SAMN03379009	PRJNA276624	GCA_000967305.2	Complete	4.24868	56.807	chromosome:NZ_CP013119.1/CP013119.1; plasmid pZD02:NZ_CP013143.1/CP013143.1		2	3785	2015-11-17T00:00:00Z	ftp://ftp.ncbi.nlm.nih.gov/genomes/all/GCA/000/967/305/GCA_000967305.2_ASM96730v2	ftp://ftp.ncbi.nlm.nih.gov/genomes/all/GCF/000/967/305/GCF_000967305.2_ASM96730v2	30	A0A3D0L5E7_ALCFA	unreviewed	50S ribosomal protein L24	rplX DEO64_13340	Alcaligenes faecalis	MQKIRKGDEVIVLTGRDKKRRGTVLQRIDADHILVEGINVVKKHVKANPMAGTQGGIVDKTMPINISNVALFNPETGKGDRVGIQVIDGQKTRIYRSSGKAVGAKA	106	N	T	Y	S	4	mutated	1.0
759	W8WST2	Castellaniella defragrans	Bacteria;Proteobacteria;Betaproteobacteria	65Phen	SAMEA3138971	PRJEB5080	GCA_000612685.1	Complete	3.95282	68.9	chromosome I:NZ_HG916765.1/HG916765.1		1	3428	2014-02-28T00:00:00Z	ftp://ftp.ncbi.nlm.nih.gov/genomes/all/GCA/000/612/685/GCA_000612685.1_scf7180000000004	ftp://ftp.ncbi.nlm.nih.gov/genomes/all/GCF/000/612/685/GCF_000612685.1_scf7180000000004	30	W8WST2_CASDE	unreviewed	50S ribosomal protein L24	rplX BN940_00516	Castellaniella defragrans	MQNIRKGDEVIVLSGRDRSRRGTVLARVGADHVLVEGINVVKKHAKGNPMAGTPGGIVDKTLPIHISNVALYNPETGKGDRVGVKVVDGAKVRIFRSNGAVVGAKA	106	N	T	F	N	4	mutated	1.0
760	Q0ABG4	Alkalilimnicola ehrlichii	Bacteria;Proteobacteria;Gammaproteobacteria	MLHE-1	SAMN02598349	PRJNA15763	GCA_000014785.1	Complete	3.2759400000000003	67.5	chromosome:NC_008340.1/CP000453.1		1	2858	2006-09-12T00:00:00Z	ftp://ftp.ncbi.nlm.nih.gov/genomes/all/GCA/000/014/785/GCA_000014785.1_ASM1478v1	ftp://ftp.ncbi.nlm.nih.gov/genomes/all/GCF/000/014/785/GCF_000014785.1_ASM1478v1	30	RL24_ALKEH	reviewed	50S ribosomal protein L24	rplX Mlg_0469	Alkalilimnicola ehrlichii	MRKIRQGDDVVIIAGKDKGRRGRVIRVYPDQEKLLVENVNVVKRHRKGNPQQGEAGGIIEQEKPIHQSNVALYNPATEKGDRVGIRVLEDGSKARYFKSNNELVDG	106	N	T	F	N	4	mutated	1.0
761	K0N7F9	Lactobacillus casei	Bacteria;Terrabacteria group;Firmicutes	LC5	SAMN05631198	PRJNA340077	GCA_002192215.1	Complete	3.13287	47.9	chromosome:NZ_CP017065.1/CP017065.1		1	2893	2017-06-13T00:00:00Z	ftp://ftp.ncbi.nlm.nih.gov/genomes/all/GCA/002/192/215/GCA_002192215.1_ASM219221v1	ftp://ftp.ncbi.nlm.nih.gov/genomes/all/GCF/002/192/215/GCF_002192215.1_ASM219221v1	30	K0N7F9_LACCA	unreviewed	50S ribosomal protein L24	rplX BN194_26110	Lactobacillus casei	MRYMKFKTGDKVRVMRGKDAGKEGQITKVLKDADKVVVEGINMIKKHQKPNNANPQGGIIDKEAPIHVSNVMLLDPDTNKPTRIGSEVKDGNKVRIAKKSGTAIDK	106	D	-	A	S	4	mutated	1.0
762	T0PTK8	Elizabethkingia anophelis	Bacteria;FCB group;Bacteroidetes/Chlorobi group	CSID_3015183678	SAMN04567744	PRJNA315668	GCA_001596175.2	Complete	3.93122	35.8	chromosome:NZ_CP014805.2/CP014805.2		1	3473	2016-03-23T00:00:00Z	ftp://ftp.ncbi.nlm.nih.gov/genomes/all/GCA/001/596/175/GCA_001596175.2_ASM159617v2	ftp://ftp.ncbi.nlm.nih.gov/genomes/all/GCF/001/596/175/GCF_001596175.2_ASM159617v2	30	T0PTK8_9FLAO	unreviewed	50S ribosomal protein L24	rplX C874_13215	Elizabethkingia anophelis	MTKLKIKRGDNVIVTTGRKEIKGKVGEVIEIIKDKNRAVVAGLNIVKKHVKPSAQNPQGGIVEKEASIHISNLAIVDPKTGKATKVGYKIEGDKKVRIAKKSGETL	106	D	-	A	S	4	mutated	1.0
763	A0A5E8D4X0	Elizabethkingia bruuniana	Bacteria;FCB group;Bacteroidetes/Chlorobi group	G0146	SAMN05277827	PRJNA326741	GCA_002024805.1	Complete	4.43352	35.9	chromosome:NZ_CP014337.1/CP014337.1		1	4007	2017-03-10T00:00:00Z	ftp://ftp.ncbi.nlm.nih.gov/genomes/all/GCA/002/024/805/GCA_002024805.1_ASM202480v1	ftp://ftp.ncbi.nlm.nih.gov/genomes/all/GCF/002/024/805/GCF_002024805.1_ASM202480v1	30	A0A5E8D4X0_9FLAO	unreviewed	50S ribosomal protein L24	rplX AYC65_19395	Elizabethkingia bruuniana	MTKLKIKRGDNVIVTTGRKEIKGKVGEVIEIIKDKNRAVVAGLNIVKKHVKPSAQNPQGGIVEREASIHISNLAIVDPKTGKATKVGYKIEGDKKVRIAKKSGETL	106	D	-	A	S	4	mutated	1.0
764	A0A0A2H0N7	Elizabethkingia miricola	Bacteria;FCB group;Bacteroidetes/Chlorobi group	BM10	SAMN03398457	PRJNA277897	GCA_000955665.1	Complete	4.24252	35.7	chromosome:NZ_CP011059.1/CP011059.1		1	3728	2015-03-17T00:00:00Z	ftp://ftp.ncbi.nlm.nih.gov/genomes/all/GCA/000/955/665/GCA_000955665.1_ASM95566v1	ftp://ftp.ncbi.nlm.nih.gov/genomes/all/GCF/000/955/665/GCF_000955665.1_ASM95566v1	30	A0A0A2H0N7_ELIMR	unreviewed	50S ribosomal protein L24	rplX AMC91_12030 ATE49_07705 DSC47_16525 VO54_02993	Elizabethkingia miricola	MTKLKIKRGDNVIVTTGRKEIKGKVGEVIEIIKDKNRAVVAGLNIVKKHVKPSAQNPQGGIVEREASIHISNLAIVDPKTGKATKVGYKIEGDKKVRIAKKSGETL	106	D	-	A	S	4	mutated	1.0
765	A0A1T3FJS9	Elizabethkingia ursingii	Bacteria;FCB group;Bacteroidetes/Chlorobi group	G4123	SAMN05281858	PRJNA326741	GCA_002022125.1	Complete	4.21672	35.7	chromosome:NZ_CP016377.1/CP016377.1		1	3730	2017-03-06T00:00:00Z	ftp://ftp.ncbi.nlm.nih.gov/genomes/all/GCA/002/022/125/GCA_002022125.1_ASM202212v1	ftp://ftp.ncbi.nlm.nih.gov/genomes/all/GCF/002/022/125/GCF_002022125.1_ASM202212v1	30	A0A1T3FJS9_9FLAO	unreviewed	50S ribosomal protein L24	rplX BAY32_03725	Elizabethkingia ursingii	MTKLKIKRGDNVIVTTGRKEIKGKVGEVIEIIKDKNRAVVAGLNIVKKHVKPSAQNPQGGIVEREASIHISNLAIVDPKTGKATKVGYKIEGDKKVRIAKKSGETL	106	D	-	A	S	4	mutated	1.0
766	A0A239XNV5	Chryseobacterium taklimakanense	Bacteria;FCB group;Bacteroidetes/Chlorobi group	NCTC13490	SAMEA4412677	PRJEB6403	GCA_900187185.1	Complete	2.76488	40.4	chromosome 1:NZ_LT906465.1/LT906465.1		1	2554	2017-08-15T00:00:00Z	ftp://ftp.ncbi.nlm.nih.gov/genomes/all/GCA/900/187/185/GCA_900187185.1_50618_E01	ftp://ftp.ncbi.nlm.nih.gov/genomes/all/GCF/900/187/185/GCF_900187185.1_50618_E01	30	A0A239XNV5_9FLAO	unreviewed	50S ribosomal protein L24	rplX EIH08_10865 SAMEA4412677_01914	Chryseobacterium taklimakanense	MTKVKIKRGDNVIVTTGKNKGTKGEVLEVIKKEGKDPRVIVAGVNVVKKHVKPSASNPQGGIVEKEASIHISNVSLMDAEGKATKVGYKMEGDKKVRVAKTTGKNL	106	D	-	A	T	4	mutated	1.0
767	A0A1L6JDN5	Sphingomonas koreensis	Bacteria;Proteobacteria;Alphaproteobacteria	ABOJV	SAMN06040428	PRJNA445389	GCA_001922385.1	Complete	4.81924	65.9451	chromosome:NZ_CP018820.1/CP018820.1; plasmid tig00000001:NZ_CP018821.1/CP018821.1		2	4507	2016-12-27T00:00:00Z	ftp://ftp.ncbi.nlm.nih.gov/genomes/all/GCA/001/922/385/GCA_001922385.1_ASM192238v1	ftp://ftp.ncbi.nlm.nih.gov/genomes/all/GCF/001/922/385/GCF_001922385.1_ASM192238v1	30	A0A1L6JDN5_9SPHN	unreviewed	50S ribosomal protein L24	rplX BDW16_3740 BRX40_17935 DAH55_07250 DAH56_06680 DAH66_07040	Sphingomonas koreensis	MAAAKIKKGDQVIVLSGKDKGKTGEVTKALPKDGKVVVSGVNIAVRHRKPTQTNPQGGLERAEAPLNVSKVAHVTKDGKATRVRFEERDGKKVRVAVKTGEVING	105	T	-	A	T	4	mutated	1.0
768	A0A2W5NYF9	Novosphingobium pentaromativorans	Bacteria;Proteobacteria;Alphaproteobacteria	US6-1	SAMN03002180	PRJNA257352	GCA_000767465.1	Complete	5.45758	63.0142	chromosome:NZ_CP009291.1/CP009291.1; plasmid pLA1:NZ_CP009294.1/CP009294.1; plasmid pLA2:NZ_CP009296.1/CP009296.1; plasmid pLA3:NZ_CP009292.1/CP009292.1; plasmid pLA4:NZ_CP009293.1/CP009293.1; plasmid pLA5:NZ_CP009295.1/CP009295.1		6	4933	2014-10-20T00:00:00Z	ftp://ftp.ncbi.nlm.nih.gov/genomes/all/GCA/000/767/465/GCA_000767465.1_ASM76746v1	ftp://ftp.ncbi.nlm.nih.gov/genomes/all/GCF/000/767/465/GCF_000767465.1_ASM76746v1	30	A0A2W5NYF9_9SPHN	unreviewed	50S ribosomal protein L24	rplX DI555_02080	Novosphingobium pentaromativorans	MAAAKIKKGDSVVVLSGKDKGRTGTVLQVLPKDAKVVVEGVNVATKHRKPTQQNPQGGIERTPAPMAISKVAVADKDGKPTRVRFETKDGKKVRVAVKSGETIDG	105	D	-	A	S	4	mutated	1.0
769	Q2G8W9	Novosphingobium aromaticivorans	Bacteria;Proteobacteria;Alphaproteobacteria	DSM 12444	SAMN02598432	PRJNA204	GCA_000013325.1	Complete	4.23331	65.1542	chromosome:NC_007794.1/CP000248.1; plasmid pNL1:NC_009426.1/CP000676.1; plasmid pNL2:NC_009427.1/CP000677.1		3	3928	2006-02-10T00:00:00Z	ftp://ftp.ncbi.nlm.nih.gov/genomes/all/GCA/000/013/325/GCA_000013325.1_ASM1332v1	ftp://ftp.ncbi.nlm.nih.gov/genomes/all/GCF/000/013/325/GCF_000013325.1_ASM1332v1	30	RL24_NOVAD	reviewed	50S ribosomal protein L24	rplX Saro_1260	Novosphingobium aromaticivorans	MAAAKIKKGDTVVVRSGKDKGRSGTVLQVLPKDEKVVVQGVNIAARHRKPSQQNPQGGIDRFEAPLHISKVSVADKDGKPTRVRFETKDGKKVRVAVKSGETIDG	105	D	-	A	S	4	mutated	1.0
770	A7HWS2	Parvibaculum lavamentivorans	Bacteria;Proteobacteria;Alphaproteobacteria	DS-1	SAMN00623055	PRJNA17639	GCA_000017565.1	Complete	3.91474	62.3	chromosome:NC_009719.1/CP000774.1		1	3647	2007-07-30T00:00:00Z	ftp://ftp.ncbi.nlm.nih.gov/genomes/all/GCA/000/017/565/GCA_000017565.1_ASM1756v1	ftp://ftp.ncbi.nlm.nih.gov/genomes/all/GCF/000/017/565/GCF_000017565.1_ASM1756v1	30	RL24_PARL1	reviewed	50S ribosomal protein L24	rplX Plav_2747	Parvibaculum lavamentivorans	MAAKIKKGDKVVILTGKDKGKKGDVVAVFPKENKALVQGVNMVKRHEKPSQTATGGIVTREAKVHLSNIAIQDPKTGAPTRVGFKTLDDGRKVRFAKASGETIDG	105	D	T	A	S	4	mutated	1.0
771	A0A1D7U6D5	Bosea vaviloviae	Bacteria;Proteobacteria;Alphaproteobacteria	Vaf18	SAMN05730837	PRJNA316801	GCA_001741865.1	Complete	6.71355	65.3684	chromosome:NZ_CP017147.1/CP017147.1; plasmid unnamed1:NZ_CP017148.1/CP017148.1		2	6105	2016-09-21T00:00:00Z	ftp://ftp.ncbi.nlm.nih.gov/genomes/all/GCA/001/741/865/GCA_001741865.1_ASM174186v1	ftp://ftp.ncbi.nlm.nih.gov/genomes/all/GCF/001/741/865/GCF_001741865.1_ASM174186v1	30	A0A1D7U6D5_9BRAD	unreviewed	50S ribosomal protein L24	rplX BHK69_23085	Bosea vaviloviae	MAAKIKKGDKVVVLAGRDKGKAGEVLQVIPKDARAVVRGVMMVKKHTKASAQSEGGIISKEATIDLSNLAVADPKDGKPTRVGFKVLDDGRKVRFAKRSGDLIDG	105	D	D	A	S	4	mutated	1.0
772	B2IK73	Beijerinckia indica	Bacteria;Proteobacteria;Alphaproteobacteria	ATCC 9039	SAMN02598441	PRJNA20841	GCA_000019845.1	Complete	4.41862	57.0207	chromosome:NC_010581.1/CP001016.1; plasmid pBIND01:NC_010580.1/CP001017.1; plasmid pBIND02:NC_010578.1/CP001018.1		3	3848	2008-04-11T00:00:00Z	ftp://ftp.ncbi.nlm.nih.gov/genomes/all/GCA/000/019/845/GCA_000019845.1_ASM1984v1	ftp://ftp.ncbi.nlm.nih.gov/genomes/all/GCF/000/019/845/GCF_000019845.1_ASM1984v1	30	RL24_BEII9	reviewed	50S ribosomal protein L24	rplX Bind_1365	Beijerinckia indica	MAAKIKKGDKVVVLAGRDKGRSGEVLQVLPKEDRALVRGINLVKRHQRQTAKQEAGIYTKEATIHLSNLALADPKDGKATRVGFKILEDGRKVRFAKHSGDVIDG	105	D	D	A	S	4	mutated	1.0
773	A7IPQ9	Xanthobacter autotrophicus	Bacteria;Proteobacteria;Alphaproteobacteria	Py2	SAMN02598342	PRJNA15756	GCA_000017645.1	Complete	5.6251	67.3763	chromosome:NC_009720.1/CP000781.1; plasmid pXAUT01:NC_009717.1/CP000782.1		2	5034	2007-07-30T00:00:00Z	ftp://ftp.ncbi.nlm.nih.gov/genomes/all/GCA/000/017/645/GCA_000017645.1_ASM1764v1	ftp://ftp.ncbi.nlm.nih.gov/genomes/all/GCF/000/017/645/GCF_000017645.1_ASM1764v1	30	RL24_XANP2	reviewed	50S ribosomal protein L24	rplX Xaut_4787	Xanthobacter autotrophicus	MAAKIKKGDKVVVLTGRDKGRTGEVIQVMPKEERALVRGVNIVKRHQRQTANQEGGIISKEAPIQLSNVAVADPKDGKPTRVGFQVLEDGTKVRVAKRSGERIDG	105	D	D	A	S	4	mutated	1.0
774	Q5NQ54	Zymomonas mobilis	Bacteria;Proteobacteria;Alphaproteobacteria	NRRL B-1960	SAMN06830565	PRJNA384222	GCA_002158845.1	Complete	2.0458	46.1	chromosome:NZ_CP021053.1/CP021053.1		1	1713	2017-05-30T00:00:00Z	ftp://ftp.ncbi.nlm.nih.gov/genomes/all/GCA/002/158/845/GCA_002158845.1_ASM215884v1	ftp://ftp.ncbi.nlm.nih.gov/genomes/all/GCF/002/158/845/GCF_002158845.1_ASM215884v1	30	RL24_ZYMMO	reviewed	50S ribosomal protein L24	rplX ZMO0527	Zymomonas mobilis	MAAKIKKGDRVVILSGKDKGKHGEVTQALPQEGKVIVSGINIITRHRKPSQANPQGGLDRMEAPIAASKVAIEDPKTGKATRVRFDVRDGKKVRIAVKSGETING	105	D	-	A	S	4	mutated	1.0
775	A0A1X7PQ21	Azospirillum lipoferum	Bacteria;Proteobacteria;Alphaproteobacteria	4B	SAMEA2272642	PRJEA50367	GCA_000283655.1	Complete	6.8464	67.6703	chromosome:NC_016622.1/FQ311868.1; plasmid AZO_p1:NC_016585.1/FQ311869.1; plasmid AZO_p2:NC_016586.1/FQ311870.1; plasmid AZO_p3:NC_016623.1/FQ311871.1; plasmid AZO_p4:NC_016587.1/FQ311872.1; plasmid AZO_p5:NC_016624.1/FQ311873.1; plasmid AZO_p6:NC_016588.1/FQ311874.1		7	5950	2011-11-16T00:00:00Z	ftp://ftp.ncbi.nlm.nih.gov/genomes/all/GCA/000/283/655/GCA_000283655.1_ASM28365v1	ftp://ftp.ncbi.nlm.nih.gov/genomes/all/GCF/000/283/655/GCF_000283655.1_ASM28365v1	30	A0A1X7PQ21_AZOLI	unreviewed	50S ribosomal protein L24	rplX SAMN02982994_3417	Azospirillum lipoferum	MAAKIKTKDKVVVLAGRDKGKTGEVIKVLPKEDRVVVQGVNLVKKHQRPSARSQGGIVEFEAPIHASNLAHADPKDGKPTRVGFKVLEDGRKVRVAKRSGEVIDL	105	D	D	A	S	4	mutated	1.0
776	A0A379N7E4	Roseomonas gilardii	Bacteria;Proteobacteria;Alphaproteobacteria	U14-5	SAMN04958682	PRJNA320863	GCA_001941945.1	Complete	5.41246	70.119	chromosome 1:NZ_CP015583.1/CP015583.1; chromosome 2:NZ_CP015584.1/CP015584.1; plasmid 1:NZ_CP015585.1/CP015585.1; plasmid 2:NZ_CP015586.1/CP015586.1; plasmid 3:NZ_CP015587.1/CP015587.1		5	4737	2017-01-06T00:00:00Z	ftp://ftp.ncbi.nlm.nih.gov/genomes/all/GCA/001/941/945/GCA_001941945.1_ASM194194v1	ftp://ftp.ncbi.nlm.nih.gov/genomes/all/GCF/001/941/945/GCF_001941945.1_ASM194194v1	30	A0A379N7E4_9PROT	unreviewed	50S ribosomal protein L24	rplX NCTC13290_00790	Roseomonas gilardii	MAAKIRKGDRVQVITGSDKGKRGEVLRVIPEDNRAIVQGVNMVKRHLKPQGMNQPGGIQEKEATIHLSNLALIDPKSDKPTRVGFKDVDGKKVRVAKASGEVLDA	105	D	-	A	S	4	mutated	1.0
777	A0A023RRP8	Aeromonas media	Bacteria;Proteobacteria;Gammaproteobacteria	WS	SAMN02472129	PRJNA170164	GCA_000287215.3	Complete	4.78843	60.6889	chromosome:NZ_CP007567.1/CP007567.1; plasmid pWSY:NZ_CP007568.1/CP007568.1		2	4087	2014-04-22T00:00:00Z	ftp://ftp.ncbi.nlm.nih.gov/genomes/all/GCA/000/287/215/GCA_000287215.3_ASM28721v3	ftp://ftp.ncbi.nlm.nih.gov/genomes/all/GCF/000/287/215/GCF_000287215.2_ASM28721v3	30	A0A023RRP8_AERME	unreviewed	50S ribosomal protein L24	rplX B224_5564	Aeromonas media	MAAKIRREDEVIVLTGKDKGKRGKVTQVLIAKGKVIVEGINQVKKHQKPVPALGQAGGIVTKEAPIDVSNIALFNSATGKADRVGFRIEDGKKVRFFKSTGELVK	105	N	T	F	T	4	mutated	1.0
778	A0A1W6VAW7	Vibrio alginolyticus	Bacteria;Proteobacteria;Gammaproteobacteria	ATCC 33787	SAMN04320555	PRJNA305220	GCA_001469735.1	Complete	5.72494	44.4838	chromosome I:NZ_CP013484.1/CP013484.1; chromosome II:NZ_CP013485.1/CP013485.1; plasmid pMBL128:NZ_CP013486.1/CP013486.1; plasmid pMBL287:NZ_CP013487.1/CP013487.1; plasmid pMBL96:NZ_CP013488.1/CP013488.1		5	5094	2015-12-09T00:00:00Z	ftp://ftp.ncbi.nlm.nih.gov/genomes/all/GCA/001/469/735/GCA_001469735.1_ASM146973v1	ftp://ftp.ncbi.nlm.nih.gov/genomes/all/GCF/001/469/735/GCF_001469735.1_ASM146973v1	30	A0A1W6VAW7_VIBAL	unreviewed	50S ribosomal protein L24	rplX K08M4_02960	Vibrio alginolyticus	MAAKIRRNDEVIILAGKDKGKKGKVTKVLTTGKVVVEGINLVKKHQKPVPALGQQGGIVEQEAAIDASNVAVFNAATGKADRIGFRIEDGKKVRFFKSNGETVSN	105	N	T	F	N	4	mutated	1.0
779	Q7MPH7	Vibrio vulnificus	Bacteria;Proteobacteria;Gammaproteobacteria	CECT 4999	SAMN04457466	PRJNA312018	GCA_002215135.1	Complete	5.1631300000000016	46.5303	chromosome I:NZ_CP014636.1/CP014636.1; chromosome II:NZ_CP014637.1/CP014637.1; plasmid pR99:NZ_CP014638.1/CP014638.1		3	4516	2017-07-06T00:00:00Z	ftp://ftp.ncbi.nlm.nih.gov/genomes/all/GCA/002/215/135/GCA_002215135.1_ASM221513v1	ftp://ftp.ncbi.nlm.nih.gov/genomes/all/GCF/002/215/135/GCF_002215135.1_ASM221513v1	30	RL24_VIBVY	reviewed	50S ribosomal protein L24	rplX VV0386	Vibrio vulnificus	MAAKIRRNDEVIVLAGKDKGKKGKVTKVLATGKVIVEGINLVKKHQKPVPALGIQGGIVEQEAAIDVSNVAIFNAATGKADRIGFRFEDGQKVRFFKSNGETVSN	105	N	T	F	N	4	mutated	1.0
780	A0A1L9KZI3	Vibrio fluvialis	Bacteria;Proteobacteria;Gammaproteobacteria	ATCC 33809	SAMN03996321	PRJNA231221	GCA_001558415.2	Complete	4.82773	49.8961	chromosome 1:NZ_CP014034.2/CP014034.2; chromosome 2:NZ_CP014035.2/CP014035.2		2	4363	2016-02-11T00:00:00Z	ftp://ftp.ncbi.nlm.nih.gov/genomes/all/GCA/001/558/415/GCA_001558415.2_ASM155841v2	ftp://ftp.ncbi.nlm.nih.gov/genomes/all/GCF/001/558/415/GCF_001558415.2_ASM155841v2	30	A0A1L9KZI3_VIBFL	unreviewed	50S ribosomal protein L24	rplX VFL11327_02323	Vibrio fluvialis	MAAKIRRNDEVIVLAGKDKGKKGKVTKVLATGKVIVEGINLVKKHQKPVPALGIQGGIVEQEAAIDVSNVAIFNAATGKADRIGFRFEDGQKVRFFKSNGETVSN	105	N	T	F	N	4	mutated	1.0
781	A0A1B1E945	Vibrio natriegens	Bacteria;Proteobacteria;Gammaproteobacteria	CCUG 16371	SAMN05302748	PRJNA327130	GCA_001680045.1	Complete	5.16145	44.9925	chromosome 1:NZ_CP016347.1/CP016347.1; chromosome 2:NZ_CP016348.1/CP016348.1		2	4472	2016-07-06T00:00:00Z	ftp://ftp.ncbi.nlm.nih.gov/genomes/all/GCA/001/680/045/GCA_001680045.1_ASM168004v1	ftp://ftp.ncbi.nlm.nih.gov/genomes/all/GCF/001/680/045/GCF_001680045.1_ASM168004v1	30	A0A1B1E945_VIBNA	unreviewed	50S ribosomal protein L24	rplX BA894_01845	Vibrio natriegens	MAAKIRRNDEVIVLAGKDKGKKGKVTKVLATGKVIVEGINLVKKHQKPVPALGQQGGIVEQEAAIDASNVAIFNAATGKADRIGFRFEDGKKVRFFKSNGETVSN	105	N	T	F	N	4	mutated	1.0
782	F7YKM0	Vibrio anguillarum	Bacteria;Proteobacteria;Gammaproteobacteria	NB10	SAMEA3865288	PRJEB5701	GCA_000786425.1	Complete	4.37383	44.3693	chromosome I:NZ_LK021130.1/LK021130.1; chromosome II:NZ_LK021129.1/LK021129.1; plasmid III:NZ_LK021128.1/LK021128.1		3	3794	2014-06-02T00:00:00Z	ftp://ftp.ncbi.nlm.nih.gov/genomes/all/GCA/000/786/425/GCA_000786425.1_Vibrio_anguillarum_NB10_serovar_O1	ftp://ftp.ncbi.nlm.nih.gov/genomes/all/GCF/000/786/425/GCF_000786425.1_Vibrio_anguillarum_NB10_serovar_O1	30	F7YKM0_VIBA7	unreviewed	50S ribosomal protein L24	rplX VAA_02681	Vibrio anguillarum	MAAKIRRNDEVIVLAGKDKGKKGKVTKVLVTGKVIVEGINLVKKHQKPVPALGQQGGIVEQEAAIDASNVAIFNAATGKADRIGFRFEDGKKVRFFKSNGEIVSN	105	N	T	F	N	4	mutated	1.0
783	G8R2L3	Owenweeksia hongkongensis	Bacteria;FCB group;Bacteroidetes/Chlorobi group	DSM 17368	SAMN02261417	PRJNA65297	GCA_000236705.1	Complete	4.00006	40.2	chromosome:NC_016599.1/CP003156.1		1	3462	2011-12-05T00:00:00Z	ftp://ftp.ncbi.nlm.nih.gov/genomes/all/GCA/000/236/705/GCA_000236705.1_ASM23670v1	ftp://ftp.ncbi.nlm.nih.gov/genomes/all/GCF/000/236/705/GCF_000236705.1_ASM23670v1	30	G8R2L3_OWEHD	unreviewed	50S ribosomal protein L24	rplX Oweho_3070	Owenweeksia hongkongensis	MAKFHIKKGDTVKVLAGEYKGQTGKVIEMLGEKNKALVEGINVVKKHEKPSASNPQGGIIEKEAPIHLSNLMYVDADGKASRIGRKADENGKLVRYSKKTEDIIK	105	D	-	S	T	4	mutated	1.0
784	A0A009LSD1	Acinetobacter baumannii	Bacteria;Proteobacteria;Gammaproteobacteria	AB030	SAMN02940899	PRJNA256157	GCA_000746645.1	Complete	4.33579	39.0	chromosome:NZ_CP009257.1/CP009257.1		1	3953	2014-08-29T00:00:00Z	ftp://ftp.ncbi.nlm.nih.gov/genomes/all/GCA/000/746/645/GCA_000746645.1_ASM74664v1	ftp://ftp.ncbi.nlm.nih.gov/genomes/all/GCF/000/746/645/GCF_000746645.1_ASM74664v1	30	A0A009LSD1_ACIBA	unreviewed	50S ribosomal protein L24	rplX J522_1748	Acinetobacter baumannii	MAKIKKGDQVIVIAGKEKGKQGIVLSVSEDRVKVEGLNLVKKHQKPNRVTGAEGGIVTQEATLHISNVAIFNATTQKADRIGYQVIDGAKTRVYKSNGESVAVAK	105	N	T	Y	N	4	mutated	1.0
785	A0A2T5Q9Q4	Acinetobacter oleivorans	Bacteria;Proteobacteria;Gammaproteobacteria	DR1	SAMN02603211	PRJNA46105	GCA_000196795.1	Complete	4.15254	38.7	chromosome:NC_014259.1/CP002080.1		1	3832	2010-06-21T00:00:00Z	ftp://ftp.ncbi.nlm.nih.gov/genomes/all/GCA/000/196/795/GCA_000196795.1_ASM19679v1	ftp://ftp.ncbi.nlm.nih.gov/genomes/all/GCF/000/196/795/GCF_000196795.1_ASM19679v1	30	A0A2T5Q9Q4_9GAMM	unreviewed	50S ribosomal protein L24	rplX DBL02_14560	Acinetobacter oleivorans	MAKIKKGDQVIVIAGKEKGKQGTVLSVSEDRVKVEGLNLVKKHQKPNRVTGAEGGIVTQEASLHISNVAILNATTQKADRVGYQVIDGVKTRVYKSNGESVAVAK	105	N	T	Y	N	4	mutated	1.0
786	A0A151YK40	Acinetobacter lactucae	Bacteria;Proteobacteria;Gammaproteobacteria	OTEC-02	SAMN06215789	PRJNA360843	GCA_002076935.1	Complete	3.98171	38.8	chromosome:NZ_CP020015.1/CP020015.1		1	3586	2017-04-03T00:00:00Z	ftp://ftp.ncbi.nlm.nih.gov/genomes/all/GCA/002/076/935/GCA_002076935.1_ASM207693v1	ftp://ftp.ncbi.nlm.nih.gov/genomes/all/GCF/002/076/935/GCF_002076935.1_ASM207693v1	30	A0A151YK40_9GAMM	unreviewed	50S ribosomal protein L24	rplX AWW73_07510 EA756_03140 EA763_09190 F929_00452 OTEC02_02160	Acinetobacter lactucae	MAKIKKGDQVIVIAGKEKGKQGTVLSVSEDRVKVEGLNLVKKHQKPNRVTGAEGGIVTQEASLHISNVAILNATTQKADRVGYQVIDGVKTRVYKSNGESVAVAK	105	N	T	Y	N	4	mutated	1.0
787	A0A1B2LWF4	Acinetobacter larvae	Bacteria;Proteobacteria;Gammaproteobacteria	BRTC-1	SAMN05520995	PRJNA338199	GCA_001704115.1	Complete	3.7411	41.6	chromosome:NZ_CP016895.1/CP016895.1		1	3145	2016-08-12T00:00:00Z	ftp://ftp.ncbi.nlm.nih.gov/genomes/all/GCA/001/704/115/GCA_001704115.1_ASM170411v1	ftp://ftp.ncbi.nlm.nih.gov/genomes/all/GCF/001/704/115/GCF_001704115.1_ASM170411v1	30	A0A1B2LWF4_9GAMM	unreviewed	50S ribosomal protein L24	rplX BFG52_02130	Acinetobacter larvae	MAKIKQGDQVIVIAGKEKGKQGTVLSISNDRVKVEGLNLVKKHQKPNRVTGAEGGIVTQEASLHISNVAILNATTQKADRVGYQVVDGVKTRVYKSSGESVATAK	105	N	T	Y	S	4	mutated	1.0
788	N9CZ98	Acinetobacter bereziniae	Bacteria;Proteobacteria;Gammaproteobacteria	XH901	SAMN06066181	PRJNA355181	GCA_002813045.1	Complete	4.5091199999999985	38.1	chromosome:NZ_CP018259.1/CP018259.1		1	4054	2017-12-06T00:00:00Z	ftp://ftp.ncbi.nlm.nih.gov/genomes/all/GCA/002/813/045/GCA_002813045.1_ASM281304v1	ftp://ftp.ncbi.nlm.nih.gov/genomes/all/GCF/002/813/045/GCF_002813045.1_ASM281304v1	30	N9CZ98_ACIBZ	unreviewed	50S ribosomal protein L24	rplX F938_03706	Acinetobacter bereziniae	MAKIRKGDQVIVIAGKEKGKQGTVLSVSNDQVKVEGLNLVKKHQKPNRATGAEGAIVTQEASLHISNVAILNATTQKADRVGYQVIEGVKTRVYKSNGESVAVAK	105	N	T	Y	N	4	mutated	1.0
789	A0A1B8Q3I6	Moraxella osloensis	Bacteria;Proteobacteria;Gammaproteobacteria	CCUG 350	SAMN04435858	PRJNA282954	GCA_001553955.1	Complete	2.64914	43.5846	chromosome:NZ_CP014234.1/CP014234.1; plasmid unnamed1:NZ_CP014238.1/CP014238.1; plasmid unnamed2:NZ_CP014237.1/CP014237.1; plasmid unnamed3:NZ_CP014236.1/CP014236.1; plasmid unnamed4:NZ_CP014235.1/CP014235.1		5	2246	2016-02-09T00:00:00Z	ftp://ftp.ncbi.nlm.nih.gov/genomes/all/GCA/001/553/955/GCA_001553955.1_ASM155395v1	ftp://ftp.ncbi.nlm.nih.gov/genomes/all/GCF/001/553/955/GCF_001553955.1_ASM155395v1	30	A0A1B8Q3I6_9GAMM	unreviewed	50S ribosomal protein L24	rplX A9299_01185 A9Z61_05760	Moraxella osloensis	MAKLRKGDQVIVIAGKDKGKQGTILAVKEDRVKVEGINIVKKHQKPNQQTGVEGGIIEKEAFLHISNVAIYNAATQKADRISYQLNDEGKKQRVYRSSGEVVATA	105	N	T	Y	S	4	mutated	1.0
790	A0A378PLT9	Moraxella ovis	Bacteria;Proteobacteria;Gammaproteobacteria	199/55	SAMN03455375	PRJNA280058	GCA_001636015.1	Complete	2.3061	45.3015	chromosome:NZ_CP011158.1/CP011158.1; plasmid pMOV1:NZ_CP011159.1/CP011159.1		2	2085	2016-05-02T00:00:00Z	ftp://ftp.ncbi.nlm.nih.gov/genomes/all/GCA/001/636/015/GCA_001636015.1_ASM163601v1	ftp://ftp.ncbi.nlm.nih.gov/genomes/all/GCF/001/636/015/GCF_001636015.1_ASM163601v1	30	A0A378PLT9_9GAMM	unreviewed	50S ribosomal protein L24	rplX NCTC11227_01753	Moraxella ovis	MAKLRKGDTVVVIAGKDKGKQGAILAVKADRVKVEGINIVTKHQKPNQMLGKEGGIVKQEAFLHISNVAIYNAATQKADRIAYQVNEEGKKVRIYRSTGEVVATA	105	N	T	Y	T	4	mutated	1.0
791	I0IWF6	Sphingopyxis macrogoltabida	Bacteria;Proteobacteria;Alphaproteobacteria	203	SAMN03031197	PRJNA260764	GCA_001314325.1	Complete	5.74862	64.8131	chromosome:NZ_CP009429.1/CP009429.1; plasmid unnamed:NZ_CP009430.1/CP009430.1; plasmid unnamed:NZ_CP009431.1/CP009431.1		3	5368	2015-10-14T00:00:00Z	ftp://ftp.ncbi.nlm.nih.gov/genomes/all/GCA/001/314/325/GCA_001314325.1_ASM131432v1	ftp://ftp.ncbi.nlm.nih.gov/genomes/all/GCF/001/314/325/GCF_001314325.1_ASM131432v1	30	I0IWF6_SPHMC	unreviewed	50S ribosomal protein L24	rplX	Sphingopyxis macrogoltabida	MANKIKKGDTVVVLSGKDKGKTGEVTQALPKDGKVVVAGVNVITRHRKPTQQNPQGGLERKEAPLFASKVALADPKTGKPTRVRFETKDGKKVRVAVKSGETING	105	D	-	A	S	4	mutated	1.0
792	A0A2S7DS96	Xanthomonas hortorum	Bacteria;Proteobacteria;Gammaproteobacteria	B07-007	SAMN03481245	PRJNA280982	GCA_002285515.1	Complete	5.2509	63.6409	chromosome:NZ_CP016878.1/CP016878.1; plasmid pB07007:NZ_CP016879.1/CP016879.1		2	4297	2017-09-05T00:00:00Z	ftp://ftp.ncbi.nlm.nih.gov/genomes/all/GCA/002/285/515/GCA_002285515.1_ASM228551v1	ftp://ftp.ncbi.nlm.nih.gov/genomes/all/GCF/002/285/515/GCF_002285515.1_ASM228551v1	30	A0A2S7DS96_9XANT	unreviewed	50S ribosomal protein L24	rplX XhhCFBP4925_19955	Xanthomonas hortorum	MANRIKKGDQVVINTGKDKGKQGEVVRVDGDRVIVSNANIIKRHTKPNPQAGVAGGVVEREASIHISNVNIVNPATGKGERVGFKVLEDGRKLRVFRSSGEALDA	105	N	T	F	S	4	mutated	1.0
793	F0C626	Xanthomonas gardneri	Bacteria;Proteobacteria;Gammaproteobacteria	ICMP7383	SAMN05823150	PRJNA344031	GCA_001908775.1	Complete	5.62545	63.2927	chromosome:NZ_CP018731.1/CP018731.1; plasmid pICMP7383.1:NZ_CP018732.1/CP018732.1; plasmid pICMP7383.2:NZ_CP018733.1/CP018733.1; plasmid pICMP7383.3:NZ_CP018734.1/CP018734.1		4	4623	2016-12-19T00:00:00Z	ftp://ftp.ncbi.nlm.nih.gov/genomes/all/GCA/001/908/775/GCA_001908775.1_ASM190877v1	ftp://ftp.ncbi.nlm.nih.gov/genomes/all/GCF/001/908/775/GCF_001908775.1_ASM190877v1	30	F0C626_9XANT	unreviewed	50S ribosomal protein L24	rplX XGA_2346	Xanthomonas gardneri	MANRIKKGDQVVINTGKDKGKQGEVVRVDGDRVIVSNANIIKRHTKPNPQAGVAGGVVEREASIHISNVNIVNPATGKGERVGFKVLEDGRKLRVFRSSGEALDA	105	N	T	F	S	4	mutated	1.0
794	A0A0A3ZGX4	Xanthomonas vasicola	Bacteria;Proteobacteria;Gammaproteobacteria	SAM119	SAMN08739585	PRJNA439013	GCA_003015715.1	Complete	4.90977	63.2	chromosome:NZ_CP028127.1/CP028127.1		1	3981	2018-03-26T00:00:00Z	ftp://ftp.ncbi.nlm.nih.gov/genomes/all/GCA/003/015/715/GCA_003015715.1_ASM301571v1	ftp://ftp.ncbi.nlm.nih.gov/genomes/all/GCF/003/015/715/GCF_003015715.1_ASM301571v1	30	A0A0A3ZGX4_XANVA	unreviewed	50S ribosomal protein L24	rplX FQJ88_08865	Xanthomonas vasicola	MANRIKKGDQVVINTGKDKGKQGEVVRVDGDRVIVSNANIIKRHTKPNPQAGVAGGVVEREASIHISNVNIVNPATGKGERVGFKVLEDGRKLRVFRSSGEALDA	105	N	T	F	S	4	mutated	1.0
795	Q8PNR5	Xanthomonas axonopodis	Bacteria;Proteobacteria;Gammaproteobacteria	F1	SAMN02604170	PRJNA62495	GCA_000225915.1	Complete	4.96747	64.9	chromosome:NC_016010.1/CP002914.1		1	4066	2011-09-14T00:00:00Z	ftp://ftp.ncbi.nlm.nih.gov/genomes/all/GCA/000/225/915/GCA_000225915.1_ASM22591v1	ftp://ftp.ncbi.nlm.nih.gov/genomes/all/GCF/000/225/915/GCF_000225915.1_ASM22591v1	30	RL24_XANAC	reviewed	50S ribosomal protein L24	rplX XAC0983	Xanthomonas axonopodis	MANRIKKGDQVVINTGKDKGKQGEVVRVDGDRVIVSNANVIKRHTKPNPQAGVAGGVVEREASIHISNVNIVNPATGKGERVGFKVLEDGRKLRVFRSSGEALDA	105	N	T	F	S	4	mutated	1.0
796	B4SKX4	Stenotrophomonas maltophilia	Bacteria;Proteobacteria;Gammaproteobacteria	ISMMS3	SAMN03389650	PRJNA277366	GCA_001274595.1	Complete	4.8039999999999985	66.7	chromosome 1:NZ_CP011010.1/CP011010.1		1	4259	2015-08-26T00:00:00Z	ftp://ftp.ncbi.nlm.nih.gov/genomes/all/GCA/001/274/595/GCA_001274595.1_ASM127459v1	ftp://ftp.ncbi.nlm.nih.gov/genomes/all/GCF/001/274/595/GCF_001274595.1_ASM127459v1	30	RL24_STRM5	reviewed	50S ribosomal protein L24	rplX Smal_0767	Stenotrophomonas maltophilia	MANRIKKGDQVVVNAGKDKGKQGEIVRVDGDRVVVANVNIVKRHTKPNPQAGVAGGVVEREASIHISNVNVLNPASGKGERVGFKVLEDGRKLRVFRSSGEALDA	105	N	S	F	S	4	mutated	1.0
797	A0A023Y726	Stenotrophomonas rhizophila	Bacteria;Proteobacteria;Gammaproteobacteria	QL-P4	SAMN05276013	PRJNA326321	GCA_001704155.1	Complete	4.19865	66.8	chromosome:NZ_CP016294.1/CP016294.1		1	3654	2016-08-12T00:00:00Z	ftp://ftp.ncbi.nlm.nih.gov/genomes/all/GCA/001/704/155/GCA_001704155.1_ASM170415v1	ftp://ftp.ncbi.nlm.nih.gov/genomes/all/GCF/001/704/155/GCF_001704155.1_ASM170415v1	30	A0A023Y726_9GAMM	unreviewed	50S ribosomal protein L24	rplX BAY15_0937 BCL79_3233 DX03_16025 EDF74_0213 SrhCFBP13529_14110	Stenotrophomonas rhizophila	MANRIKKGDQVVVNTGKDKGKQGEVVRVDGDRVIVANVNIVKRHTKPNPQAGVAGGVVEREASIHISNVNVLNPASGKGERVGFKVLEDGRKLRVFRSSGEALDA	105	N	S	F	S	4	mutated	1.0
798	E6WVF9	Pseudoxanthomonas suwonensis	Bacteria;Proteobacteria;Gammaproteobacteria	J1	SAMN03453605	PRJNA280019	GCA_000972865.1	Complete	3.89172	70.2	chromosome:NZ_CP011144.1/CP011144.1		1	3189	2015-04-16T00:00:00Z	ftp://ftp.ncbi.nlm.nih.gov/genomes/all/GCA/000/972/865/GCA_000972865.1_ASM97286v1	ftp://ftp.ncbi.nlm.nih.gov/genomes/all/GCF/000/972/865/GCF_000972865.1_ASM97286v1	30	E6WVF9_PSEUU	unreviewed	50S ribosomal protein L24	rplX Psesu_2324	Pseudoxanthomonas suwonensis	MANRIKKGDQVVVTTGKDKGKQGEVIRVDGDRVVVANVNLVKRHTKPNPQAGIAGGVVERESSIHISNVMPLNPATGKGERIGYKVLEDGRKLRVFRSSGEALDA	105	N	T	F	S	4	mutated	1.0
799	A0A3M6PZW0	Pseudoxanthomonas spadix	Bacteria;Proteobacteria;Gammaproteobacteria	BD-a59	SAMN02603133	PRJNA67981	GCA_000233915.4	Complete	3.45255	67.7	chromosome:NC_016147.2/CP003093.2		1	3029	2011-11-02T00:00:00Z	ftp://ftp.ncbi.nlm.nih.gov/genomes/all/GCA/000/233/915/GCA_000233915.4_ASM23391v4	ftp://ftp.ncbi.nlm.nih.gov/genomes/all/GCF/000/233/915/GCF_000233915.3_ASM23391v4	30	A0A3M6PZW0_9GAMM	unreviewed	50S ribosomal protein L24	rplX D9R12_08120	Pseudoxanthomonas spadix	MANRIKKGDRVVVLTGKDKGKQGDVLRVEGDRVVVSNVNIVKRHTKPNPQAGVAGGVVEREASIHISNVAPFNAATGKGERIGFKVLEDGRKLRVFRSSGEALDA	105	N	T	F	S	4	mutated	1.0
800	I1XL46	Methylophaga nitratireducenticrescens	Bacteria;Proteobacteria;Gammaproteobacteria	JAM1	SAMN02603342	PRJNA84457	GCA_000260985.3	Complete	3.1371	44.7	chromosome:NC_017857.3/CP003390.3		1	2923	2012-05-03T00:00:00Z	ftp://ftp.ncbi.nlm.nih.gov/genomes/all/GCA/000/260/985/GCA_000260985.3_ASM26098v3	ftp://ftp.ncbi.nlm.nih.gov/genomes/all/GCF/000/260/985/GCF_000260985.4_ASM26098v3	30	I1XL46_METNJ	unreviewed	50S ribosomal protein L24	rplX Q7A_2311	Methylophaga nitratireducenticrescens	MERLVKGDQVVVTVGKDRGKQGEILRRVEGGKFVVQGINLVKKHTKPNPALGRTGGIVEKEMPIHESNLALLNPASGKGDKVGFKFLEDGRKVRVFKSNGETVGA	105	N	S	F	N	4	mutated	1.0
801	A0A2T4QB57	Staphylococcus succinus	Bacteria;Terrabacteria group;Firmicutes	14BME20	SAMN05938307	PRJNA350340	GCA_001902315.1	Complete	2.74567	33.1	chromosome:NZ_CP018199.1/CP018199.1		1	2519	2016-12-13T00:00:00Z	ftp://ftp.ncbi.nlm.nih.gov/genomes/all/GCA/001/902/315/GCA_001902315.1_ASM190231v1	ftp://ftp.ncbi.nlm.nih.gov/genomes/all/GCF/001/902/315/GCF_001902315.1_ASM190231v1	30	A0A2T4QB57_9STAP	unreviewed	50S ribosomal protein L24	rplX BU064_02680	Staphylococcus succinus	MHIKKGDNVKVIAGKDKGKEGKVVSTEPKKDRVVVEGVNFIKKHQKPTQFNPEGGILETEAAIHVSNVQLLDPKTNEPTRVGYKFEDGKKVRIAKKSGEEIKSNN	105	D	T	A	S	4	mutated	1.0
802	A0A0E1Z5C5	Myroides odoratimimus	Bacteria;FCB group;Bacteroidetes/Chlorobi group	PR63039	SAMN04270979	PRJNA302352	GCA_001481655.1	Complete	4.45775	34.1409	chromosome:NZ_CP013690.1/CP013690.1; plasmid p63039:NZ_CP013691.1/CP013691.1		2	3840	2015-12-23T00:00:00Z	ftp://ftp.ncbi.nlm.nih.gov/genomes/all/GCA/001/481/655/GCA_001481655.1_ASM148165v1	ftp://ftp.ncbi.nlm.nih.gov/genomes/all/GCF/001/481/655/GCF_001481655.1_ASM148165v1	30	A0A0E1Z5C5_9FLAO	unreviewed	50S ribosomal protein L24	rplX HMPREF9712_02650	Myroides odoratimimus	MIKLKIKTGDTVRVIAGDHKGTEGKVVRVLREKNKAIVEGVNIISKHVKPSASNPQGGIVKKEAPIQISNLAIVDPKTNEVTRVAIVKNENGKNVRVSKKSNQVL	105	D	-	S	S	4	mutated	1.0
803	A0A0N9NEU7	Gordonia phthalatica	Bacteria;Terrabacteria group;Actinobacteria	QH-11	SAMN03776117	PRJNA287087	GCA_001305675.1	Complete	4.428730000000002	68.0	chromosome:NZ_CP011853.1/CP011853.1		1	4001	2015-10-02T00:00:00Z	ftp://ftp.ncbi.nlm.nih.gov/genomes/all/GCA/001/305/675/GCA_001305675.1_ASM130567v1	ftp://ftp.ncbi.nlm.nih.gov/genomes/all/GCF/001/305/675/GCF_001305675.1_ASM130567v1	30	A0A0N9NEU7_9ACTN	unreviewed	50S ribosomal protein L24	rplX ACH46_15675	Gordonia phthalatica	MKIHKGDTVIVIAGKDKGAKGKVIEAYPKRERVLVEGVNRIKKHTSASANERGAESGGIVTQEAPIHVSNVMIVDADGNPTRVGYRRDEETGKNVRISRKTGKDI	105	D	D	S	T	4	mutated	1.0
804	A0A1C2B3U4	Nocardia farcinica	Bacteria;Terrabacteria group;Actinobacteria	NCTC11134	SAMEA2498477	PRJEB6403	GCA_001182745.2	Complete	6.45978	70.6053	chromosome 1:NZ_LN868938.1/LN868938.1; plasmid 2:NZ_LN868939.1/LN868939.1; plasmid 3:NZ_LN868940.1/LN868940.1; plasmid 4:NZ_LN868941.1/LN868941.1; plasmid 5:NZ_LN868942.1/LN868942.1		5	5870	2015-07-08T00:00:00Z	ftp://ftp.ncbi.nlm.nih.gov/genomes/all/GCA/001/182/745/GCA_001182745.2_NCTC11134	ftp://ftp.ncbi.nlm.nih.gov/genomes/all/GCF/001/182/745/GCF_001182745.1_NCTC11134	30	A0A1C2B3U4_NOCFR	unreviewed	50S ribosomal protein L24	rplX A8M60_08190	Nocardia farcinica	MKIHKGDTVIVISGKDKGAKGKVIQAFPKTQRVLVEGVNRIKKHTAASANERGASSGGIVTQEASIHVSNVMVVDSDGNPTRVGYRVDEETGKKVRISRKSGKDI	105	D	D	S	S	4	mutated	1.0
805	W0DKY0	Thioalkalivibrio paradoxus	Bacteria;Proteobacteria;Gammaproteobacteria	ARh 1	SAMN02256529	PRJNA52643	GCA_000227685.3	Complete	3.75673	66.5	chromosome:NZ_CP007029.1/CP007029.1		1	3387	2014-01-03T00:00:00Z	ftp://ftp.ncbi.nlm.nih.gov/genomes/all/GCA/000/227/685/GCA_000227685.3_ASM22768v3	ftp://ftp.ncbi.nlm.nih.gov/genomes/all/GCF/000/227/685/GCF_000227685.2_ASM22768v3	30	W0DKY0_9GAMM	unreviewed	50S ribosomal protein L24	rplX THITH_14235	Thioalkalivibrio paradoxus	MKKIRKGDDVIVIAGKDKGRRGTVMRSLDGNRVLVQNINMVKKHQKPNPNMGRTGGIIEKEMPIDVSNVMLFNPGTAKGDRVSFKTLEDGRKVRVFRSNGEVVDA	105	N	T	F	N	4	mutated	1.0
806	L0DX75	Thioalkalivibrio nitratireducens	Bacteria;Proteobacteria;Gammaproteobacteria	DSM 14787	SAMN02602962	PRJNA178382	GCA_000321415.2	Complete	4.00235	66.5	chromosome:NC_019902.2/CP003989.2		1	3532	2012-12-17T00:00:00Z	ftp://ftp.ncbi.nlm.nih.gov/genomes/all/GCA/000/321/415/GCA_000321415.2_ASM32141v2	ftp://ftp.ncbi.nlm.nih.gov/genomes/all/GCF/000/321/415/GCF_000321415.2_ASM32141v2	30	L0DX75_THIND	unreviewed	50S ribosomal protein L24	rplX [H] rplX TVNIR_2563	Thioalkalivibrio nitratireducens	MKKIRKGDDVIVITGKDKGRRGTVLRSLEGDRVLVQNINMVKKHQKPNPNMGRTGGIIEKEMPIDVSNVMLFNPATAKGDRVSFKTLEDGRKVRVFRSNGEVVDA	105	N	T	F	N	4	mutated	1.0
807	A0A4P2QAH1	Sorangium cellulosum	Bacteria;Proteobacteria;delta/epsilon subdivisions	So ce26	SAMN04024946	PRJNA294368	GCA_002950945.1	Complete	14.5576	71.7	chromosome:NZ_CP012673.1/CP012673.1		1	9973	2018-02-02T00:00:00Z	ftp://ftp.ncbi.nlm.nih.gov/genomes/all/GCA/002/950/945/GCA_002950945.1_ASM295094v1	ftp://ftp.ncbi.nlm.nih.gov/genomes/all/GCF/002/950/945/GCF_002950945.1_ASM295094v1	30	A0A4P2QAH1_SORCE	unreviewed	50S ribosomal protein L24	rplX SOCEGT47_071490	Sorangium cellulosum	MKRLKVGDLVEVISGKERGKQGRITRILADEDRVIVEGLNTVTRHQRPTPRNQEGGKITKEAPLHASKVMPVDPATGKPTRVKIRVGEDGKKTRVGKSGSAIGVG	105	D	T	G	G	4	mutated	1.0
808	A0A260UI62	Rhodococcus fascians	Bacteria;Terrabacteria group;Actinobacteria	D188	SAMN04521220	PRJNA313428	GCA_001620305.1	Complete	5.50211	64.584	chromosome:NZ_CP015235.1/CP015235.1; plasmid pFiD188:NZ_CP015236.1/CP015236.1; plasmid unnamed2:NZ_CP015237.1/CP015237.1		3	5015	2016-04-14T00:00:00Z	ftp://ftp.ncbi.nlm.nih.gov/genomes/all/GCA/001/620/305/GCA_001620305.1_ASM162030v1	ftp://ftp.ncbi.nlm.nih.gov/genomes/all/GCF/001/620/305/GCF_001620305.1_ASM162030v1	30	A0A260UI62_RHOFA	unreviewed	50S ribosomal protein L24	rplX CH298_00900	Rhodococcus fascians	MKVHKGDTVLVIAGKDKGAKGKVIQAYPADSKVLVEGVNRIKKHTAVSANQRGASSGGIVTQEAPIHVSNVAVVDSDGNPTRVGYRTDEESGKRVRVSRKNGKDI	105	D	D	S	N	4	mutated	1.0
809	A0A069JDI0	Rhodococcus qingshengii	Bacteria;Terrabacteria group;Actinobacteria	djl-6-2	SAMN08329308	PRJNA429114	GCA_002893965.1	Complete	6.700010000000002	62.3856	chromosome 1:NZ_CP025959.1/CP025959.1; plasmid pDJL1:NZ_CP025960.1/CP025960.1; plasmid pDJL2:NZ_CP025961.1/CP025961.1; plasmid pDJL3:NZ_CP025962.1/CP025962.1		4	6160	2018-01-22T00:00:00Z	ftp://ftp.ncbi.nlm.nih.gov/genomes/all/GCA/002/893/965/GCA_002893965.1_ASM289396v1	ftp://ftp.ncbi.nlm.nih.gov/genomes/all/GCF/002/893/965/GCF_002893965.1_ASM289396v1	30	A0A069JDI0_9NOCA	unreviewed	50S ribosomal protein L24	rplX BXO91_13495 D6M20_15700 EN35_04905 EU244_28495	Rhodococcus qingshengii	MKVHKGDTVLVIAGKDKGAKGKVIQAYPATDKVLVEGVNRIKKHTAVSANERGASSGGIVTQEAPIHVSNVAVVDSDGNPTRVGYRTDEESGKRVRISRKNGKDI	105	D	D	S	N	4	mutated	1.0
810	A0A0I9XQ04	Mycobacterium haemophilum	Bacteria;Terrabacteria group;Actinobacteria	ATCC 29548	SAMN01918491	PRJNA171821	GCA_000340435.3	Complete	4.23576	63.9	chromosome:NZ_CP011883.2/CP011883.2		1	3750	2015-06-23T00:00:00Z	ftp://ftp.ncbi.nlm.nih.gov/genomes/all/GCA/000/340/435/GCA_000340435.3_ASM34043v3	ftp://ftp.ncbi.nlm.nih.gov/genomes/all/GCF/000/340/435/GCF_000340435.2_ASM34043v3	30	A0A0I9XQ04_9MYCO	unreviewed	50S ribosomal protein L24	rplX ABH38_14830	Mycobacterium haemophilum	MKVHKGDTVLVIAGKDKGAKGKVLQAYPSRNRVLVEGVNRIKKHTAISTNQRGAQSGGIVTQEAPIHVSNVMVVDSDGKPTRIGYRVDEETGKRVRISKRNGKDI	105	D	D	S	N	4	mutated	1.0
811	A0A250BTM7	Mycobacterium lepraemurium	Bacteria;Terrabacteria group;Actinobacteria	Hawaii	SAMN06841017	PRJNA384500	GCA_002291465.1	Complete	4.05052	69.0	chromosome:CP021238.1		1	2682	2017-09-12T00:00:00Z	ftp://ftp.ncbi.nlm.nih.gov/genomes/all/GCA/002/291/465/GCA_002291465.1_ASM229146v1		30	A0A250BTM7_MYCLP	unreviewed	50S ribosomal protein L24	rplX MLM_3605	Mycobacterium lepraemurium	MKVRKGDTVLVVAGKDKGAKGKVLKAYPDRERVLVEGVNRIKKHTAISTNQRGAQSGGIVTQEAPIHVSNVMVVDSDGKPARVGYRLDEETGKRVRISKRNGKDI	105	D	D	S	N	4	mutated	1.0
812	C6C196	Desulfovibrio salexigens	Bacteria;Proteobacteria;delta/epsilon subdivisions	DSM 2638	SAMN00001870	PRJNA29541	GCA_000023445.1	Complete	4.28985	47.1	chromosome:NC_012881.1/CP001649.1		1	3787	2009-06-26T00:00:00Z	ftp://ftp.ncbi.nlm.nih.gov/genomes/all/GCA/000/023/445/GCA_000023445.1_ASM2344v1	ftp://ftp.ncbi.nlm.nih.gov/genomes/all/GCF/000/023/445/GCF_000023445.1_ASM2344v1	30	C6C196_DESAD	unreviewed	50S ribosomal protein L24	rplX Desal_1196	Desulfovibrio salexigens	MNKIHVDDKVMVIAGKDKGKIGKVLKINRKKDTVLVEQVNMVSRHTKPNPYANQPGGIVEKEAPVHISNIQVVCPACTKATRVGVRETEDGKNIRFCKKCNEIID	105	C	C	C	C	0	non-mutated		1.0
813	D5X649	Thiomonas intermedia	Bacteria;Proteobacteria;Betaproteobacteria	ATCC 15466	SAMN06197299	PRJNA359731	GCA_002028405.1	Complete	3.34343	65.0442	chromosome:NZ_CP020046.1/CP020046.1; plasmid pXI1:NZ_CP020047.1/CP020047.1		2	3009	2017-03-15T00:00:00Z	ftp://ftp.ncbi.nlm.nih.gov/genomes/all/GCA/002/028/405/GCA_002028405.1_ASM202840v1	ftp://ftp.ncbi.nlm.nih.gov/genomes/all/GCF/002/028/405/GCF_002028405.1_ASM202840v1	30	D5X649_THIK1	unreviewed	50S ribosomal protein L24	rplX Tint_2625	Thiomonas intermedia	MNKIRKDDEVIVIAGSDKGRRGKVAARVDADHIVVEGVHTVKKNVRPNPMKGEAGGVVSRDLAIHQSNVAIYNPATGKADRVGFKTLGDGAKVRVFKSSGEQIKG	105	N	T	F	S	4	mutated	1.0
814	A0A127JSR4	Ramlibacter tataouinensis	Bacteria;Proteobacteria;Betaproteobacteria	10-May	SAMN03342428	PRJNA275370	GCA_001580455.1	Complete	4.9166300000000005	67.6	chromosome:NZ_CP010951.1/CP010951.1		1	4518	2016-03-07T00:00:00Z	ftp://ftp.ncbi.nlm.nih.gov/genomes/all/GCA/001/580/455/GCA_001580455.1_ASM158045v1	ftp://ftp.ncbi.nlm.nih.gov/genomes/all/GCF/001/580/455/GCF_001580455.1_ASM158045v1	30	A0A127JSR4_9BURK	unreviewed	50S ribosomal protein L24	rplX UC35_09210	Ramlibacter tataouinensis	MNKIRKGDEVIVIAGRDKGKRGKVQLRKDADHVVVEGINLVKKHTKPNPMKGTTGGVVEKSMPIHQSNVAIYNPATGKADRVGIKVQGDKRVRVFKSSGEEIKVA	105	N	T	F	S	4	mutated	1.0
815	A0A0U3C8F7	Roseateles depolymerans	Bacteria;Proteobacteria;Betaproteobacteria	KCTC 42856	SAMN04363976	PRJNA306798	GCA_001483865.1	Complete	5.6817199999999985	66.6	chromosome:NZ_CP013729.1/CP013729.1		1	4715	2016-01-04T00:00:00Z	ftp://ftp.ncbi.nlm.nih.gov/genomes/all/GCA/001/483/865/GCA_001483865.1_ASM148386v1	ftp://ftp.ncbi.nlm.nih.gov/genomes/all/GCF/001/483/865/GCF_001483865.1_ASM148386v1	30	A0A0U3C8F7_9BURK	unreviewed	50S ribosomal protein L24	rplX RD2015_566	Roseateles depolymerans	MNKIRKGDEVIVLTGRDKGKRGTVTLRVDEDHVVVDGINIVKKHVKPNPMKGTTGGIVDKAMPIHQSNVAIFNAASGKADRVGIKLGADGKRVRVFKSTGEEIKA	105	N	S	F	T	4	mutated	1.0
816	A0A1H5Y6Y1	Thauera chlorobenzoica	Bacteria;Proteobacteria;Betaproteobacteria	3CB1	SAMN06117593	PRJNA340223	GCA_001922305.1	Complete	3.73551	67.3	chromosome:NZ_CP018839.1/CP018839.1		1	3340	2016-12-27T00:00:00Z	ftp://ftp.ncbi.nlm.nih.gov/genomes/all/GCA/001/922/305/GCA_001922305.1_ASM192230v1	ftp://ftp.ncbi.nlm.nih.gov/genomes/all/GCF/001/922/305/GCF_001922305.1_ASM192230v1	30	A0A1H5Y6Y1_9RHOO	unreviewed	50S ribosomal protein L24	rplX Tchl_1762	Thauera chlorobenzoica	MNKIRKGDEVVVLTGKDRGRRGAVLRRVDDERVVVEGVNRVKKHVRPNPLKGEVGGIVEKEMPIHVSNVALFNPATQKGERVGIKTLEDGRKVRFFKSNGELVNA	105	N	T	F	N	4	mutated	1.0
817	A0A2R4BQI7	Thauera aromatica	Bacteria;Proteobacteria;Betaproteobacteria	K172	SAMN02370758	PRJNA222478	GCA_003030465.1	Complete	3.71179	67.2059	chromosome:NZ_CP028339.1/CP028339.1; plasmid pKJK172:NZ_CP028340.1/CP028340.1		2	3341	2018-04-02T00:00:00Z	ftp://ftp.ncbi.nlm.nih.gov/genomes/all/GCA/003/030/465/GCA_003030465.1_ASM303046v1	ftp://ftp.ncbi.nlm.nih.gov/genomes/all/GCF/003/030/465/GCF_003030465.1_ASM303046v1	30	A0A2R4BQI7_THAAR	unreviewed	50S ribosomal protein L24	rplX Tharo_2713	Thauera aromatica	MNKIRKGDEVVVLTGKDRGRRGTVLRRVDDERVVVEGVNRVKKHVRPNPLKGEVGGIVEKEMPIHVSNVALFNPATQKGERVGIKTLEDGRKVRFFKSNGELVNA	105	N	T	F	N	4	mutated	1.0
818	A0A351RC00	Methylotenera mobilis	Bacteria;Proteobacteria;Betaproteobacteria	JLW8	SAMN00017443	PRJNA33319	GCA_000023705.1	Complete	2.54757	45.5	chromosome:NC_012968.1/CP001672.1		1	2326	2009-07-15T00:00:00Z	ftp://ftp.ncbi.nlm.nih.gov/genomes/all/GCA/000/023/705/GCA_000023705.1_ASM2370v1	ftp://ftp.ncbi.nlm.nih.gov/genomes/all/GCF/000/023/705/GCF_000023705.1_ASM2370v1	30	A0A351RC00_9PROT	unreviewed	50S ribosomal protein L24	rplX DCW48_08450	Methylotenera mobilis	MNKIRKGDQVILNTGKDKGKQGTVLSILDSGHVVVEGLNLVKKHAKPNPMKGIAGGIIAKEMPVDISNVALFNSATQKGDRVGFKTLEDGRKIRVFKSNGEAVDA	105	N	T	F	N	4	mutated	1.0
819	W6A8G5	Spiroplasma culicicola	Bacteria;Terrabacteria group;Tenericutes	AES-1	SAMN03081474	PRJNA184749	GCA_000565175.1	Complete	1.17513	26.4	chromosome:NZ_CP006681.1/CP006681.1		1	1058	2014-02-07T00:00:00Z	ftp://ftp.ncbi.nlm.nih.gov/genomes/all/GCA/000/565/175/GCA_000565175.1_ASM56517v1	ftp://ftp.ncbi.nlm.nih.gov/genomes/all/GCF/000/565/175/GCF_000565175.1_ASM56517v1	30	W6A8G5_9MOLU	unreviewed	50S ribosomal protein L24	rplX SCULI_v1c09570	Spiroplasma culicicola	MNKSKILKGDVVKVISGNHKGTVGPVTKLSKDKKRVWVEGITGTKHFKPSQTDQEGGIRMIPVSVDISNVAIQDPKNKENGSRIGYKITDGNKVRIAKKSKAELK	105	D	-	A	-	4	mutated	1.0
820	A0A222EQN7	Spiroplasma corruscae	Bacteria;Terrabacteria group;Tenericutes	EC-1	SAMN07267299	PRJNA253645	GCA_002237575.1	Complete	1.20464	25.3636	chromosome:NZ_CP022535.1/CP022535.1; plasmid unnamed:NZ_CP022536.1/CP022536.1		2	1032	2017-07-31T00:00:00Z	ftp://ftp.ncbi.nlm.nih.gov/genomes/all/GCA/002/237/575/GCA_002237575.1_ASM223757v1	ftp://ftp.ncbi.nlm.nih.gov/genomes/all/GCF/002/237/575/GCF_002237575.1_ASM223757v1	30	A0A222EQN7_9MOLU	unreviewed	50S ribosomal protein L24	rplX SCORR_v1c09290	Spiroplasma corruscae	MNKSKILKGDVVKVISGSHKGKTGPIKKISKDKTKVYVEGVNGVKHVKPSETDQEGGIKEIAVPVNISNVALIDPKSKGNTTRVGYKITDGKKVRVAKRSGVEIK	105	D	S	A	S	4	mutated	1.0
821	A0A0K1W3B8	Spiroplasma litorale	Bacteria;Terrabacteria group;Tenericutes	TN-1	SAMN03938703	PRJNA253651	GCA_001267155.1	Complete	1.2255200000000002	24.9	chromosome:NZ_CP012357.1/CP012357.1		1	1105	2015-08-13T00:00:00Z	ftp://ftp.ncbi.nlm.nih.gov/genomes/all/GCA/001/267/155/GCA_001267155.1_ASM126715v1	ftp://ftp.ncbi.nlm.nih.gov/genomes/all/GCF/001/267/155/GCF_001267155.1_ASM126715v1	30	A0A0K1W3B8_9MOLU	unreviewed	50S ribosomal protein L24	rplX SLITO_v1c09910	Spiroplasma litorale	MNKSKILKGDVVKVISGSHKGKTGPVKKISKDKTKVYVEGVNGIKHVKPSETDQEGGIKEIAVSVNISNVALVDPKSKGNTTRVGYKITDGKKVRFAKKSGAEIK	105	D	S	A	S	4	mutated	1.0
822	A0A0K1P7I9	Spiroplasma turonicum	Bacteria;Terrabacteria group;Tenericutes	Tab4c	SAMN03948565	PRJNA291635	GCA_001262715.1	Complete	1.26137	24.2	chromosome:NZ_CP012328.1/CP012328.1		1	1077	2015-08-07T00:00:00Z	ftp://ftp.ncbi.nlm.nih.gov/genomes/all/GCA/001/262/715/GCA_001262715.1_ASM126271v1	ftp://ftp.ncbi.nlm.nih.gov/genomes/all/GCF/001/262/715/GCF_001262715.1_ASM126271v1	30	A0A0K1P7I9_9MOLU	unreviewed	50S ribosomal protein L24	rplX STURON_001012	Spiroplasma turonicum	MNKSKILKGDVVKVISGSHKGKTGPVKKLSKDKSKVYVEGVNGVKHVKPSETDQEGGIKEVAVPVNISNVALIDPKSKGNTTRVGYKITDGKKVRIAKRSGAEIK	105	D	S	A	S	4	mutated	1.0
823	A0A0M4JKF5	Spiroplasma cantharicola	Bacteria;Terrabacteria group;Tenericutes	CC-1	SAMN03955382	PRJNA253642	GCA_001281045.1	Complete	1.17958	25.0	chromosome:NZ_CP012622.1/CP012622.1		1	1011	2015-09-11T00:00:00Z	ftp://ftp.ncbi.nlm.nih.gov/genomes/all/GCA/001/281/045/GCA_001281045.1_ASM128104v1	ftp://ftp.ncbi.nlm.nih.gov/genomes/all/GCF/001/281/045/GCF_001281045.1_ASM128104v1	30	A0A0M4JKF5_9MOLU	unreviewed	50S ribosomal protein L24	rplX SCANT_v1c09300	Spiroplasma cantharicola	MNKSKILRGDVVKVIAGNHKGKIGPVVKVSKDKKRVYVEGIVAIKHAKPSQTDQEGGMKEIPTSVDISNVSLVDPKNKNGFTKIGYKIADGKKVRIAKKSGVEVK	105	D	N	A	S	4	mutated	1.0
824	S5MFA1	Spiroplasma diminutum	Bacteria;Terrabacteria group;Tenericutes	CUAS-1	SAMN02602967	PRJNA184745	GCA_000439455.1	Complete	0.945296	25.5	chromosome:NC_021833.1/CP005076.1		1	846	2013-07-17T00:00:00Z	ftp://ftp.ncbi.nlm.nih.gov/genomes/all/GCA/000/439/455/GCA_000439455.1_ASM43945v1	ftp://ftp.ncbi.nlm.nih.gov/genomes/all/GCF/000/439/455/GCF_000439455.1_ASM43945v1	30	S5MFA1_9MOLU	unreviewed	50S ribosomal protein L24	rplX SDIMI_v3c07690	Spiroplasma diminutum	MNKSKILRGDVVKVIAGSHKGKIGPVVKLSKDKKRVYVEGIVAIKHAKPSQTDQEGGIREIPAGVDISNVSLVDPKVKDSATRVGYKIADGKKVRIAKKSGSEVK	105	D	V	A	S	4	mutated	1.0
825	A0A2K9LVD0	Spiroplasma monobiae	Bacteria;Terrabacteria group;Tenericutes	MQ-1	SAMN03651236	PRJNA205098	GCA_002865545.1	Complete	0.891575	27.8	chromosome:NZ_CP025543.1/CP025543.1		1	808	2018-01-07T00:00:00Z	ftp://ftp.ncbi.nlm.nih.gov/genomes/all/GCA/002/865/545/GCA_002865545.1_ASM286554v1	ftp://ftp.ncbi.nlm.nih.gov/genomes/all/GCF/002/865/545/GCF_002865545.1_ASM286554v1	30	A0A2K9LVD0_SPISQ	unreviewed	50S ribosomal protein L24	rplX SMONO_v1c07380	Spiroplasma monobiae	MNKSKILRGDVVKVIAGSHKGKVGPVVKLSKDKKRVYVEGIVAIKHAKPSQTDQEGGIREIPASIDASNVSLVDPKAKDNATRVGYKIADGKKVRIAKKSGTEVK	105	D	A	A	S	4	mutated	1.0
826	A0A2K8SFF3	Spiroplasma floricola	Bacteria;Terrabacteria group;Tenericutes	23-Jun	SAMN07981470	PRJNA205099	GCA_002813555.1	Complete	1.28413	24.3	chromosome:NZ_CP025057.1/CP025057.1		1	1110	2017-12-07T00:00:00Z	ftp://ftp.ncbi.nlm.nih.gov/genomes/all/GCA/002/813/555/GCA_002813555.1_ASM281355v1	ftp://ftp.ncbi.nlm.nih.gov/genomes/all/GCF/002/813/555/GCF_002813555.1_ASM281355v1	30	A0A2K8SFF3_9MOLU	unreviewed	50S ribosomal protein L24	rplX SFLOR_v1c10390	Spiroplasma floricola	MNKSKILRGDVVKVIAGTHKGKIGPVVKLSKDKKRVYVEGIVAIKHAKPSQTDQEGGIREIPASIDASNVSLVDPKVKNSATKVGYKIADGKKVRIAKKSGTEVK	105	D	V	A	S	4	mutated	1.0
827	S5MD14	Spiroplasma taiwanense	Bacteria;Terrabacteria group;Tenericutes	CT-1	SAMN02602966	PRJNA184744	GCA_000439435.1	Complete	1.08628	23.8908	chromosome:NC_021846.1/CP005074.1; plasmid unnamed:NC_021832.1/CP005075.1		2	1066	2013-07-17T00:00:00Z	ftp://ftp.ncbi.nlm.nih.gov/genomes/all/GCA/000/439/435/GCA_000439435.1_ASM43943v1	ftp://ftp.ncbi.nlm.nih.gov/genomes/all/GCF/000/439/435/GCF_000439435.1_ASM43943v1	30	S5MD14_9MOLU	unreviewed	50S ribosomal protein L24	rplX STAIW_v1c10170	Spiroplasma taiwanense	MNKSKILRGDVVKVISGNHKGKTGPITKLTKDKKRVYIEGITGIKHVKPSQTDQEGGIKEIAISIDISNVALKDPKNKDKTTRVGYKITDGKKVRIAKKSGAEIK	105	D	N	A	S	4	mutated	1.0
828	A0A1V3G420	Fictibacillus arsenicus	Bacteria;Terrabacteria group;Firmicutes	G25-54	SAMN03654018	PRJNA283673	GCA_001642935.2	Complete	4.05546	39.7	chromosome:NZ_CP016761.1/CP016761.1		1	3989	2016-08-02T00:00:00Z	ftp://ftp.ncbi.nlm.nih.gov/genomes/all/GCA/001/642/935/GCA_001642935.2_ASM164293v2	ftp://ftp.ncbi.nlm.nih.gov/genomes/all/GCF/001/642/935/GCF_001642935.1_ASM164293v2	30	A0A1V3G420_9BACI	unreviewed	50S ribosomal protein L24	rplX UN64_18300	Fictibacillus arsenicus	MPLHVKKGDKVQVISGKDKGKQGVILEAYPKLNRVLVEGVNVVKKHAKPSQANPQGGILSQEAPIHASNVMPLDPKTGAPTRVGYNVVDGKKVRVAKKSGETLDK	105	D	T	A	S	4	mutated	1.0
829	A0A291INL8	Methylomonas koyamae	Bacteria;Proteobacteria;Gammaproteobacteria	LM6	SAMN07357002	PRJNA394621	GCA_002441955.1	Complete	5.08066	56.1979	chromosome:NZ_CP023669.1/CP023669.1; plasmid pLM6:NZ_CP023670.1/CP023670.1		2	4388	2017-10-04T00:00:00Z	ftp://ftp.ncbi.nlm.nih.gov/genomes/all/GCA/002/441/955/GCA_002441955.1_ASM244195v1	ftp://ftp.ncbi.nlm.nih.gov/genomes/all/GCF/002/441/955/GCF_002441955.1_ASM244195v1	30	A0A291INL8_9GAMM	unreviewed	50S ribosomal protein L24	rplX MKLM6_3614	Methylomonas koyamae	MQKIKQGDEVIVCVGKEKGKLGRISKVLENDRVLVEGVNLVKKHQRGNPNLGISGGIVDKNMPIHVSNIAIFNPKTKKADRVGFRLEADGKKVRFFKSTKDAIGD	105	N	T	F	T	4	mutated	1.0
830	E1V5L8	Halomonas elongata	Bacteria;Proteobacteria;Gammaproteobacteria	type strain: DSM 2581	SAMEA2272784	PRJEA49333	GCA_000196875.1	Complete	4.0613	63.6	chromosome:FN869568.1		1	3472	2010-09-17T00:00:00Z	ftp://ftp.ncbi.nlm.nih.gov/genomes/all/GCA/000/196/875/GCA_000196875.1_ASM19687v1	ftp://ftp.ncbi.nlm.nih.gov/genomes/all/GCF/000/196/875/GCF_000196875.1_ASM19687v1	30	E1V5L8_HALED	unreviewed	50S ribosomal protein L24	rplX HELO_1247	Halomonas elongata	MQKIKRDDQVIVIAGKDKGKRGTVKRVLKDDRYVVSGVNMIKRHTKPNPMAGNQGGIVEREAPIHASNVAIFNQETGKADRVGFQVQEDGTKVRIYKSTQAQIDA	105	N	T	Y	T	4	mutated	1.0
831	A0A0F6RDF4	Kangiella geojedonensis	Bacteria;Proteobacteria;Gammaproteobacteria	YCS-5	SAMN03323776	PRJNA274215	GCA_000981765.1	Complete	2.4952400000000003	43.8	chromosome:NZ_CP010975.1/CP010975.1		1	2253	2015-04-29T00:00:00Z	ftp://ftp.ncbi.nlm.nih.gov/genomes/all/GCA/000/981/765/GCA_000981765.1_ASM98176v1	ftp://ftp.ncbi.nlm.nih.gov/genomes/all/GCF/000/981/765/GCF_000981765.1_ASM98176v1	30	A0A0F6RDF4_9GAMM	unreviewed	50S ribosomal protein L24	rplX TQ33_1916	Kangiella geojedonensis	MQKIKSGDEVIVIAGKDKGKRGNVDRVLADGRVIVSGVNIIKKHTKPSQNPDGSINEGGIIEKEAAFDASNIAIYNPSTGKADRVGFKVEDGKKTRFFKKTGEAI	105	N	T	F	T	4	mutated	1.0
832	C7R886	Kangiella koreensis	Bacteria;Proteobacteria;Gammaproteobacteria	DSM 16069	SAMN00002604	PRJNA29443	GCA_000024085.1	Complete	2.85207	43.7	chromosome:NC_013166.1/CP001707.1		1	2605	2009-08-28T00:00:00Z	ftp://ftp.ncbi.nlm.nih.gov/genomes/all/GCA/000/024/085/GCA_000024085.1_ASM2408v1	ftp://ftp.ncbi.nlm.nih.gov/genomes/all/GCF/000/024/085/GCF_000024085.1_ASM2408v1	30	C7R886_KANKD	unreviewed	50S ribosomal protein L24	rplX Kkor_0448	Kangiella koreensis	MQKIKSGDEVIVIAGKDKGKRGNVKRVLSNGRVIVDGINLVKKHTKPSQNPDGSINEGGIVDKEASLDMSNLAIYNPSTGKADRVGFKVEDGKKSRFFKKTGETI	105	N	T	F	T	4	mutated	1.0
833	A0A0K1E706	Chondromyces crocatus	Bacteria;Proteobacteria;delta/epsilon subdivisions	Cm c5	SAMN03651481	PRJNA283496	GCA_001189295.1	Complete	11.3881	68.7	chromosome:NZ_CP012159.1/CP012159.1		1	8083	2015-07-30T00:00:00Z	ftp://ftp.ncbi.nlm.nih.gov/genomes/all/GCA/001/189/295/GCA_001189295.1_ASM118929v1	ftp://ftp.ncbi.nlm.nih.gov/genomes/all/GCF/001/189/295/GCF_001189295.1_ASM118929v1	30	A0A0K1E706_CHOCO	unreviewed	50S ribosomal protein L24	rplX CMC5_007490	Chondromyces crocatus	MQRLKVGDLVQVISGKDRGKQGRIVRLLLDDNKAVVEGVNMVTRHQRPSPQNQEGGKVTKEAAIHVCKLMPVDPATGKPTRVKIRVADDGKPQRVAKSGSAITQG	105	D	T	A	G	4	mutated	1.0
834	A0A1Z4VTU9	Thiohalobacter thiocyanaticus	Bacteria;Proteobacteria;Gammaproteobacteria	FOKN1	SAMD00080052	PRJDB5749	GCA_002356355.1	Complete	3.2334400000000003	64.3	chromosome:NZ_AP018052.1/AP018052.1		1	2927	2017-06-28T00:00:00Z	ftp://ftp.ncbi.nlm.nih.gov/genomes/all/GCA/002/356/355/GCA_002356355.1_ASM235635v1	ftp://ftp.ncbi.nlm.nih.gov/genomes/all/GCF/002/356/355/GCF_002356355.1_ASM235635v1	30	A0A1Z4VTU9_9GAMM	unreviewed	50S ribosomal protein L24	rplX FOKN1_2697	Thiohalobacter thiocyanaticus	MRKIKKGDEVVVTAGKDKGKRGSVLRVLDDDRLIVENVNVVKKHQKPNPGAGVAGGIMQKEAPIQVSNVMLFNPQTSKGERVGFKTLEDGRKVRVFKSTGEVVDA	105	N	T	F	T	4	mutated	1.0
835	Q1R0G4	Chromohalobacter salexigens	Bacteria;Proteobacteria;Gammaproteobacteria	DSM 3043	SAMN02598275	PRJNA12636	GCA_000055785.1	Complete	3.69665	63.9	chromosome:NC_007963.1/CP000285.1		1	3282	2006-04-11T00:00:00Z	ftp://ftp.ncbi.nlm.nih.gov/genomes/all/GCA/000/055/785/GCA_000055785.1_ASM5578v1	ftp://ftp.ncbi.nlm.nih.gov/genomes/all/GCF/000/055/785/GCF_000055785.1_ASM5578v1	30	RL24_CHRSD	reviewed	50S ribosomal protein L24	rplX Csal_0432	Chromohalobacter salexigens	MRKIKRDDEVIVIAGKDKGKRGTIKRVLQDGCYVVSGVNMIKRHTKPNPMQGKQGGIVEREAPIHASNVAIFNQETGKADRVGFQIQEDGTKVRIYKSTQKQIDA	105	N	T	Y	T	4	mutated	1.0
836	A0A1C9W6T8	Microbulbifer aggregans	Bacteria;Proteobacteria;Gammaproteobacteria	CCB-MM1	SAMN04334609	PRJNA305828	GCA_001750105.1	Complete	3.86433	58.9	chromosome:NZ_CP014143.1/CP014143.1		1	3298	2016-09-30T00:00:00Z	ftp://ftp.ncbi.nlm.nih.gov/genomes/all/GCA/001/750/105/GCA_001750105.1_ASM175010v1	ftp://ftp.ncbi.nlm.nih.gov/genomes/all/GCF/001/750/105/GCF_001750105.1_ASM175010v1	30	A0A1C9W6T8_9GAMM	unreviewed	50S ribosomal protein L24	rplX AUP74_01390	Microbulbifer aggregans	MRKIKRDDEVIVIAGRDKGKRGTVRKVLNDGRLIVSGVQMIKKHQKPNPQMGISGGIVEKEAAIQASNVAIFNPSTQKADRVGFKVLEDGTKIRVFKSNGEAVDA	105	N	T	F	N	4	mutated	1.0
837	A0A2A4FRW1	Rhizorhabdus dicambivorans	Bacteria;Proteobacteria;Alphaproteobacteria	Ndbn-20	SAMN07626873	PRJNA403958	GCA_002355275.1	Complete	5.5413	65.3161	chromosome:NZ_CP023449.1/CP023449.1; plasmid p1:NZ_CP023450.1/CP023450.1; plasmid p2:NZ_CP023451.1/CP023451.1; plasmid p3:NZ_CP023452.1/CP023452.1; plasmid p4:NZ_CP023453.1/CP023453.1		5	5050	2017-09-25T00:00:00Z	ftp://ftp.ncbi.nlm.nih.gov/genomes/all/GCA/002/355/275/GCA_002355275.1_ASM235527v1	ftp://ftp.ncbi.nlm.nih.gov/genomes/all/GCF/002/355/275/GCF_002355275.1_ASM235527v1	30	A0A2A4FRW1_9SPHN	unreviewed	50S ribosomal protein L24	rplX COO09_17760	Rhizorhabdus dicambivorans	MSALKIKKGDKVVVLSGKDKGKTGEVTKAFPKEAKVIVSGVNVSTRHRKPSQANPQGGLERVEAPMHVSKVAIATADGKPTRVRFEVQDGKKVRVAVKTGETING	105	T	-	A	T	4	mutated	1.0
838	A5V5Z1	Sphingomonas wittichii	Bacteria;Proteobacteria;Alphaproteobacteria	RW1	SAMN02598383	PRJNA17343	GCA_000016765.1	Complete	5.91525	67.9033	chromosome:NC_009511.1/CP000699.1; plasmid pSWIT01:NC_009507.1/CP000700.1; plasmid pSWIT02:NC_009508.1/CP000701.1		3	5364	2007-05-31T00:00:00Z	ftp://ftp.ncbi.nlm.nih.gov/genomes/all/GCA/000/016/765/GCA_000016765.1_ASM1676v1	ftp://ftp.ncbi.nlm.nih.gov/genomes/all/GCF/000/016/765/GCF_000016765.1_ASM1676v1	30	RL24_SPHWW	reviewed	50S ribosomal protein L24	rplX Swit_1342	Sphingomonas wittichii	MSALKIKKGDRVVVLSGKDKGKTGEVTKSFPKDAKVIVSGVNVATRHRKPSQANPQGGLERVEAPLHVSKVAIATADGKPTRVRFEVKDGKKVRVAVKTGETING	105	T	-	A	T	4	mutated	1.0
839	Q1H4M6	Methylobacillus flagellatus	Bacteria;Proteobacteria;Betaproteobacteria	KT	SAMN02598256	PRJNA10647	GCA_000013705.1	Complete	2.97152	55.7	chromosome:NC_007947.1/CP000284.1		1	2715	2006-04-10T00:00:00Z	ftp://ftp.ncbi.nlm.nih.gov/genomes/all/GCA/000/013/705/GCA_000013705.1_ASM1370v1	ftp://ftp.ncbi.nlm.nih.gov/genomes/all/GCF/000/013/705/GCF_000013705.1_ASM1370v1	30	RL24_METFK	reviewed	50S ribosomal protein L24	rplX Mfla_0290	Methylobacillus flagellatus	MSKIRKGDEVILNTGKDKGKRGTVLRVLPTGQVLVEGINVVKKHAKPNPMRGIAGGIISKEMPVDISNVALFNRATQKGDRVGFKTLDDGRKVRVFKSSGEVVDA	105	N	T	F	S	4	mutated	1.0
840	A0A144NIW9	Psychrobacter alimentarius	Bacteria;Proteobacteria;Gammaproteobacteria	PAMC 27889	SAMN04549283	PRJNA315071	GCA_001606025.1	Complete	3.34944	42.8823	chromosome:NZ_CP014945.1/CP014945.1; plasmid pPAMC27889:NZ_CP014946.1/CP014946.1		2	2700	2016-04-04T00:00:00Z	ftp://ftp.ncbi.nlm.nih.gov/genomes/all/GCA/001/606/025/GCA_001606025.1_ASM160602v1	ftp://ftp.ncbi.nlm.nih.gov/genomes/all/GCF/001/606/025/GCF_001606025.1_ASM160602v1	30	A0A144NIW9_9GAMM	unreviewed	50S ribosomal protein L24	rplX A3K91_0578	Psychrobacter alimentarius	MSKLRKGDTVIVIAGKDKGKQGTVQAVKNDRIKVEGINIVTKHQKPNQATGVEGGILKQEAFLHISNVAILNAQTQKADRITYQFGEDGKKQRVYRSNGEVVATA	105	N	T	Y	N	4	mutated	1.0
841	A0A2W5WR49	Caulobacter segnis	Bacteria;Proteobacteria;Alphaproteobacteria	TK0059	SAMN06675636	PRJNA381387	GCA_003015125.1	Complete	4.655469999999998	67.7	chromosome:NZ_CP027850.1/CP027850.1		1	4201	2018-03-26T00:00:00Z	ftp://ftp.ncbi.nlm.nih.gov/genomes/all/GCA/003/015/125/GCA_003015125.1_ASM301512v1	ftp://ftp.ncbi.nlm.nih.gov/genomes/all/GCF/003/015/125/GCF_003015125.1_ASM301512v1	30	A0A2W5WR49_9CAUL	unreviewed	50S ribosomal protein L24	rplX DI526_22705	Caulobacter segnis	MAAKIKKGDRVVVLAGKDKGKQGAVLQVLPKDNRVVVEGVNMVSRHTKATQADPQGGIKHKEAALHVSNVAVVDSNGKPTRVGFKIEGDKKVRVAKTTGEVING	104	D	-	A	T	4	mutated	1.0
842	A0A0P0NXY7	Caulobacter henricii	Bacteria;Proteobacteria;Alphaproteobacteria	CB4	SAMN04208552	PRJNA257504	GCA_001414055.1	Complete	3.95729	65.7906	chromosome:NZ_CP013002.1/CP013002.1; plasmid CB4 plasmid:NZ_CP013003.1/CP013003.1		2	3630	2015-10-26T00:00:00Z	ftp://ftp.ncbi.nlm.nih.gov/genomes/all/GCA/001/414/055/GCA_001414055.1_ASM141405v1	ftp://ftp.ncbi.nlm.nih.gov/genomes/all/GCF/001/414/055/GCF_001414055.1_ASM141405v1	30	A0A0P0NXY7_9CAUL	unreviewed	50S ribosomal protein L24	rplX AQ619_06275	Caulobacter henricii	MAAKIKKGDRVVVLAGKDKGKQGAVSQVLPKENRVVVEGVNLVQRHTKATQADPQGGIKSKEAALHVSNVAIVDSNGKPTRVGFKIEGDKKVRVAKTTGEVING	104	D	-	A	T	4	mutated	1.0
843	Q5QXW9	Idiomarina loihiensis	Bacteria;Proteobacteria;Gammaproteobacteria	GSL 199	SAMN02604286	PRJNA196939	GCA_000401175.1	Complete	2.83976	47.0	chromosome:NC_021286.1/CP005964.1		1	2639	2013-05-23T00:00:00Z	ftp://ftp.ncbi.nlm.nih.gov/genomes/all/GCA/000/401/175/GCA_000401175.1_ASM40117v1	ftp://ftp.ncbi.nlm.nih.gov/genomes/all/GCF/000/401/175/GCF_000401175.1_ASM40117v1	30	RL24_IDILO	reviewed	50S ribosomal protein L24	rplX IL1905	Idiomarina loihiensis	MAAKIKRDDEVVVLAGKDKGKQGKVLKVLTDKDRVIVEGVNVVKKHQKPNPALGESGGIVEQEAAIHISNVAILNPETGKADRVGFRLEDGKKVRFFKSNNAII	104	N	T	F	N	4	mutated	1.0
844	A0A0D7EM96	Rhodopseudomonas palustris	Bacteria;Proteobacteria;Alphaproteobacteria	YSC3	SAMN04957796	PRJNA320809	GCA_003031245.1	Complete	5.37182	65.2	chromosome:NZ_CP019967.1/CP019967.1		1	4847	2018-04-03T00:00:00Z	ftp://ftp.ncbi.nlm.nih.gov/genomes/all/GCA/003/031/245/GCA_003031245.1_ASM303124v1	ftp://ftp.ncbi.nlm.nih.gov/genomes/all/GCF/003/031/245/GCF_003031245.1_ASM303124v1	30	A0A0D7EM96_RHOPL	unreviewed	50S ribosomal protein L24	rplX OO17_13780	Rhodopseudomonas palustris	MAAKIRKGDKVIVLNGRDKGRTGEVFEVRPTDEKALVRGINMVKRHQKQTQAQEGGIIAKEAPIHLSNIAIVGKDGKPTRVGFKILADGKKVRIAKSSGAEIDG	104	G	D	A	S	4	mutated	1.0
845	B6JEX6	Oligotropha carboxidovorans	Bacteria;Proteobacteria;Alphaproteobacteria	OM4	SAMN02603268	PRJNA66839	GCA_000218585.1	Complete	3.83977	62.3514	chromosome:NC_017538.1/CP002821.1; plasmid pHCG3B:NC_017536.1/CP002822.1; plasmid pOC167B:NC_017539.1/CP002823.1		3	3618	2011-06-15T00:00:00Z	ftp://ftp.ncbi.nlm.nih.gov/genomes/all/GCA/000/218/585/GCA_000218585.1_ASM21858v1	ftp://ftp.ncbi.nlm.nih.gov/genomes/all/GCF/000/218/585/GCF_000218585.1_ASM21858v1	30	RL24_OLICO	reviewed	50S ribosomal protein L24	rplX OCAR_5688 OCA5_c23190	Oligotropha carboxidovorans	MAAKIRKGDKVIVLTGRDKGRTGEVFAVRPSEGRALVRGVNMVKRHQKQTPQQEGGIISKESPIHLSNLALLDKDGKPTRVGFKIGKDGTKVRIAKSSGAEIDG	104	D	D	A	S	4	mutated	1.0
846	A0A2T0PIQ5	Rhizobium tropici	Bacteria;Proteobacteria;Alphaproteobacteria	CIAT 899	SAMN02604105	PRJNA42391	GCA_000330885.1	Complete	6.68633	59.5131	chromosome:NC_020059.1/CP004015.1; plasmid pRtrCIAT899a:NC_020060.1/CP004016.1; plasmid pRtrCIAT899b:NC_020061.1/CP004017.1; plasmid pRtrCIAT899c:NC_020062.1/CP004018.1		4	6208	2013-01-03T00:00:00Z	ftp://ftp.ncbi.nlm.nih.gov/genomes/all/GCA/000/330/885/GCA_000330885.1_ASM33088v1	ftp://ftp.ncbi.nlm.nih.gov/genomes/all/GCF/000/330/885/GCF_000330885.1_ASM33088v1	30	A0A2T0PIQ5_RHITR	unreviewed	50S ribosomal protein L24	rplX NA75_101764	Rhizobium tropici	MAAKIRKGDKVMVLTGRDKGRTGEVFEVRPDENKALVRGINMVKRHQKQTQTQEGGIISKEMPIDLSNIAYVGKDGKPTRIGFKIQADGKKVRVAKSSGAEIDG	104	G	D	A	S	4	mutated	1.0
847	A8GKI6	Serratia proteamaculans	Bacteria;Proteobacteria;Gammaproteobacteria	568	SAMN02598393	PRJNA17459	GCA_000018085.1	Complete	5.49566	55.0498	chromosome:NC_009832.1/CP000826.1; plasmid pSPRO01:NC_009829.1/CP000827.1		2	4999	2007-09-18T00:00:00Z	ftp://ftp.ncbi.nlm.nih.gov/genomes/all/GCA/000/018/085/GCA_000018085.1_ASM1808v1	ftp://ftp.ncbi.nlm.nih.gov/genomes/all/GCF/000/018/085/GCF_000018085.1_ASM1808v1	30	RL24_SERP5	reviewed	50S ribosomal protein L24	rplX Spro_4533	Serratia proteamaculans	MAAKIRRDDEIIVLTGKDKGKRGKVKNVLSAGKVIVEGINLVKKHQKPVPALNQPGGIVEKEAAIQVSNIALFNAATGKADRVGFRFEDGKKVRFFKSNSETIK	104	N	T	F	N	4	mutated	1.0
848	A0A2G0QEH8	Xenorhabdus hominickii	Bacteria;Proteobacteria;Gammaproteobacteria	ANU1	SAMN05207277	PRJNA324515	GCA_001721185.1	Complete	4.5227	43.4	chromosome:NZ_CP016176.1/CP016176.1		1	3820	2016-09-07T00:00:00Z	ftp://ftp.ncbi.nlm.nih.gov/genomes/all/GCA/001/721/185/GCA_001721185.1_ASM172118v1	ftp://ftp.ncbi.nlm.nih.gov/genomes/all/GCF/001/721/185/GCF_001721185.1_ASM172118v1	30	A0A2G0QEH8_9GAMM	unreviewed	50S ribosomal protein L24	rplX Xhom_00606	Xenorhabdus hominickii	MAAKIRRDDEIIVLTGKDKGKRGKVKQVLSSGKIIVEGINLVKKHQKPVPALNQPGGIVEKEAAINVSNVAIFNAVTGKADRVGFRFEDGKKVRFFKSNSETIK	104	N	T	F	N	4	mutated	1.0
849	H8NR17	Rahnella aquatilis	Bacteria;Proteobacteria;Gammaproteobacteria	HX2	SAMN02603118	PRJNA85539	GCA_000255535.1	Complete	5.6568	52.1505	chromosome:NC_017047.1/CP003403.1; plasmid PRA1:NC_017060.1/CP003404.1; plasmid PRA2:NC_017807.1/CP003405.1; plasmid PRA22:NC_017773.1/CP003406.1		4	5012	2012-03-21T00:00:00Z	ftp://ftp.ncbi.nlm.nih.gov/genomes/all/GCA/000/255/535/GCA_000255535.1_ASM25553v1	ftp://ftp.ncbi.nlm.nih.gov/genomes/all/GCF/000/255/535/GCF_000255535.1_ASM25553v1	30	H8NR17_RAHAQ	unreviewed	50S ribosomal protein L24	rplX Q7S_01765	Rahnella aquatilis	MAAKIRRDDEVILLTGKDKGKRGKVKNVLSSGKVIVEGINLVKKHQKPVPALNQPGGIVEKEAAIPVSNVALFNTATGKADRVGFRFEDGKKVRFFKSNSVTIK	104	N	T	F	N	4	mutated	1.0
850	A0A3E2E7V7	Serratia marcescens	Bacteria;Proteobacteria;Gammaproteobacteria	FDAARGOS_65	SAMN02934514	PRJNA231221	GCA_000783915.2	Complete	5.2484199999999985	59.9	chromosome:NZ_CP026050.1/CP026050.1		1	4755	2018-01-18T00:00:00Z	ftp://ftp.ncbi.nlm.nih.gov/genomes/all/GCA/000/783/915/GCA_000783915.2_ASM78391v2	ftp://ftp.ncbi.nlm.nih.gov/genomes/all/GCF/000/783/915/GCF_000783915.2_ASM78391v2	30	A0A3E2E7V7_SERMA	unreviewed	50S ribosomal protein L24	rplX FOT62_24095	Serratia marcescens	MAAKIRRDDEVIVITGKDKGKRGKVKNVLSAGKVIVEGINLVKKHQKPVPALNQPGGIVEKEAAIQVSNIAIFNAATGKADRVGFRFEDGKKVRFFKSNSETIK	104	N	T	F	N	4	mutated	1.0
851	A0A0T9T2L6	Yersinia aldovae	Bacteria;Proteobacteria;Gammaproteobacteria	670-83	SAMN03144720	PRJNA236105	GCA_000834395.1	Complete	4.47109	47.7	chromosome:NZ_CP009781.1/CP009781.1		1	3846	2015-02-09T00:00:00Z	ftp://ftp.ncbi.nlm.nih.gov/genomes/all/GCA/000/834/395/GCA_000834395.1_ASM83439v1	ftp://ftp.ncbi.nlm.nih.gov/genomes/all/GCF/000/834/395/GCF_000834395.1_ASM83439v1	30	A0A0T9T2L6_YERAL	unreviewed	50S ribosomal protein L24	rplX ERS137965_00507	Yersinia aldovae	MAAKIRRDDEVIVLTGKDKGKRGKIKNVLSAGKVIVEGINLVKKHQKPVPALNQPGGIVEKEAAIQVSNLALFNATTGKADRVGFRFEDGKKVRFFKSNGETIK	104	N	T	F	N	4	mutated	1.0
852	A0A542CX58	Serratia fonticola	Bacteria;Proteobacteria;Gammaproteobacteria	DSM 4576	SAMN03450772	PRJNA279822	GCA_001006005.1	Complete	6.00051	53.6	chromosome:NZ_CP011254.1/CP011254.1		1	5265	2015-05-11T00:00:00Z	ftp://ftp.ncbi.nlm.nih.gov/genomes/all/GCA/001/006/005/GCA_001006005.1_ASM100600v1	ftp://ftp.ncbi.nlm.nih.gov/genomes/all/GCF/001/006/005/GCF_001006005.1_ASM100600v1	30	A0A542CX58_SERFO	unreviewed	50S ribosomal protein L24	rplX FHU10_2400	Serratia fonticola	MAAKIRRDDEVIVLTGKDKGKRGKVKNVLSAGKVIVEGINLVKKHQKPVPALNQPGGIVEKEAAIAVSNIALFNAATGKADRVGFRFEDGKKVRFFKSNSETIK	104	N	T	F	N	4	mutated	1.0
853	A0A240CCP2	Serratia ficaria	Bacteria;Proteobacteria;Gammaproteobacteria	NCTC12148	SAMEA4384070	PRJEB6403	GCA_900187015.1	Complete	5.209969999999998	60.1	chromosome 1:NZ_LT906479.1/LT906479.1		1	4673	2017-08-15T00:00:00Z	ftp://ftp.ncbi.nlm.nih.gov/genomes/all/GCA/900/187/015/GCA_900187015.1_50465_F01	ftp://ftp.ncbi.nlm.nih.gov/genomes/all/GCF/900/187/015/GCF_900187015.1_50465_F01	30	A0A240CCP2_SERFI	unreviewed	50S ribosomal protein L24	rplX SAMEA4384070_04496	Serratia ficaria	MAAKIRRDDEVIVLTGKDKGKRGKVKNVLSAGKVIVEGINLVKKHQKPVPALNQPGGIVEKEAAIQVSNIALFNAATGKADRVGFRFEDGKKVRFFKSNSETIK	104	N	T	F	N	4	mutated	1.0
854	A0A0T9UMD8	Yersinia frederiksenii	Bacteria;Proteobacteria;Gammaproteobacteria	FDAARGOS_417	SAMN07312461	PRJNA231221	GCA_002591095.1	Complete	5.00068	47.6	chromosome:NZ_CP023962.1/CP023962.1		1	4420	2017-10-18T00:00:00Z	ftp://ftp.ncbi.nlm.nih.gov/genomes/all/GCA/002/591/095/GCA_002591095.1_ASM259109v1	ftp://ftp.ncbi.nlm.nih.gov/genomes/all/GCF/002/591/095/GCF_002591095.1_ASM259109v1	30	A0A0T9UMD8_YERFR	unreviewed	50S ribosomal protein L24	rplX CBW53_12330 CBW58_05095 ERS008521_03066 NCTC11470_02493	Yersinia frederiksenii	MAAKIRRDDEVIVLTGKDKGKRGKVKNVLSAGKVIVEGINLVKKHQKPVPALNQPGGIVEKEAAIQVSNIALFNATTGKADRVGFRFEDGKKVRFFKSNSETIK	104	N	T	F	N	4	mutated	1.0
855	A0A0U1HY60	Yersinia rohdei	Bacteria;Proteobacteria;Gammaproteobacteria	YRA	SAMN03144976	PRJNA240109	GCA_000834455.1	Complete	4.37225	47.0	chromosome:NZ_CP009787.1/CP009787.1		1	3726	2015-02-09T00:00:00Z	ftp://ftp.ncbi.nlm.nih.gov/genomes/all/GCA/000/834/455/GCA_000834455.1_ASM83445v1	ftp://ftp.ncbi.nlm.nih.gov/genomes/all/GCF/000/834/455/GCF_000834455.1_ASM83445v1	30	A0A0U1HY60_YERRO	unreviewed	50S ribosomal protein L24	rplX ERS008555_03831	Yersinia rohdei	MAAKIRRDDEVIVLTGKDKGKRGKVKNVLSAGKVIVEGINLVKKHQKPVPALNQPGGIVEKEAAIQVSNIALFNATTGKADRVGFRFEDGKKVRFFKSNSETIK	104	N	T	F	N	4	mutated	1.0
856	A0A085U6U4	Yersinia ruckeri	Bacteria;Proteobacteria;Gammaproteobacteria	Big Creek 74	SAMN03421018	PRJNA278621	GCA_000964565.1	Complete	3.69972	47.6	chromosome:NZ_CP011078.1/CP011078.1		1	3190	2015-03-27T00:00:00Z	ftp://ftp.ncbi.nlm.nih.gov/genomes/all/GCA/000/964/565/GCA_000964565.1_ASM96456v1	ftp://ftp.ncbi.nlm.nih.gov/genomes/all/GCF/000/964/565/GCF_000964565.1_ASM96456v1	30	A0A085U6U4_YERRU	unreviewed	50S ribosomal protein L24	rplX CSF007_1425 NCTC10476_01825	Yersinia ruckeri	MAAKIRRDDEVIVLTGKDKGKRGKVKNVLSAGKVIVEGINLVKKHQKPVPALNQPGGIVEKEAAIQVSNIALFNATTGKADRVGFRFEDGKKVRFFKSNSETIK	104	N	T	F	N	4	mutated	1.0
857	A0A515D3E6	Serratia liquefaciens	Bacteria;Proteobacteria;Gammaproteobacteria	HUMV-21	SAMN03481691	PRJNA281037	GCA_000975245.1	Complete	5.32666	55.2	chromosome:NZ_CP011303.1/CP011303.1		1	4863	2015-04-21T00:00:00Z	ftp://ftp.ncbi.nlm.nih.gov/genomes/all/GCA/000/975/245/GCA_000975245.1_ASM97524v1	ftp://ftp.ncbi.nlm.nih.gov/genomes/all/GCF/000/975/245/GCF_000975245.1_ASM97524v1	30	A0A515D3E6_SERLI	unreviewed	50S ribosomal protein L24	rplX EGO53_25565	Serratia liquefaciens	MAAKIRRDDEVIVLTGKDKGKRGKVKNVLSAGKVIVEGINLVKKHQKPVPALNQPGGIVEKEAAIQVSNIALFNTATGKADRVGFRFEDGKKVRFFKSNSETIK	104	N	T	F	N	4	mutated	1.0
858	A0A0T7NV50	Yersinia enterocolitica	Bacteria;Proteobacteria;Gammaproteobacteria	WA	SAMN03010445	PRJNA240087	GCA_000834195.1	Complete	4.61541	47.2466	chromosome:NZ_CP009367.1/CP009367.1; plasmid unnamed:NZ_CP009366.1/CP009366.1		2	4065	2015-02-09T00:00:00Z	ftp://ftp.ncbi.nlm.nih.gov/genomes/all/GCA/000/834/195/GCA_000834195.1_ASM83419v1	ftp://ftp.ncbi.nlm.nih.gov/genomes/all/GCF/000/834/195/GCF_000834195.1_ASM83419v1	30	A0A0T7NV50_YEREN	unreviewed	50S ribosomal protein L24	rplX ERS008498_02522 ERS008727_03130	Yersinia enterocolitica	MAAKIRRDDEVIVLTGKDKGKRGKVKNVLSAGKVIVEGINLVKKHQKPVPALNQPGGIVEKEAAIQVSNLALFNATTGKADRVGFRFEDGKKVRFFKSNSETIK	104	N	T	F	N	4	mutated	1.0
859	A0A0H5M042	Yersinia intermedia	Bacteria;Proteobacteria;Gammaproteobacteria	Y228	SAMN03160554	PRJNA240097	GCA_000834515.1	Complete	4.85975	47.5	chromosome:NZ_CP009801.1/CP009801.1		1	4244	2015-02-09T00:00:00Z	ftp://ftp.ncbi.nlm.nih.gov/genomes/all/GCA/000/834/515/GCA_000834515.1_ASM83451v1	ftp://ftp.ncbi.nlm.nih.gov/genomes/all/GCF/000/834/515/GCF_000834515.1_ASM83451v1	30	A0A0H5M042_YERIN	unreviewed	50S ribosomal protein L24	rplX ERS008476_03704	Yersinia intermedia	MAAKIRRDDEVIVLTGKDKGKRGKVKNVLSAGKVIVEGINLVKKHQKPVPALNQPGGIVEKEAAIQVSNLALFNATTGKADRVGFRFEDGKKVRFFKSNSETIK	104	N	T	F	N	4	mutated	1.0
860	A0A0T9U891	Yersinia kristensenii	Bacteria;Proteobacteria;Gammaproteobacteria	Y231	SAMN03202900	PRJNA240099	GCA_000834865.1	Complete	4.496569999999998	47.4	chromosome:NZ_CP009997.1/CP009997.1		1	3928	2015-02-09T00:00:00Z	ftp://ftp.ncbi.nlm.nih.gov/genomes/all/GCA/000/834/865/GCA_000834865.1_ASM83486v1	ftp://ftp.ncbi.nlm.nih.gov/genomes/all/GCF/000/834/865/GCF_000834865.1_ASM83486v1	30	A0A0T9U891_YERKR	unreviewed	50S ribosomal protein L24	rplX ERS008460_02305	Yersinia kristensenii	MAAKIRRDDEVIVLTGKDKGKRGKVKNVLSAGKVIVEGINLVKKHQKPVPALNQPGGIVEKEAAIQVSNLALFNATTGKADRVGFRFEDGKKVRFFKSNSETIK	104	N	T	F	N	4	mutated	1.0
861	Q6CZY1	Pectobacterium atrosepticum	Bacteria;Proteobacteria;Gammaproteobacteria	JG10-08	SAMN02797737	PRJNA247436	GCA_000696465.1	Complete	5.00493	51.1	chromosome:NZ_CP007744.1/CP007744.1		1	4283	2014-05-30T00:00:00Z	ftp://ftp.ncbi.nlm.nih.gov/genomes/all/GCA/000/696/465/GCA_000696465.1_ASM69646v1	ftp://ftp.ncbi.nlm.nih.gov/genomes/all/GCF/000/696/465/GCF_000696465.1_ASM69646v1	30	RL24_PECAS	reviewed	50S ribosomal protein L24	rplX ECA4020	Pectobacterium atrosepticum	MAAKIRRDDEVIVLTGKDKGKRGKVKNVLSASKVIVEGINLVKKHQKPVPALNQPGGIVEKEAAIQVSNLAIFNAATGKADRVGFRFEDGKKVRFFKSNSETIK	104	N	T	F	N	4	mutated	1.0
862	V5B3I7	Enterobacter cloacae	Bacteria;Proteobacteria;Gammaproteobacteria	GGT036	SAMN03005138	PRJNA259401	GCA_000770155.1	Complete	4.84875	55.0	chromosome:NZ_CP009756.1/CP009756.1		1	4469	2014-10-31T00:00:00Z	ftp://ftp.ncbi.nlm.nih.gov/genomes/all/GCA/000/770/155/GCA_000770155.1_ASM77015v1	ftp://ftp.ncbi.nlm.nih.gov/genomes/all/GCF/000/770/155/GCF_000770155.1_ASM77015v1	30	V5B3I7_ENTCL	unreviewed	50S ribosomal protein L24	rplX EDP2_3873	Enterobacter cloacae	MAAKIRRDDEVIVLTGKDKGKRGKVKNVLSSGKIIVEGINLVKKHQKPVPALNQPGGIVEKEAAIQVSNVALFNAATGKADRVGFRFEDGKKVRFFKSNSETIK	104	N	T	F	N	4	mutated	1.0
863	A0A5D4XUJ8	Lelliottia nimipressuralis	Bacteria;Proteobacteria;Gammaproteobacteria	SGAir0187	SAMN08103213	PRJNA388547	GCA_002952735.1	Complete	4.82685	55.7	chromosome:NZ_CP025034.1/CP025034.1		1	4423	2018-02-22T00:00:00Z	ftp://ftp.ncbi.nlm.nih.gov/genomes/all/GCA/002/952/735/GCA_002952735.1_ASM295273v1	ftp://ftp.ncbi.nlm.nih.gov/genomes/all/GCF/002/952/735/GCF_002952735.1_ASM295273v1	30	A0A5D4XUJ8_9ENTR	unreviewed	50S ribosomal protein L24	rplX FZO59_21900	Lelliottia nimipressuralis	MAAKIRRDDEVIVLTGKDKGKRGKVKNVLSSGKIIVEGINLVKKHQKPVPALNQPGGIVEKEAAIQVSNVALFNAATGKADRVGFRFEDGKKVRFFKSNSETIK	104	N	T	F	N	4	mutated	1.0
864	A0A1A9FGV8	Lelliottia amnigena	Bacteria;Proteobacteria;Gammaproteobacteria	ZB04	SAMN05000913	PRJNA321610	GCA_001652505.2	Complete	4.61612	54.3	chromosome:NZ_CP015774.2/CP015774.2		1	4207	2016-05-26T00:00:00Z	ftp://ftp.ncbi.nlm.nih.gov/genomes/all/GCA/001/652/505/GCA_001652505.2_ASM165250v2	ftp://ftp.ncbi.nlm.nih.gov/genomes/all/GCF/001/652/505/GCF_001652505.2_ASM165250v2	30	A0A1A9FGV8_LELAM	unreviewed	50S ribosomal protein L24	rplX A8A57_19465	Lelliottia amnigena	MAAKIRRDDEVIVLTGKDKGKRGKVKNVLSSGKIIVEGINLVKKHQKPVPALNQPGGIVEKEAAIQVSNVALFNSATGKADRVGFRFEDGKKVRFFKSNSETIK	104	N	T	F	N	4	mutated	1.0
865	A0A1Y6GD19	Raoultella ornithinolytica	Bacteria;Proteobacteria;Gammaproteobacteria	S12	SAMN03290669	PRJNA273324	GCA_000829965.1	Complete	5.5220400000000005	57.5	chromosome:NZ_CP010557.1/CP010557.1		1	5018	2015-01-29T00:00:00Z	ftp://ftp.ncbi.nlm.nih.gov/genomes/all/GCA/000/829/965/GCA_000829965.1_ASM82996v1	ftp://ftp.ncbi.nlm.nih.gov/genomes/all/GCF/000/829/965/GCF_000829965.1_ASM82996v1	30	A0A1Y6GD19_RAOOR	unreviewed	50S ribosomal protein L24	rplX CAC00_23760 SAMEA3181514_00438	Raoultella ornithinolytica	MAAKIRRDDEVIVLTGKDKGKRGKVKNVLSSGKLIVEGINLVKKHQKPVPALNQPGGIVEKEAAIQVSNVAIFNAATGKADRVGFRFEDGKKVRFFKSNSETIK	104	N	T	F	N	4	mutated	1.0
866	A0A0D8TX94	Raoultella planticola	Bacteria;Proteobacteria;Gammaproteobacteria	FDAARGOS_64	SAMN02934513	PRJNA231221	GCA_000783935.2	Complete	5.823930000000002	55.6325	chromosome:NZ_CP026047.1/CP026047.1; plasmid unnamed1:NZ_CP026048.1/CP026048.1; plasmid unnamed2:NZ_CP026049.1/CP026049.1		3	5359	2018-01-18T00:00:00Z	ftp://ftp.ncbi.nlm.nih.gov/genomes/all/GCA/000/783/935/GCA_000783935.2_ASM78393v2	ftp://ftp.ncbi.nlm.nih.gov/genomes/all/GCF/000/783/935/GCF_000783935.2_ASM78393v2	30	A0A0D8TX94_RAOPL	unreviewed	50S ribosomal protein L24	rplX DN603_28840 NCTC9528_02550 UA70_02680	Raoultella planticola	MAAKIRRDDEVIVLTGKDKGKRGKVKNVLSSGKLIVEGINLVKKHQKPVPALNQPGGIVEKEAAIQVSNVAIFNAATGKADRVGFRFEDGKKVRFFKSNSETIK	104	N	T	F	N	4	mutated	1.0
867	A0A090U1W7	Citrobacter werkmanii	Bacteria;Proteobacteria;Gammaproteobacteria	BF-6	SAMN06444903	PRJNA376618	GCA_002025225.1	Complete	5.14234	51.8429	chromosome:NZ_CP019986.1/CP019986.1; plasmid unnamed:NZ_CP019987.1/CP019987.1		2	4820	2017-03-13T00:00:00Z	ftp://ftp.ncbi.nlm.nih.gov/genomes/all/GCA/002/025/225/GCA_002025225.1_ASM202522v1	ftp://ftp.ncbi.nlm.nih.gov/genomes/all/GCF/002/025/225/GCF_002025225.1_ASM202522v1	30	A0A090U1W7_9ENTR	unreviewed	50S ribosomal protein L24	rplX CIWKM_14_00600	Citrobacter werkmanii	MAAKIRRDDEVIVLTGKDKGKRGKVKNVLSSGKLIVEGINLVKKHQKPVPALNQPGGIVEKEAAIQVSNVAIFNAATGKADRVGFRFEDGKKVRFFKSNSETIK	104	N	T	F	N	4	mutated	1.0
868	A0A0F1R791	Enterobacter asburiae	Bacteria;Proteobacteria;Gammaproteobacteria	CAV1043	SAMN03733641	PRJNA246471	GCA_001022095.1	Complete	5.03145	55.4677	chromosome:NZ_CP011591.1/CP011591.1; plasmid pCAV1043-10:NZ_CP011586.1/CP011586.1; plasmid pCAV1043-1919:NZ_CP011585.1/CP011585.1; plasmid pCAV1043-51:NZ_CP011587.1/CP011587.1; plasmid pCAV1043-58:NZ_CP011588.1/CP011588.1; plasmid pCAV1043-97:NZ_CP011590.1/CP011590.1; plasmid pKPC_CAV1043:NZ_CP011589.1/CP011589.1		7	4689	2015-06-09T00:00:00Z	ftp://ftp.ncbi.nlm.nih.gov/genomes/all/GCA/001/022/095/GCA_001022095.1_ASM102209v1	ftp://ftp.ncbi.nlm.nih.gov/genomes/all/GCF/001/022/095/GCF_001022095.1_ASM102209v1	30	A0A0F1R791_ENTAS	unreviewed	50S ribosomal protein L24	rplX A0R60_3706 AN696_0222670 CIG53_24270 DFS27_4409 NCTC12123_03874	Enterobacter asburiae	MAAKIRRDDEVIVLTGKDKGKRGKVKNVLSSGKLVVEGINLVKKHQKPVPALNQPGGIVEKEAAIQVSNVAIFNAATGKADRVGFRFEDGKKVRFFKSNSETIK	104	N	T	F	N	4	mutated	1.0
869	A0A422XHC3	Enterobacter hormaechei	Bacteria;Proteobacteria;Gammaproteobacteria	CAV1176	SAMN03733727	PRJNA246471	GCA_001874505.1	Complete	5.04309	55.2007	chromosome:NZ_CP011662.1/CP011662.1; chromosome unnamed :NZ_CP011660.1/CP011660.1; plasmid pCAV1176-3223:NZ_CP011658.1/CP011658.1; plasmid pCAV1176-34:NZ_CP011659.1/CP011659.1; plasmid pKPC_CAV1176:NZ_CP011661.1/CP011661.1		5	4714	2016-07-15T00:00:00Z	ftp://ftp.ncbi.nlm.nih.gov/genomes/all/GCA/001/874/505/GCA_001874505.1_ASM187450v1	ftp://ftp.ncbi.nlm.nih.gov/genomes/all/GCF/001/874/505/GCF_001874505.1_ASM187450v1	30	A0A422XHC3_9ENTR	unreviewed	50S ribosomal protein L24	rplX EKN98_009765 SS54_23055	Enterobacter hormaechei	MAAKIRRDDEVIVLTGKDKGKRGKVKNVLSSGKLVVEGINLVKKHQKPVPALNQPGGIVEKEAAIQVSNVAIFNAATGKADRVGFRFEDGKKVRFFKSNSETIK	104	N	T	F	N	4	mutated	1.0
870	A0A155IJQ1	Klebsiella aerogenes	Bacteria;Proteobacteria;Gammaproteobacteria	CAV1320	SAMN03733745	PRJNA246471	GCA_001021995.1	Complete	5.13897	54.9992	chromosome:NZ_CP011574.1/CP011574.1; plasmid pKPC_CAV1320:NZ_CP011573.1/CP011573.1		2	4805	2015-06-09T00:00:00Z	ftp://ftp.ncbi.nlm.nih.gov/genomes/all/GCA/001/021/995/GCA_001021995.1_ASM102199v1	ftp://ftp.ncbi.nlm.nih.gov/genomes/all/GCF/001/021/995/GCF_001021995.1_ASM102199v1	30	A0A155IJQ1_KLEAE	unreviewed	50S ribosomal protein L24	rplX SAMEA2273401_04818 SAMEA2273465_04560	Klebsiella aerogenes	MAAKIRRDDEVIVLTGKDKGKRGKVKNVLSSGKLVVEGINLVKKHQKPVPALNQPGGIVEKEAAIQVSNVAIFNAATGKADRVGFRFEDGKKVRFFKSNSETIK	104	N	T	F	N	4	mutated	1.0
871	A0A2J7NYJ3	Enterobacter cancerogenus	Bacteria;Proteobacteria;Gammaproteobacteria	CR-Eb1	SAMN08107552	PRJNA420145	GCA_002850575.1	Complete	4.79651	55.8	chromosome:NZ_CP025225.1/CP025225.1		1	4371	2018-01-03T00:00:00Z	ftp://ftp.ncbi.nlm.nih.gov/genomes/all/GCA/002/850/575/GCA_002850575.1_ASM285057v1	ftp://ftp.ncbi.nlm.nih.gov/genomes/all/GCF/002/850/575/GCF_002850575.1_ASM285057v1	30	A0A2J7NYJ3_9ENTR	unreviewed	50S ribosomal protein L24	rplX EcCFBP13530_23445	Enterobacter cancerogenus	MAAKIRRDDEVIVLTGKDKGKRGKVKNVLSSGKLVVEGINLVKKHQKPVPALNQPGGIVEKEAAIQVSNVALFNAATGKADRVGFRFEDGKKVRFFKSTSETIK	104	N	T	F	T	4	mutated	1.0
872	A0A0G3QHX7	Phytobacter ursingii	Bacteria;Proteobacteria;Gammaproteobacteria	CAV1151	SAMN03733692	PRJNA246471	GCA_001022135.1	Complete	6.16645	52.4326	chromosome:NZ_CP011602.1/CP011602.1; plasmid pCAV1151-215:NZ_CP011600.1/CP011600.1; plasmid pCAV1151-296:NZ_CP011601.1/CP011601.1; plasmid pCAV1151-83:NZ_CP011599.1/CP011599.1; plasmid pKPC_CAV1151:NZ_CP011598.1/CP011598.1		5	5789	2015-06-09T00:00:00Z	ftp://ftp.ncbi.nlm.nih.gov/genomes/all/GCA/001/022/135/GCA_001022135.1_ASM102213v1	ftp://ftp.ncbi.nlm.nih.gov/genomes/all/GCF/001/022/135/GCF_001022135.1_ASM102213v1	30	A0A0G3QHX7_9GAMM	unreviewed	50S ribosomal protein L24	rplX AB182_27800	Phytobacter ursingii	MAAKIRRDDEVIVLTGKDKGKRGKVKNVLSSGKVIVEGINLVKKHQKPVPALNQPGGIVEKEAAIQISNIAIFNAATGKADRVGFRFEDGKKVRFFKSNSETIK	104	N	T	F	N	4	mutated	1.0
873	A0A2S4RQC3	Citrobacter amalonaticus	Bacteria;Proteobacteria;Gammaproteobacteria	FDAARGOS_165	SAMN03996309	PRJNA231221	GCA_001558935.2	Complete	5.08404	53.1318	chromosome:NZ_CP014070.2/CP014070.2; plasmid unnamed:NZ_CP014069.2/CP014069.2		2	4755	2016-02-11T00:00:00Z	ftp://ftp.ncbi.nlm.nih.gov/genomes/all/GCA/001/558/935/GCA_001558935.2_ASM155893v2	ftp://ftp.ncbi.nlm.nih.gov/genomes/all/GCF/001/558/935/GCF_001558935.2_ASM155893v2	30	A0A2S4RQC3_CITAM	unreviewed	50S ribosomal protein L24	rplX C3430_26340 FEO47_02165 NCTC10805_00883	Citrobacter amalonaticus	MAAKIRRDDEVIVLTGKDKGKRGKVKNVLSSGKVIVEGINLVKKHQKPVPALNQPGGIVEKEAAIQISNIAIFNAATGKADRVGFRFEDGKKVRFFKSNSETIK	104	N	T	F	N	4	mutated	1.0
874	A0A2K9PEB4	Citrobacter freundii	Bacteria;Proteobacteria;Gammaproteobacteria	FDAARGOS_73	SAMN02934525	PRJNA231221	GCA_000783755.2	Complete	5.451219999999998	51.6271	chromosome:NZ_CP026056.1/CP026056.1; plasmid unnamed1:NZ_CP026057.1/CP026057.1; plasmid unnamed2:NZ_CP026058.1/CP026058.1		3	5175	2018-01-18T00:00:00Z	ftp://ftp.ncbi.nlm.nih.gov/genomes/all/GCA/000/783/755/GCA_000783755.2_ASM78375v2	ftp://ftp.ncbi.nlm.nih.gov/genomes/all/GCF/000/783/755/GCF_000783755.2_ASM78375v2	30	A0A2K9PEB4_9ENTR	unreviewed	50S ribosomal protein L24	rplX WM46_17385	Citrobacter freundii	MAAKIRRDDEVIVLTGKDKGKRGKVKNVLSSGKVIVEGINLVKKHQKPVPALNQPGGIVEKEAAIQISNIALFNAATGKADRVGFRFEDGKKVRFFKSNSETIK	104	N	T	F	N	4	mutated	1.0
875	A0A223JLB0	Citrobacter farmeri	Bacteria;Proteobacteria;Gammaproteobacteria	AUSMDU00008141	SAMN07452765	PRJNA397262	GCA_002249995.1	Complete	5.71563	53.0908	chromosome:NZ_CP022695.1/CP022695.1; plasmid pAUSMDU8141-1:NZ_CP022696.1/CP022696.1; plasmid pAUSMDU8141-2:NZ_CP022697.1/CP022697.1; plasmid pAUSMDU8141-3:NZ_CP022698.1/CP022698.1		4	5425	2017-08-14T00:00:00Z	ftp://ftp.ncbi.nlm.nih.gov/genomes/all/GCA/002/249/995/GCA_002249995.1_ASM224999v1	ftp://ftp.ncbi.nlm.nih.gov/genomes/all/GCF/002/249/995/GCF_002249995.1_ASM224999v1	30	A0A223JLB0_9ENTR	unreviewed	50S ribosomal protein L24	rplX CI104_02100	Citrobacter farmeri	MAAKIRRDDEVIVLTGKDKGKRGKVKNVLSSGKVIVEGINLVKKHQKPVPALNQPGGIVEKEAAIQISNIALFNAATGKADRVGFRFEDGKKVRFFKSNSETIK	104	N	T	F	N	4	mutated	1.0
876	A0A1R0FPN1	Citrobacter braakii	Bacteria;Proteobacteria;Gammaproteobacteria	FDAARGOS_253	SAMN04875579	PRJNA231221	GCA_002073755.2	Complete	5.24429	52.0	chromosome:NZ_CP020448.2/CP020448.2		1	4818	2017-03-29T00:00:00Z	ftp://ftp.ncbi.nlm.nih.gov/genomes/all/GCA/002/073/755/GCA_002073755.2_ASM207375v2	ftp://ftp.ncbi.nlm.nih.gov/genomes/all/GCF/002/073/755/GCF_002073755.2_ASM207375v2	30	A0A1R0FPN1_CITBR	unreviewed	50S ribosomal protein L24	rplX BWD41_24900 BZK42_25200 EY918_11850 F0327_26005	Citrobacter braakii	MAAKIRRDDEVIVLTGKDKGKRGKVKNVLSSGKVIVEGINLVKKHQKPVPALNQPGGIVEKEAAIQISNLAIFNAATGKADRVGFRFEDGKKVRFFKSNSETIK	104	N	T	F	N	4	mutated	1.0
877	A0A087FK28	Klebsiella variicola	Bacteria;Proteobacteria;Gammaproteobacteria	DX120E	SAMN03018135	PRJNA259590	GCA_000812205.2	Complete	5.7184300000000015	57.072	chromosome:NZ_CP009274.2/CP009274.2; plasmid pKV1:NZ_CP009275.1/CP009275.1; plasmid pKV2:NZ_CP009276.1/CP009276.1		3	5425	2014-12-31T00:00:00Z	ftp://ftp.ncbi.nlm.nih.gov/genomes/all/GCA/000/812/205/GCA_000812205.2_ASM81220v2	ftp://ftp.ncbi.nlm.nih.gov/genomes/all/GCF/000/812/205/GCF_000812205.2_ASM81220v2	30	A0A087FK28_KLEVA	unreviewed	50S ribosomal protein L24	rplX C2D62_02095 CWM98_19950 CWN47_04215 DMS35_28175 FOB35_20100 KVR801_30017	Klebsiella variicola	MAAKIRRDDEVIVLTGKDKGKRGKVKNVLSSGKVIVEGINLVKKHQKPVPALNQPGGIVEKEAAIQISNLAIFNAATGKADRVGFRFEDGKKVRFFKSNSETIK	104	N	T	F	N	4	mutated	1.0
878	A8AQK5	Citrobacter koseri	Bacteria;Proteobacteria;Gammaproteobacteria	FDAARGOS_287	SAMN06173300	PRJNA231221	GCA_002208985.3	Complete	4.93466	53.8026	chromosome:NZ_CP022073.1/CP022073.2; plasmid unnamed2:NZ_CP022075.1/CP022075.2		2	4618	2017-06-27T00:00:00Z	ftp://ftp.ncbi.nlm.nih.gov/genomes/all/GCA/002/208/985/GCA_002208985.3_ASM220898v3	ftp://ftp.ncbi.nlm.nih.gov/genomes/all/GCF/002/208/985/GCF_002208985.1_ASM220898v3	30	RL24_CITK8	reviewed	50S ribosomal protein L24	rplX CKO_04723	Citrobacter koseri	MAAKIRRDDEVIVLTGKDKGKRGKVKNVLSSGKVIVEGINLVKKHQKPVPALNQPGGIVEKEAAIQVSNIAIFNAATGKADRVGFRFEDGKKVRFFKSNSETIK	104	N	T	F	N	4	mutated	1.0
879	A0A0K0HNI5	Hafnia alvei	Bacteria;Proteobacteria;Gammaproteobacteria	HUMV-5920	SAMN04886742	PRJNA319587	GCA_001636255.1	Complete	4.63044	48.7017	chromosome:NZ_CP015379.1/CP015379.1; plasmid unnamed:NZ_CP015380.1/CP015380.1		2	4066	2016-05-03T00:00:00Z	ftp://ftp.ncbi.nlm.nih.gov/genomes/all/GCA/001/636/255/GCA_001636255.1_ASM163625v1	ftp://ftp.ncbi.nlm.nih.gov/genomes/all/GCF/001/636/255/GCF_001636255.1_ASM163625v1	30	A0A0K0HNI5_HAFAL	unreviewed	50S ribosomal protein L24	rplX BN1044_03110 CEQ28_003500 EYY91_11000 NCTC8105_04636 NCTC8535_03516	Hafnia alvei	MAAKIRRDDEVIVLTGKDKGKRGKVKNVLSSGKVIVEGINLVKKHQKPVPALNQPGGIVEKEAAIQVSNIALFNAATGKADRVGFRFEDGKKVRFFKSNSETIK	104	N	T	F	N	4	mutated	1.0
880	A0A1B7KJ02	Obesumbacterium proteus	Bacteria;Proteobacteria;Gammaproteobacteria	DSM 2777	SAMN04487151	PRJNA311640	GCA_001586165.1	Complete	5.0118	49.1	chromosome:NZ_CP014608.1/CP014608.1		1	4467	2016-03-10T00:00:00Z	ftp://ftp.ncbi.nlm.nih.gov/genomes/all/GCA/001/586/165/GCA_001586165.1_ASM158616v1	ftp://ftp.ncbi.nlm.nih.gov/genomes/all/GCF/001/586/165/GCF_001586165.1_ASM158616v1	30	A0A1B7KJ02_9GAMM	unreviewed	50S ribosomal protein L24	rplX M993_01133	Obesumbacterium proteus	MAAKIRRDDEVIVLTGKDKGKRGKVKNVLSSGKVIVEGINLVKKHQKPVPALNQPGGIVEKEAAIQVSNIALFNAATGKADRVGFRFEDGKKVRFFKSNSETIK	104	N	T	F	N	4	mutated	1.0
881	Q1C2V8	Yersinia pestis	Bacteria;Proteobacteria;Gammaproteobacteria	PBM19	SAMN03074081	PRJNA240104	GCA_000834235.1	Complete	4.86152	47.6064	chromosome:NZ_CP009492.1/CP009492.1; plasmid pCD1:NZ_CP009491.1/CP009491.1; plasmid pMT1:NZ_CP009490.1/CP009490.1; plasmid pPCP1:NZ_CP009489.1/CP009489.1		4	4378	2015-02-09T00:00:00Z	ftp://ftp.ncbi.nlm.nih.gov/genomes/all/GCA/000/834/235/GCA_000834235.1_ASM83423v1	ftp://ftp.ncbi.nlm.nih.gov/genomes/all/GCF/000/834/235/GCF_000834235.1_ASM83423v1	30	RL24_YERPA	reviewed	50S ribosomal protein L24	rplX YPA_3252	Yersinia pestis	MAAKIRRDDEVIVLTGKDKGKRGKVKNVLSSGKVIVEGINLVKKHQKPVPALNQPGGIVEKEAAIQVSNLALFNATTGKADRVGFRFEDGKKVRFFKSTSETIK	104	N	T	F	T	4	mutated	1.0
882	A0A0T9PB03	Yersinia similis	Bacteria;Proteobacteria;Gammaproteobacteria	228	SAMN02640350	PRJNA238010	GCA_000582515.1	Complete	4.96441	47.0098	chromosome:NZ_CP007230.1/CP007230.1; plasmid unnamed:NZ_CP007231.1/CP007231.1		2	4235	2014-02-26T00:00:00Z	ftp://ftp.ncbi.nlm.nih.gov/genomes/all/GCA/000/582/515/GCA_000582515.1_ASM58251v1	ftp://ftp.ncbi.nlm.nih.gov/genomes/all/GCF/000/582/515/GCF_000582515.1_ASM58251v1	30	A0A0T9PB03_9GAMM	unreviewed	50S ribosomal protein L24	rplX ERS008667_00904	Yersinia similis	MAAKIRRDDEVIVLTGKDKGKRGKVKNVLSSGKVIVEGINLVKKHQKPVPALNQPGGIVEKEAAIQVSNLALFNATTGKADRVGFRFEDGKKVRFFKSTSETIK	104	N	T	F	T	4	mutated	1.0
883	B1EQN4	Escherichia albertii	Bacteria;Proteobacteria;Gammaproteobacteria	EC06-170	SAMD00026637	PRJDB3047	GCA_001549955.1	Complete	4.65717	49.8	chromosome Unknown:NZ_AP014857.1/AP014857.1		1	4380	2015-11-19T00:00:00Z	ftp://ftp.ncbi.nlm.nih.gov/genomes/all/GCA/001/549/955/GCA_001549955.1_ASM154995v1	ftp://ftp.ncbi.nlm.nih.gov/genomes/all/GCF/001/549/955/GCF_001549955.1_ASM154995v1	30	B1EQN4_ESCAT	unreviewed	50S ribosomal protein L24	rplX ESCAB7627_3927	Escherichia albertii	MAAKIRRDDEVIVLTGKDKGKRGKVKNVLSSGKVIVEGINLVKKHQKPVPALNQPGGIVEKEAAIQVSNVAIFNAATGKADRVGFRFEDGKKVRFFKSNGETIK	104	N	T	F	N	4	mutated	1.0
884	A0A0F0V776	Pluralibacter gergoviae	Bacteria;Proteobacteria;Gammaproteobacteria	FB2	SAMN03031196	PRJNA260760	GCA_000757785.1	Complete	5.48968	59.1	chromosome:NZ_CP009450.1/CP009450.1		1	4927	2014-09-25T00:00:00Z	ftp://ftp.ncbi.nlm.nih.gov/genomes/all/GCA/000/757/785/GCA_000757785.1_ASM75778v1	ftp://ftp.ncbi.nlm.nih.gov/genomes/all/GCF/000/757/785/GCF_000757785.1_ASM75778v1	30	A0A0F0V776_PLUGE	unreviewed	50S ribosomal protein L24	rplX ABW06_23720 AZ034_000501 B5M10_04430 BB778_21835 CRX51_06940 NCTC11434_00468	Pluralibacter gergoviae	MAAKIRRDDEVIVLTGKDKGKRGKVKNVLSSGKVIVEGINLVKKHQKPVPALNQPGGIVEKEAAIQVSNVAIFNAATGKADRVGFRFEDGKKVRFFKSNSETIK	104	N	T	F	N	4	mutated	1.0
885	A0A248K4N1	Salmonella bongori	Bacteria;Proteobacteria;Gammaproteobacteria	N268-08	SAMN02603391	PRJNA168043	GCA_000439255.1	Complete	4.7735400000000014	51.2793	chromosome:NC_021870.1/CP006608.1; plasmid RM1:NC_021871.1/CP006609.1		2	4412	2013-07-23T00:00:00Z	ftp://ftp.ncbi.nlm.nih.gov/genomes/all/GCA/000/439/255/GCA_000439255.1_ASM43925v1	ftp://ftp.ncbi.nlm.nih.gov/genomes/all/GCF/000/439/255/GCF_000439255.1_ASM43925v1	30	A0A248K4N1_SALBN	unreviewed	50S ribosomal protein L24	rplX LFZ56_01965	Salmonella bongori	MAAKIRRDDEVIVLTGKDKGKRGKVKNVLSSGKVIVEGINLVKKHQKPVPALNQPGGIVEKEAAIQVSNVAIFNAATGKADRVGFRFEDGKKVRFFKSNSETIK	104	N	T	F	N	4	mutated	1.0
886	A7MPH5	Cronobacter sakazakii	Bacteria;Proteobacteria;Gammaproteobacteria	ATCC 29544	SAMN03371468	PRJNA276173	GCA_000982825.1	Complete	4.66357	56.6285	chromosome:NZ_CP011047.1/CP011047.1; plasmid CSK29544_1p:NZ_CP011048.1/CP011048.1; plasmid CSK29544_2p:NZ_CP011049.1/CP011049.1; plasmid CSK29544_3p:NZ_CP011050.1/CP011050.1		4	4270	2015-04-30T00:00:00Z	ftp://ftp.ncbi.nlm.nih.gov/genomes/all/GCA/000/982/825/GCA_000982825.1_ASM98282v1	ftp://ftp.ncbi.nlm.nih.gov/genomes/all/GCF/000/982/825/GCF_000982825.1_ASM98282v1	30	RL24_CROS8	reviewed	50S ribosomal protein L24	rplX ESA_00016	Cronobacter sakazakii	MAAKIRRDDEVIVLTGKDKGKRGKVKNVLSSGKVIVEGINLVKKHQKPVPALNQPGGIVEKEAAIQVSNVAIFNAATGKADRVGFRFEDGKKVRFFKSNSETIK	104	N	T	F	N	4	mutated	1.0
887	C6C884	Dickeya paradisiaca	Bacteria;Proteobacteria;Gammaproteobacteria	Ech703	SAMN02598494	PRJNA33069	GCA_000023545.1	Complete	4.67945	55.0	chromosome:CP001654.1		1	3970	2009-06-26T00:00:00Z	ftp://ftp.ncbi.nlm.nih.gov/genomes/all/GCA/000/023/545/GCA_000023545.1_ASM2354v1	ftp://ftp.ncbi.nlm.nih.gov/genomes/all/GCF/000/023/545/GCF_000023545.1_ASM2354v1	30	C6C884_DICP7	unreviewed	50S ribosomal protein L24	rplX Dd703_0416	Dickeya paradisiaca	MAAKIRRDDEVIVLTGKDKGKRGKVKNVLSSGKVIVEGINLVKKHQKPVPALNQPGGIVEKEAAIQVSNVAIFNAATGKADRVGFRFEDGKKVRFFKSNSETIK	104	N	T	F	N	4	mutated	1.0
888	D2T8R4	Erwinia pyrifoliae	Bacteria;Proteobacteria;Gammaproteobacteria	EpK1/15	SAMN07689503	PRJNA411857	GCA_002952315.1	Complete	4.07568	53.3631	chromosome:NZ_CP023567.1/CP023567.1; plasmid pEP48:NZ_CP023568.1/CP023568.1		2	3560	2018-02-02T00:00:00Z	ftp://ftp.ncbi.nlm.nih.gov/genomes/all/GCA/002/952/315/GCA_002952315.1_ASM295231v1	ftp://ftp.ncbi.nlm.nih.gov/genomes/all/GCF/002/952/315/GCF_002952315.1_ASM295231v1	30	D2T8R4_ERWP6	unreviewed	50S ribosomal protein L24	rplX EPYR_03621	Erwinia pyrifoliae	MAAKIRRDDEVIVLTGKDKGKRGKVKNVLSSGKVIVEGINLVKKHQKPVPALNQPGGIVEKEAAIQVSNVALFNSATGKADRVGFRFEDGKKVRFFKSNSETIK	104	N	T	F	N	4	mutated	1.0
889	A0A376D6B5	Edwardsiella hoshinae	Bacteria;Proteobacteria;Gammaproteobacteria	ATCC 35051	SAMN05240577	PRJNA325544	GCA_001761405.1	Complete	3.81165	56.9	chromosome:NZ_CP016043.1/CP016043.1		1	3245	2016-10-12T00:00:00Z	ftp://ftp.ncbi.nlm.nih.gov/genomes/all/GCA/001/761/405/GCA_001761405.1_ASM176140v1	ftp://ftp.ncbi.nlm.nih.gov/genomes/all/GCF/001/761/405/GCF_001761405.1_ASM176140v1	30	A0A376D6B5_9GAMM	unreviewed	50S ribosomal protein L24	rplX NCTC12121_00275	Edwardsiella hoshinae	MAAKIRRDDEVIVLTGKDKGKRGKVKNVLSSGKVVVEGINLVKKHQKPVPALNQPGGIVEKEAAIQVSNVAIFNAATGKADRVGFRFEDGKKVRFFKSNGETIK	104	N	T	F	N	4	mutated	1.0
890	D4FA31	Edwardsiella tarda	Bacteria;Proteobacteria;Gammaproteobacteria	FL95-01	SAMN03579666	PRJNA282821	GCA_001011055.1	Complete	3.6207	57.4	chromosome:NZ_CP011359.1/CP011359.1		1	3152	2015-05-21T00:00:00Z	ftp://ftp.ncbi.nlm.nih.gov/genomes/all/GCA/001/011/055/GCA_001011055.1_ASM101105v1	ftp://ftp.ncbi.nlm.nih.gov/genomes/all/GCF/001/011/055/GCF_001011055.1_ASM101105v1	30	D4FA31_EDWTA	unreviewed	50S ribosomal protein L24	rplX EDWATA_03649	Edwardsiella tarda	MAAKIRRDDEVIVLTGKDKGKRGKVKNVLSSGKVVVEGINLVKKHQKPVPALNQPGGIVEKEAAIQVSNVAIFNAATGKADRVGFRFEDGKKVRFFKSNGETIK	104	N	T	F	N	4	mutated	1.0
891	A0A0G3CG44	Pragia fontium	Bacteria;Proteobacteria;Gammaproteobacteria	24613	SAMN03216551	PRJNA268155	GCA_001026985.1	Complete	4.09463	45.4	chromosome:NZ_CP010423.1/CP010423.1		1	3468	2015-06-03T00:00:00Z	ftp://ftp.ncbi.nlm.nih.gov/genomes/all/GCA/001/026/985/GCA_001026985.1_ASM102698v1	ftp://ftp.ncbi.nlm.nih.gov/genomes/all/GCF/001/026/985/GCF_001026985.1_ASM102698v1	30	A0A0G3CG44_9GAMM	unreviewed	50S ribosomal protein L24	rplX NCTC12285_00259 QQ39_01670	Pragia fontium	MAAKIRRDDEVIVLTGKDKGKRGKVKNVLSSSKIVVEGINLVKKHQKPVPALNQPGGIVEKEAAIQVSNVAIYNAATGKADRVGFRFEDGKKVRFFKSNSETIK	104	N	T	F	N	4	mutated	1.0
892	A0A3A4CAR6	Dickeya dianthicola	Bacteria;Proteobacteria;Gammaproteobacteria	RNS04.9	SAMN03486531	PRJNA347818	GCA_002706485.1	Complete	4.72013	56.0	chromosome:NZ_CP017638.1/CP017638.1		1	4027	2017-10-25T00:00:00Z	ftp://ftp.ncbi.nlm.nih.gov/genomes/all/GCA/002/706/485/GCA_002706485.1_ASM270648v1	ftp://ftp.ncbi.nlm.nih.gov/genomes/all/GCF/002/706/485/GCF_002706485.1_ASM270648v1	30	A0A3A4CAR6_9GAMM	unreviewed	50S ribosomal protein L24	rplX DZA65_03977	Dickeya dianthicola	MAAKIRRDDEVIVLTGKDKGKRGKVKNVLTSGKVVVEGINLVKKHQKPVPALNQPGGIVEKEAAIQLSNVALFNSATGKADRVGFRFEDGKKVRFFKSNSETIK	104	N	T	F	N	4	mutated	1.0
893	C6CHB3	Dickeya chrysanthemi	Bacteria;Proteobacteria;Gammaproteobacteria	Ech1591	SAMN02598480	PRJNA31295	GCA_000023565.1	Complete	4.81385	54.5	chromosome:CP001655.1		1	4163	2009-07-02T00:00:00Z	ftp://ftp.ncbi.nlm.nih.gov/genomes/all/GCA/000/023/565/GCA_000023565.1_ASM2356v1	ftp://ftp.ncbi.nlm.nih.gov/genomes/all/GCF/000/023/565/GCF_000023565.1_ASM2356v1	30	C6CHB3_DICC1	unreviewed	50S ribosomal protein L24	rplX Dd1591_0334	Dickeya chrysanthemi	MAAKIRRDDEVIVLTGKDKGKRGKVKNVLTSGKVVVEGINLVKKHQKPVPALNQPGGIVEKEAAIQVSNVAIFNAATGKADRVGFRFEDGKKVRFFKSNSETIK	104	N	T	F	N	4	mutated	1.0
894	A0A5J6LQY3	Erwinia billingiae	Bacteria;Proteobacteria;Gammaproteobacteria	Eb661	SAMEA2272131	PRJEA34781	GCA_000196615.1	Complete	5.3722699999999985	55.0417	chromosome:NC_014306.1/FP236843.1; plasmid pEB102:NC_014304.1/FP236826.1; plasmid pEB170:NC_014305.1/FP236830.1		3	4828	2010-06-22T00:00:00Z	ftp://ftp.ncbi.nlm.nih.gov/genomes/all/GCA/000/196/615/GCA_000196615.1_ASM19661v1	ftp://ftp.ncbi.nlm.nih.gov/genomes/all/GCF/000/196/615/GCF_000196615.1_ASM19661v1	30	A0A5J6LQY3_9GAMM	unreviewed	50S ribosomal protein L24	rplX D0N50_02090	Erwinia billingiae	MAAKIRRDDEVVVLTGKDKGKRGKVKNVLSSGKVIVEGINLVKKHQKPVPALNQPGGIVEKEAALQVSNVALYNTATGKADRVGFRFEDGKKVRFFKSNSVTIK	104	N	T	F	N	4	mutated	1.0
895	D0I3M9	Grimontia hollisae	Bacteria;Proteobacteria;Gammaproteobacteria	ATCC 33564	SAMN03996327	PRJNA231221	GCA_001558255.2	Complete	3.99844	49.4846	chromosome 1:NZ_CP014056.2/CP014056.2; chromosome 2:NZ_CP014055.2/CP014055.2		2	3490	2016-02-11T00:00:00Z	ftp://ftp.ncbi.nlm.nih.gov/genomes/all/GCA/001/558/255/GCA_001558255.2_ASM155825v2	ftp://ftp.ncbi.nlm.nih.gov/genomes/all/GCF/001/558/255/GCF_001558255.2_ASM155825v2	30	D0I3M9_GRIHO	unreviewed	50S ribosomal protein L24	rplX VHA_000344	Grimontia hollisae	MAAKIRRNDEVILLAGKDKGKKGKVTKVLTTGKVIVEGINLVKKHQKPVPALGIQGGIVEKEAAVDVSNVAIYNAATGKADRVGFRFEDGKKVRFFKSNGETIK	104	N	T	F	N	4	mutated	1.0
896	A0A220VCG5	Paraphotobacterium marinum	Bacteria;Proteobacteria;Gammaproteobacteria	NSCS20N07D	SAMN07329764	PRJNA393364	GCA_002216855.1	Complete	2.59399	31.2493	chromosome large:NZ_CP022355.1/CP022355.1; chromosome small:NZ_CP022356.1/CP022356.1; plasmid p1:NZ_CP022357.1/CP022357.1		3	2309	2017-07-12T00:00:00Z	ftp://ftp.ncbi.nlm.nih.gov/genomes/all/GCA/002/216/855/GCA_002216855.1_ASM221685v1	ftp://ftp.ncbi.nlm.nih.gov/genomes/all/GCF/002/216/855/GCF_002216855.1_ASM221685v1	30	A0A220VCG5_9GAMM	unreviewed	50S ribosomal protein L24	rplX CF386_02475	Paraphotobacterium marinum	MAAKIRRNDEVIVLAGKDKGKKGKVTKILSTGKVLVEGINMVKKHQKPVPQLGQQGGIVEQEAAIDVSNIAVFNAETGKADRVGFRFEDGKKVRFYKSNNELIK	104	N	T	Y	N	4	mutated	1.0
897	A0A0H3L0Q1	Pantoea ananatis	Bacteria;Proteobacteria;Gammaproteobacteria	R100	SAMN04445753	PRJNA310041	GCA_001543055.1	Complete	4.85786	53.5978	chromosome:NZ_CP014207.1/CP014207.1; plasmid unnamed:NZ_CP014208.1/CP014208.1		2	4313	2016-02-01T00:00:00Z	ftp://ftp.ncbi.nlm.nih.gov/genomes/all/GCA/001/543/055/GCA_001543055.1_ASM154305v1	ftp://ftp.ncbi.nlm.nih.gov/genomes/all/GCF/001/543/055/GCF_001543055.1_ASM154305v1	30	A0A0H3L0Q1_PANAA	unreviewed	50S ribosomal protein L24	rplX PAJ_2836	Pantoea ananatis	MAAKIRRNDEVIVLTGKDKGKRGKVKNVLSSGKVIVEGINLVKKHQKPVPALNQPGGIVEKEAAIQVSNVALFNAATGKADRVGFRFEDGKKVRFFKSNSETIK	104	N	T	F	N	4	mutated	1.0
898	Q8EK58	Shewanella oneidensis	Bacteria;Proteobacteria;Gammaproteobacteria	MR-1	SAMN02604014	PRJNA335	GCA_000146165.2	Complete	5.1314199999999985	45.9276	chromosome:NC_004347.2/AE014299.2; plasmid megaplasmid:NC_004349.1/AE014300.1		2	4214	2002-09-12T00:00:00Z	ftp://ftp.ncbi.nlm.nih.gov/genomes/all/GCA/000/146/165/GCA_000146165.2_ASM14616v2	ftp://ftp.ncbi.nlm.nih.gov/genomes/all/GCF/000/146/165/GCF_000146165.2_ASM14616v2	30	RL24_SHEON	reviewed	50S ribosomal protein L24	rplX SO_0242	Shewanella oneidensis	MAAKIRRQDEVIVLAGKDKGKRAKVAQVLPTGKLIVEGINLVKKHQKPNPQLGVAGGIVEKEAPIQASNVAIFNPVTGKADRVGFRFEDGKKVRFFKSNSELVK	104	N	T	F	N	4	mutated	1.0
899	A0A3G9G639	Asticcacaulis excentricus	Bacteria;Proteobacteria;Alphaproteobacteria	CB 48	SAMN00002561	PRJNA32595	GCA_000175215.2	Complete	4.3087800000000005	59.5298	chromosome 1:NC_014816.1/CP002395.1; chromosome 2:NC_014817.1/CP002396.1; plasmid pASTEX01:NC_014818.1/CP002397.1; plasmid pASTEX02:NC_014819.1/CP002398.1		4	3755	2010-12-22T00:00:00Z	ftp://ftp.ncbi.nlm.nih.gov/genomes/all/GCA/000/175/215/GCA_000175215.2_ASM17521v2	ftp://ftp.ncbi.nlm.nih.gov/genomes/all/GCF/000/175/215/GCF_000175215.2_ASM17521v2	30	A0A3G9G639_9CAUL	unreviewed	50S ribosomal protein L24	rplX EM6_1147	Asticcacaulis excentricus	MAAKVKKGDKVVVLTGKDKGRTGTVLKVLPTENRVVVQGINIVQRHTRASQTNPQGGIINKEASLHLSNVAVADANGKPTRVGFRVEGDKKVRFAKSTGEVING	104	D	N	A	T	4	mutated	1.0
900	A0A4R8NV33	Herbaspirillum seropedicae	Bacteria;Proteobacteria;Betaproteobacteria	Z67	SAMN03779333	PRJNA287245	GCA_001040945.1	Complete	5.50972	63.4	chromosome:NZ_CP011930.1/CP011930.1		1	4726	2015-06-26T00:00:00Z	ftp://ftp.ncbi.nlm.nih.gov/genomes/all/GCA/001/040/945/GCA_001040945.1_ASM104094v1	ftp://ftp.ncbi.nlm.nih.gov/genomes/all/GCF/001/040/945/GCF_001040945.1_ASM104094v1	30	A0A4R8NV33_HERSE	unreviewed	50S ribosomal protein L24	rplX DFO49_0633	Herbaspirillum seropedicae	MAKIRKNDEVIVLTGKDKGKRGVVTARVDADYVIVEGVNVAKKATRPNPMTGATGGIVDKLMPIHVSNVALFNAAAGKADRVAYKEVDGKKVRAYKSNGEVVKV	104	N	A	Y	N	4	mutated	1.0
901	F0NY88	Weeksella virosa	Bacteria;FCB group;Bacteroidetes/Chlorobi group	DSM 16922	SAMN00713585	PRJNA50581	GCA_000189415.1	Complete	2.27295	35.9	chromosome:NC_015144.1/CP002455.1		1	2060	2011-02-15T00:00:00Z	ftp://ftp.ncbi.nlm.nih.gov/genomes/all/GCA/000/189/415/GCA_000189415.1_ASM18941v1	ftp://ftp.ncbi.nlm.nih.gov/genomes/all/GCF/000/189/415/GCF_000189415.1_ASM18941v1	30	F0NY88_WEEVC	unreviewed	50S ribosomal protein L24	rplX Weevi_1384	Weeksella virosa	MAKLKIKKGDNVVVLSGSHKGKTGTVVRVFPGKAKAIVEGVNIAKKRVKPSAQNPQGGIIEKEAPLYICKLALVDPETGKATKVGYKVEDGKKTRISKKTGKAI	104	D	-	S	T	4	mutated	1.0
902	B4RT39	Alteromonas mediterranea	Bacteria;Proteobacteria;Gammaproteobacteria	UM8	SAMN04390198	PRJNA307085	GCA_001562315.1	Complete	4.8852	44.5998	chromosome:NZ_CP013928.1/CP013928.1; plasmid pAMEDUM8_300:NZ_CP013929.1/CP013929.1		2	4128	2016-02-17T00:00:00Z	ftp://ftp.ncbi.nlm.nih.gov/genomes/all/GCA/001/562/315/GCA_001562315.1_ASM156231v1	ftp://ftp.ncbi.nlm.nih.gov/genomes/all/GCF/001/562/315/GCF_001562315.1_ASM156231v1	30	RL24_ALTMD	reviewed	50S ribosomal protein L24	rplX MADE_1014005	Alteromonas mediterranea	MANKIRRDDEVVVLAGKDKGKQGKVLRVLIADNRVIVEGVNLVKKHTKPNPQLGVAGGIVEKEASIHVSNVAIVNPATGKADRVGFRFEDEKKVRFFKSNGELV	104	N	T	F	N	4	mutated	1.0
903	A0A561JP96	Herbaspirillum hiltneri	Bacteria;Proteobacteria;Betaproteobacteria	N3	SAMN03010392	PRJNA182106	GCA_001267925.1	Complete	4.96547	60.8	chromosome:NZ_CP011409.1/CP011409.1		1	4413	2015-08-17T00:00:00Z	ftp://ftp.ncbi.nlm.nih.gov/genomes/all/GCA/001/267/925/GCA_001267925.1_ASM126792v1	ftp://ftp.ncbi.nlm.nih.gov/genomes/all/GCF/001/267/925/GCF_001267925.1_ASM126792v1	30	A0A561JP96_9BURK	unreviewed	50S ribosomal protein L24	rplX FHW60_10852	Herbaspirillum hiltneri	MGKIRKNDEVIVLTGKDKGKRGVVTQRVSADYVVVDGINVAKKATKPNPMTGATGGIVDKLMPIHVSNLALFNATAGKADRVGYKSVDGKKVRAYKSSGEVVKV	104	N	A	Y	S	4	mutated	1.0
904	A0A172ZMS4	Paenibacillus bovis	Bacteria;Terrabacteria group;Firmicutes	BD3526	SAMN04193493	PRJNA299093	GCA_001421015.2	Complete	5.5172	47.2203	chromosome:NZ_CP013023.1/CP013023.1; plasmid unnamed1:NZ_CP021170.1/CP021170.1		2	4604	2015-10-30T00:00:00Z	ftp://ftp.ncbi.nlm.nih.gov/genomes/all/GCA/001/421/015/GCA_001421015.2_ASM142101v2	ftp://ftp.ncbi.nlm.nih.gov/genomes/all/GCF/001/421/015/GCF_001421015.2_ASM142101v2	30	A0A172ZMS4_9BACL	unreviewed	50S ribosomal protein L24	rplX AR543_21895	Paenibacillus bovis	MHVKKDDTVIVISGKDKGKKGRVIAAYPRENRVLVEGVNMITKHQKPTQLNPQGGRVEKEAPIHVSNVMHVDPKDGKKVTRVGYKTLDNGKKVRVAKRSGDTID	104	D	D	A	S	4	mutated	1.0
905	C0ZIJ1	Brevibacillus brevis	Bacteria;Terrabacteria group;Firmicutes	NBRC 100599 (= 47)	SAMD00060942	PRJDA29147	GCA_000010165.1	Complete	6.2964400000000005	47.3	chromosome:NC_012491.1/AP008955.1		1	5760	2009-04-01T00:00:00Z	ftp://ftp.ncbi.nlm.nih.gov/genomes/all/GCA/000/010/165/GCA_000010165.1_ASM1016v1	ftp://ftp.ncbi.nlm.nih.gov/genomes/all/GCF/000/010/165/GCF_000010165.1_ASM1016v1	30	RL24_BREBN	reviewed	50S ribosomal protein L24	rplX BBR47_02320	Brevibacillus brevis	MHVKKGDTVIVNAGKDKGKKGRVLAAYPKKERVLVEGINLVKKHSRPSQANPQGGIVTQEAAIHVSNVSLIDPKSGKATRIGYKVLDNGKKVRYAKKSGEVLDK	104	D	S	A	S	4	mutated	1.0
906	A0A0H0SC15	Brevibacillus formosus	Bacteria;Terrabacteria group;Firmicutes	NF2	SAMN06028204	PRJNA353906	GCA_002215075.1	Complete	6.43701	47.2	chromosome:NZ_CP018145.1/CP018145.1		1	5646	2017-07-06T00:00:00Z	ftp://ftp.ncbi.nlm.nih.gov/genomes/all/GCA/002/215/075/GCA_002215075.1_ASM221507v1	ftp://ftp.ncbi.nlm.nih.gov/genomes/all/GCF/002/215/075/GCF_002215075.1_ASM221507v1	30	A0A0H0SC15_9BACL	unreviewed	50S ribosomal protein L24	rplX BFO01nite_52530 BP422_26575	Brevibacillus formosus	MHVKKGDTVIVNAGKDKGKKGRVLAAYPKKERVLVEGINLVKKHSRPSQANPQGGIVTQEAAIHVSNVSLIDPKSGKATRIGYKVLDNGKKVRYAKKSGEVLDK	104	D	S	A	S	4	mutated	1.0
907	A0A1D9P7L9	Flavobacterium commune	Bacteria;FCB group;Bacteroidetes/Chlorobi group	PK15	SAMN05804760	PRJNA343870	GCA_001857965.1	Complete	3.85121	34.4	chromosome:NZ_CP017774.1/CP017774.1		1	3125	2016-10-31T00:00:00Z	ftp://ftp.ncbi.nlm.nih.gov/genomes/all/GCA/001/857/965/GCA_001857965.1_ASM185796v1	ftp://ftp.ncbi.nlm.nih.gov/genomes/all/GCF/001/857/965/GCF_001857965.1_ASM185796v1	30	A0A1D9P7L9_9FLAO	unreviewed	50S ribosomal protein L24	rplX BIW12_03530	Flavobacterium commune	MIKLKIKSGDIVRVIAGDHKGAEGKVLRVDREKNKAIVEGVNLVSKHTKPSAKNPQGGIVKKEAPIQISNISLIDPKTKETTRVGVRVEGDKKVRFSKKSNQVL	104	D	-	S	S	4	mutated	1.0
908	M1MQW6	Clostridium saccharoperbutylacetonicum	Bacteria;Terrabacteria group;Firmicutes	N1-504	SAMN05170535	PRJNA322814	GCA_002003305.1	Complete	6.21939	29.5018	chromosome:NZ_CP016087.1/CP016087.1; plasmid unnamed:NZ_CP016088.1/CP016088.1		2	5310	2017-02-17T00:00:00Z	ftp://ftp.ncbi.nlm.nih.gov/genomes/all/GCA/002/003/305/GCA_002003305.1_ASM200330v1	ftp://ftp.ncbi.nlm.nih.gov/genomes/all/GCF/002/003/305/GCF_002003305.1_ASM200330v1	30	M1MQW6_9CLOT	unreviewed	50S ribosomal protein L24	rplX Cspa_c01990	Clostridium saccharoperbutylacetonicum	MKIHVRKNDTVIVISGKDKGKTGEILKAYPKTGKILVQGVNIVKKHQKANKGQVESAIIEKEAAISSSKVMLYCNKCKNATRISNKILDDGTKVRVCKKCGETF	104	C	C	C	C	0	non-mutated		1.0
909	A0A072R1G0	Bartonella bacilliformis	Bacteria;Proteobacteria;Alphaproteobacteria	ATCC 35685D-5	SAMN03996253	PRJNA231221	GCA_001559035.2	Complete	1.44341	38.2	chromosome:NZ_CP014012.2/CP014012.2		1	1179	2016-02-11T00:00:00Z	ftp://ftp.ncbi.nlm.nih.gov/genomes/all/GCA/001/559/035/GCA_001559035.2_ASM155903v2	ftp://ftp.ncbi.nlm.nih.gov/genomes/all/GCF/001/559/035/GCF_001559035.2_ASM155903v2	30	A0A072R1G0_BARBA	unreviewed	50S ribosomal protein L24	rplX H710_00788	Bartonella bacilliformis	MKKIRKGDRVVILSGNDKGCSGEVIKVNPRESRALVRGINMVKRHQRQTQKQEAGIISKEAPIHLSNLAIADPKDGKPTRVGFRMNADGGKIRFAKRSGELIDD	104	D	D	A	S	4	mutated	1.0
910	A0A223V1Y1	Maribacter cobaltidurans	Bacteria;FCB group;Bacteroidetes/Chlorobi group	B1	SAMN07514628	PRJNA398646	GCA_002269385.1	Complete	4.6399599999999985	39.7	chromosome:NZ_CP022957.1/CP022957.1		1	4047	2017-08-24T00:00:00Z	ftp://ftp.ncbi.nlm.nih.gov/genomes/all/GCA/002/269/385/GCA_002269385.1_ASM226938v1	ftp://ftp.ncbi.nlm.nih.gov/genomes/all/GCF/002/269/385/GCF_002269385.1_ASM226938v1	30	A0A223V1Y1_9FLAO	unreviewed	50S ribosomal protein L24	rplX CJ263_03555	Maribacter cobaltidurans	MKKLKIKTGDTVRVVAGDHKGSEGKVMSVNFEKNKAIVEGVNMVSKHEKPSAKNPQGGIVKKEALIHISNLSLIDSKSGETTRVGYELRDGKKVRVSKKSNEVI	104	D	-	S	S	4	mutated	1.0
911	A0A1B3SLK5	Spiroplasma helicoides	Bacteria;Terrabacteria group;Tenericutes	TABS-2	SAMN05578878	PRJNA253649	GCA_001715535.1	Complete	1.32655	26.8	chromosome:CP017015.1; chromosome:NZ_CP017015.1/CP017015.1		1	2286	2016-08-29T00:00:00Z	ftp://ftp.ncbi.nlm.nih.gov/genomes/all/GCA/001/715/535/GCA_001715535.1_ASM171553v1	ftp://ftp.ncbi.nlm.nih.gov/genomes/all/GCF/001/715/535/GCF_001715535.1_ASM171553v1	30	A0A1B3SLK5_9MOLU	unreviewed	50S ribosomal protein L24	rplX SHELI_v1c08630	Spiroplasma helicoides	MKSKIIKGDVVKVIAGSHKGKIGPVTKISKDKTRVWVEGINGIKHHKPSQTDQEGGIREIAVSVDRSNVAIQDPKNKGNASKIGYKVVDGKKIRFAKKSNADLK	104	D	N	A	S	4	mutated	1.0
912	G7I026	Corynebacterium casei	Bacteria;Terrabacteria group;Actinobacteria	LMG S-19264	SAMN03081454	PRJNA186910	GCA_000550785.1	Complete	3.13221	55.6977	chromosome:NZ_CP004350.1/CP004350.1; plasmid pCASE1:NZ_CP004351.1/CP004351.1; plasmid pCASE2:NZ_CP004352.1/CP004352.1		3	2704	2014-02-05T00:00:00Z	ftp://ftp.ncbi.nlm.nih.gov/genomes/all/GCA/000/550/785/GCA_000550785.1_ASM55078v1	ftp://ftp.ncbi.nlm.nih.gov/genomes/all/GCF/000/550/785/GCF_000550785.1_ASM55078v1	30	G7I026_9CORY	unreviewed	50S ribosomal protein L24	rplX CCAS_11555	Corynebacterium casei	MKVHKGDMVIVISGPDKGAKGKVIEAYPKRERVLVEGVNRIKKHVANSAPERGAESGGIVTQEAPIHVSNVALIDSEGNPTRVGYRFDENGKKVRIARSNGKDI	104	D	E	A	N	4	mutated	1.0
913	Q8NSZ3	Corynebacterium glutamicum	Bacteria;Terrabacteria group;Actinobacteria	ATCC 21831	SAMN02786782	PRJNA246675	GCA_000742715.1	Complete	3.19289	54.1853	chromosome:NZ_CP007722.1/CP007722.1; plasmid unnamed:NZ_CP007723.1/CP007723.1		2	2822	2014-08-21T00:00:00Z	ftp://ftp.ncbi.nlm.nih.gov/genomes/all/GCA/000/742/715/GCA_000742715.1_ASM74271v1	ftp://ftp.ncbi.nlm.nih.gov/genomes/all/GCF/000/742/715/GCF_000742715.1_ASM74271v1	30	RL24_CORGL	reviewed	50S ribosomal protein L24	rplX Cgl0522 cg0609	Corynebacterium glutamicum	MKVHKGDMVLVISGPDKGAKGQVIAAFPKTEKVLVEGVNRIKKHVANSAPERGAESGGIVTQEAPIHVSNVMVIDSDGNPTRVGYRFDENGKKVRVSRRNGKDI	104	D	D	S	N	4	mutated	1.0
914	A0A193C8T9	Amycolatopsis orientalis	Bacteria;Terrabacteria group;Actinobacteria	B-37	SAMN03273949	PRJNA271322	GCA_000943515.2	Complete	9.49099	68.8	chromosome:CP016174.1; chromosome:NZ_CP016174.1/CP016174.1		1	16438	2016-06-22T00:00:00Z	ftp://ftp.ncbi.nlm.nih.gov/genomes/all/GCA/000/943/515/GCA_000943515.2_ASM94351v2	ftp://ftp.ncbi.nlm.nih.gov/genomes/all/GCF/000/943/515/GCF_000943515.2_ASM94351v2	30	A0A193C8T9_AMYOR	unreviewed	50S ribosomal protein L24	rplX SD37_37825	Amycolatopsis orientalis	MKVKKGDTVVVIAGKDKGAKGKVIQAYPERERVLVEGVNRIKKHTRISQTQRGAQSGGIVTQEAPIHVSNVMVVDSDGKPTRIGYRIGEDGKKVRVSRRNGKDI	104	D	D	S	N	4	mutated	1.0
915	A0A193LDQ6	Woeseia oceani	Bacteria;Proteobacteria;Gammaproteobacteria	XK5	SAMN05285282	PRJNA326567	GCA_001677435.1	Complete	4.05989	57.8	chromosome:NZ_CP016268.1/CP016268.1		1	3572	2016-06-30T00:00:00Z	ftp://ftp.ncbi.nlm.nih.gov/genomes/all/GCA/001/677/435/GCA_001677435.1_ASM167743v1	ftp://ftp.ncbi.nlm.nih.gov/genomes/all/GCF/001/677/435/GCF_001677435.1_ASM167743v1	30	A0A193LDQ6_9GAMM	unreviewed	50S ribosomal protein L24	rplX BA177_04955	Woeseia oceani	MNKIKKGDEVIVTTGKDKGRRGTVLQVFADERLLVEGINVAKKHQKGNPNMGVEGGIVDKTMPISISNVLVFNPKTKKGERVGFKVTDGEKIRVFRKSGEPVDL	104	N	T	F	S	4	mutated	1.0
916	A0A0G3FZA7	Thioalkalivibrio versutus	Bacteria;Proteobacteria;Gammaproteobacteria	D301	SAMN03571539	PRJNA282574	GCA_001020955.1	Complete	2.96936	66.0	chromosome:NZ_CP011367.1/CP011367.1		1	2727	2015-06-05T00:00:00Z	ftp://ftp.ncbi.nlm.nih.gov/genomes/all/GCA/001/020/955/GCA_001020955.1_ASM102095v1	ftp://ftp.ncbi.nlm.nih.gov/genomes/all/GCF/001/020/955/GCF_001020955.1_ASM102095v1	30	A0A0G3FZA7_9GAMM	unreviewed	50S ribosomal protein L24	rplX B0684_12475 TVD_02415	Thioalkalivibrio versutus	MNKIRKGDDVVVISGKDKGRRGTIIKVLDGKVLVQNINMVKKHQKPNPQQGVGGGIIEKEMPIDVSNVMVFNPATDKGDRVSFKTLEDGRKVRVFRSNGEVVDA	104	N	T	F	N	4	mutated	1.0
917	A0A0S2E079	Lysobacter antibioticus	Bacteria;Proteobacteria;Gammaproteobacteria	ATCC 29479	SAMN04158598	PRJNA298404	GCA_001442535.1	Complete	5.76518	66.8	chromosome:NZ_CP013141.1/CP013141.1		1	4603	2015-11-12T00:00:00Z	ftp://ftp.ncbi.nlm.nih.gov/genomes/all/GCA/001/442/535/GCA_001442535.1_ASM144253v1	ftp://ftp.ncbi.nlm.nih.gov/genomes/all/GCF/001/442/535/GCF_001442535.1_ASM144253v1	30	A0A0S2E079_9GAMM	unreviewed	50S ribosomal protein L24	rplX LA76x_3917	Lysobacter antibioticus	MNRIKKGDQVIVTAGKDKGKKGDVVRVLGDKVVVANINIIKRHTKPNPQANQPGGVIEREAPIHISNVMLFNPATGKGERIGFKMLEDGRKLRVFRSSGEAVDA	104	N	T	F	S	4	mutated	1.0
918	A0A0S2GAH7	Lysobacter gummosus	Bacteria;Proteobacteria;Gammaproteobacteria	3.2.11	SAMN03275729	PRJNA271656	GCA_001442805.1	Complete	6.05662	66.5	chromosome:NZ_CP011131.1/CP011131.1		1	4833	2015-11-12T00:00:00Z	ftp://ftp.ncbi.nlm.nih.gov/genomes/all/GCA/001/442/805/GCA_001442805.1_ASM144280v1	ftp://ftp.ncbi.nlm.nih.gov/genomes/all/GCF/001/442/805/GCF_001442805.1_ASM144280v1	30	A0A0S2GAH7_9GAMM	unreviewed	50S ribosomal protein L24	rplX LG3211_3752	Lysobacter gummosus	MNRIKKGDQVIVTAGKDKGKKGDVVRVLGDKVVVSNINIIKRHTKPNPQANQPGGVIEREAPIHISNVMLFNPATGKGERIGFKVLENGRKLRVFRSSGEAVDA	104	N	T	F	S	4	mutated	1.0
919	A0A0S2DKU3	Lysobacter enzymogenes	Bacteria;Proteobacteria;Gammaproteobacteria	M497-1	SAMD00025316	PRJDB3483	GCA_002355975.1	Complete	6.096019999999998	69.4	chromosome:NZ_AP014940.1/AP014940.1		1	4714	2016-11-25T00:00:00Z	ftp://ftp.ncbi.nlm.nih.gov/genomes/all/GCA/002/355/975/GCA_002355975.1_ASM235597v1	ftp://ftp.ncbi.nlm.nih.gov/genomes/all/GCF/002/355/975/GCF_002355975.1_ASM235597v1	30	A0A0S2DKU3_LYSEN	unreviewed	50S ribosomal protein L24	rplX BV903_22980 D9T17_09485 FE772_18595 GLE_3779 LEN_1364 SAMN05421681_11014	Lysobacter enzymogenes	MNRIKKGDQVIVTAGKDKGKKGDVVRVLGDKVVVSNINIVKRHTKPNPQANQPGGVVEREAPIHISNVMLFNPATGKGERIGFKVLEDGRKLRVFRSSGEAVDA	104	N	T	F	S	4	mutated	1.0
920	A0A160N1L8	Dyella thiooxydans	Bacteria;Proteobacteria;Gammaproteobacteria	ATSB10	SAMN04433089	PRJNA309454	GCA_001641285.1	Complete	4.22717	68.0	chromosome:NZ_CP014841.1/CP014841.1		1	3705	2016-05-10T00:00:00Z	ftp://ftp.ncbi.nlm.nih.gov/genomes/all/GCA/001/641/285/GCA_001641285.1_ASM164128v1	ftp://ftp.ncbi.nlm.nih.gov/genomes/all/GCF/001/641/285/GCF_001641285.1_ASM164128v1	30	A0A160N1L8_9GAMM	unreviewed	50S ribosomal protein L24	rplX ATSB10_19230	Dyella thiooxydans	MNRIRKGDQVIVIAGKNKGQRGDVLRVDGDRVFVTNVNLVKRHTKANPQANQPGGIVEREASIHISNVQLFNSASGKGERVGAKTLEDGRKVRVFRSSGEVVDA	104	N	S	F	S	4	mutated	1.0
921	H8KYL4	Frateuria aurantia	Bacteria;Proteobacteria;Gammaproteobacteria	DSM 6220	SAMN02261415	PRJNA64505	GCA_000242255.3	Complete	3.60346	63.4	chromosome:NC_017033.1/CP003350.1		1	3123	2012-03-02T00:00:00Z	ftp://ftp.ncbi.nlm.nih.gov/genomes/all/GCA/000/242/255/GCA_000242255.3_ASM24225v3	ftp://ftp.ncbi.nlm.nih.gov/genomes/all/GCF/000/242/255/GCF_000242255.2_ASM24225v3	30	H8KYL4_FRAAD	unreviewed	50S ribosomal protein L24	rplX Fraau_0669	Frateuria aurantia	MNRIRKGDQVIVITGKNKGQRGDVLKVDGDRVVVSNVNLVKRHTKPNPQANVAGGIVEREASIHISNVQLFNPASNKGERVGTKTLEDGKKVRVFRSNGEVVDA	104	N	S	F	N	4	mutated	1.0
922	A0A2W5JY95	Rhodanobacter denitrificans	Bacteria;Proteobacteria;Gammaproteobacteria	2APBS1	SAMN02232048	PRJNA50861	GCA_000230695.3	Complete	4.22549	67.5	chromosome:NC_020541.1/CP003470.1		1	3790	2013-03-11T00:00:00Z	ftp://ftp.ncbi.nlm.nih.gov/genomes/all/GCA/000/230/695/GCA_000230695.3_ASM23069v3	ftp://ftp.ncbi.nlm.nih.gov/genomes/all/GCF/000/230/695/GCF_000230695.2_ASM23069v3	30	A0A2W5JY95_9GAMM	unreviewed	50S ribosomal protein L24	rplX DI564_17715	Rhodanobacter denitrificans	MNRIRKGDQVIVITGKNKGQRGEVLRVAGDRVFVQNINLIKRHTKPNPQANQPGGIVEREASIDISNVQLFNPATGKGSRVGFKSLEDGRKVRVFRPSGEVVDI	104	N	T	F	S	4	mutated	1.0
923	W0DU10	Thiomicrospira aerophila	Bacteria;Proteobacteria;Gammaproteobacteria	AL3	SAMN02256538	PRJNA52553	GCA_000227665.3	Complete	2.15836	45.9	chromosome:NZ_CP007030.1/CP007030.1		1	2032	2014-01-03T00:00:00Z	ftp://ftp.ncbi.nlm.nih.gov/genomes/all/GCA/000/227/665/GCA_000227665.3_ASM22766v3	ftp://ftp.ncbi.nlm.nih.gov/genomes/all/GCF/000/227/665/GCF_000227665.2_ASM22766v3	30	W0DU10_9GAMM	unreviewed	50S ribosomal protein L24	rplX THIAE_00810	Thiomicrospira aerophila	MNRLKKGDEVIVITGKDKGKRGTVSSFVSSDKVLVDGINLVKKHTKANPMTGSQGGIVTKEMPVHISNVALLNPETQKADRIGFRIENDVKIRYFKSTNKAVDA	104	N	T	F	T	4	mutated	1.0
924	A0A1J0VGF1	Halomonas aestuarii	Bacteria;Proteobacteria;Gammaproteobacteria	Hb3	SAMN06019500	PRJNA353720	GCA_001886615.1	Complete	3.54389	67.9	chromosome:NZ_CP018139.1/CP018139.1		1	3180	2016-11-28T00:00:00Z	ftp://ftp.ncbi.nlm.nih.gov/genomes/all/GCA/001/886/615/GCA_001886615.1_ASM188661v1	ftp://ftp.ncbi.nlm.nih.gov/genomes/all/GCF/001/886/615/GCF_001886615.1_ASM188661v1	30	A0A1J0VGF1_9GAMM	unreviewed	50S ribosomal protein L24	rplX BOX17_09040	Halomonas aestuarii	MQKIKRDDEVIVIAGKDKGKRGTVKRVLENRFVVSGVNMIKRHTKPNPMAGNQGGIVEREAPIHASNVAIFNQETGKADRVGFQVQEDGTKVRIYKSTQSQIDA	104	N	T	Y	T	4	mutated	1.0
925	A0A291JRV8	Halomonas hydrothermalis	Bacteria;Proteobacteria;Gammaproteobacteria	Y2	SAMN07609045	PRJNA401644	GCA_002442575.1	Complete	3.93343	60.2	chromosome:NZ_CP023656.1/CP023656.1		1	3520	2017-10-04T00:00:00Z	ftp://ftp.ncbi.nlm.nih.gov/genomes/all/GCA/002/442/575/GCA_002442575.1_ASM244257v1	ftp://ftp.ncbi.nlm.nih.gov/genomes/all/GCF/002/442/575/GCF_002442575.1_ASM244257v1	30	A0A291JRV8_9GAMM	unreviewed	50S ribosomal protein L24	rplX CLM76_04385	Halomonas hydrothermalis	MQKIKRDDEVIVIAGKDKGKRGTVKRVLENRFVVSGVNMIKRHTKPNPMAGNQGGIVEREAPIHASNVAIFNSETGKADRVGFQVKEDGTKVRIYKSTQTQIDA	104	N	T	Y	T	4	mutated	1.0
926	A0A084UAF4	Nitratireductor basaltis	Bacteria;Proteobacteria;Alphaproteobacteria	RR3-28	SAMN06199440	PRJNA360029	GCA_001953055.1	Complete	3.3575800000000005	58.6	chromosome:NZ_CP019044.1/CP019044.1		1	3082	2017-01-17T00:00:00Z	ftp://ftp.ncbi.nlm.nih.gov/genomes/all/GCA/001/953/055/GCA_001953055.1_ASM195305v1	ftp://ftp.ncbi.nlm.nih.gov/genomes/all/GCF/001/953/055/GCF_001953055.1_ASM195305v1	30	A0A084UAF4_9RHIZ	unreviewed	50S ribosomal protein L24	rplX EL18_00967	Nitratireductor basaltis	MQKIKRGDQVVVLAGRDKGRTGEVIKVMPKEDQALVRGINVVRRHQKQSAQQEGGIISKESPINLSNIALADPKDGKPTRVGFRVGDDGKKVRVAKRSGEVIDG	104	D	D	A	S	4	mutated	1.0
927	A0A380WM32	Aminobacter aminovorans	Bacteria;Proteobacteria;Alphaproteobacteria	KCTC 2477	SAMN04589126	PRJNA316647	GCA_001605015.1	Complete	6.8907300000000005	63.0916	chromosome:NZ_CP015005.1/CP015005.1; plasmid pAA01:NZ_CP015006.1/CP015006.1; plasmid pAA02:NZ_CP015007.1/CP015007.1; plasmid pAA03:NZ_CP015008.1/CP015008.1; plasmid pAA04:NZ_CP015009.1/CP015009.1		5	6461	2016-03-31T00:00:00Z	ftp://ftp.ncbi.nlm.nih.gov/genomes/all/GCA/001/605/015/GCA_001605015.1_ASM160501v1	ftp://ftp.ncbi.nlm.nih.gov/genomes/all/GCF/001/605/015/GCF_001605015.1_ASM160501v1	30	A0A380WM32_AMIAI	unreviewed	50S ribosomal protein L24	rplX NCTC10684_03281	Aminobacter aminovorans	MQKIRKGDKVVVLAGKDKGRTGEVLSVQPKEDKALVRGVNMIRRHQKQSQTQEGGIITKEAPIHLSNLALADPKDGKPTRVGFQVQKDGTKVRVAKRSGEVING	104	D	D	A	S	4	mutated	1.0
928	A0A379JE35	Pseudomonas fluorescens	Bacteria;Proteobacteria;Gammaproteobacteria	UK4	SAMN02900729	PRJNA254192	GCA_000730425.1	Complete	6.06446	60.1	chromosome:NZ_CP008896.1/CP008896.1		1	5321	2014-07-17T00:00:00Z	ftp://ftp.ncbi.nlm.nih.gov/genomes/all/GCA/000/730/425/GCA_000730425.1_ASM73042v1	ftp://ftp.ncbi.nlm.nih.gov/genomes/all/GCF/000/730/425/GCF_000730425.1_ASM73042v1	30	A0A379JE35_PSEFL	unreviewed	50S ribosomal protein L24	rplX D7M10_24735 NCTC10392_05138 NCTC3756_04781	Pseudomonas fluorescens	MQKIRRDDEIIVIAGKDKGKRGKVLKVLADDRLVIGGLNLVKRHTKPNPASGVQGGIVEKEAPLHASNVAIFNGETNKADRVGFKVEDGKKIRVFKSTQKAVDA	104	N	T	F	T	4	mutated	1.0
929	A0A1J0EMF5	Pseudomonas frederiksbergensis	Bacteria;Proteobacteria;Gammaproteobacteria	ERDD5:01	SAMN05947123	PRJNA350793	GCA_001874645.1	Complete	6.11857	58.4756	chromosome:NZ_CP017886.1/CP017886.1; plasmid unnamed1:NZ_CP017887.1/CP017887.1		2	5479	2016-11-10T00:00:00Z	ftp://ftp.ncbi.nlm.nih.gov/genomes/all/GCA/001/874/645/GCA_001874645.1_ASM187464v1	ftp://ftp.ncbi.nlm.nih.gov/genomes/all/GCF/001/874/645/GCF_001874645.1_ASM187464v1	30	A0A1J0EMF5_9PSED	unreviewed	50S ribosomal protein L24	rplX BLL42_16810	Pseudomonas frederiksbergensis	MQKIRRDDEIIVIAGKDKGKRGKVLKVLADDRLVIGGLNLVKRHTKPNPMSGVQGGIVEKEAPLHASNVAIFNGETNKADRVGFKVEDGKKIRVFKSTQKAVDA	104	N	T	F	T	4	mutated	1.0
930	A0A2N1IXA7	Pseudomonas monteilii	Bacteria;Proteobacteria;Gammaproteobacteria	USDA-ARS-USMARC-56711	SAMN04158505	PRJNA281531	GCA_001534745.1	Complete	4.71436	64.4	chromosome:NZ_CP013997.1/CP013997.1		1	3899	2016-01-25T00:00:00Z	ftp://ftp.ncbi.nlm.nih.gov/genomes/all/GCA/001/534/745/GCA_001534745.1_ASM153474v1	ftp://ftp.ncbi.nlm.nih.gov/genomes/all/GCF/001/534/745/GCF_001534745.1_ASM153474v1	30	A0A2N1IXA7_9PSED	unreviewed	50S ribosomal protein L24	rplX CXB65_03055 EGN69_25290	Pseudomonas monteilii	MQKIRRDDEIIVIAGKDKGKRGKVLKVLADDRLVIGGVNLVKRHTKPNPMAGVQGGIVEKEAPLHASNVAIFNGETNKADRVGFKVEDGKKIRVFKSTQKAVDA	104	N	T	F	T	4	mutated	1.0
931	A0A135NPS0	Pseudomonas mosselii	Bacteria;Proteobacteria;Gammaproteobacteria	BS011	SAMN07606279	PRJNA401506	GCA_002309555.1	Complete	5.7510900000000005	64.3	chromosome:NZ_CP023299.1/CP023299.1		1	5035	2017-09-18T00:00:00Z	ftp://ftp.ncbi.nlm.nih.gov/genomes/all/GCA/002/309/555/GCA_002309555.1_ASM230955v1	ftp://ftp.ncbi.nlm.nih.gov/genomes/all/GCF/002/309/555/GCF_002309555.1_ASM230955v1	30	A0A135NPS0_9PSED	unreviewed	50S ribosomal protein L24	rplX BTA49_08350 CLJ08_15370 DMX06_20140	Pseudomonas mosselii	MQKIRRDDEIIVIAGKDKGKRGKVLKVLADDRLVIGGVNLVKRHTKPNPMAGVQGGIVEKEAPLHASNVAIFNGETNKADRVGFKVEDGKKIRVFKSTQKAVDA	104	N	T	F	T	4	mutated	1.0
932	A0A147GG87	Pseudomonas parafulva	Bacteria;Proteobacteria;Gammaproteobacteria	CRS01-1	SAMN03107785	PRJNA263863	GCA_000800255.1	Complete	5.0876199999999985	63.5	chromosome:NZ_CP009747.1/CP009747.1		1	4296	2014-12-09T00:00:00Z	ftp://ftp.ncbi.nlm.nih.gov/genomes/all/GCA/000/800/255/GCA_000800255.1_ASM80025v1	ftp://ftp.ncbi.nlm.nih.gov/genomes/all/GCF/000/800/255/GCF_000800255.1_ASM80025v1	30	A0A147GG87_9PSED	unreviewed	50S ribosomal protein L24	rplX NS212_07845	Pseudomonas parafulva	MQKIRRDDEIIVIAGKDKGKRGKVLKVLADDRLVIGGVNLVKRHTKPNPMAGVQGGIVEKEAPLHASNVAIFNGETNKADRVGFKVEDGKKIRVFKSTQKAVDA	104	N	T	F	T	4	mutated	1.0
933	A0A024HBQ1	Pseudomonas knackmussii	Bacteria;Proteobacteria;Gammaproteobacteria	B13	SAMEA3139009	PRJEB1565	GCA_000689415.1	Complete	6.16291	65.6	chromosome I:NZ_HG322950.1/HG322950.1		1	5559	2014-05-07T00:00:00Z	ftp://ftp.ncbi.nlm.nih.gov/genomes/all/GCA/000/689/415/GCA_000689415.1_PKB13	ftp://ftp.ncbi.nlm.nih.gov/genomes/all/GCF/000/689/415/GCF_000689415.1_PKB13	30	A0A024HBQ1_PSEKB	unreviewed	50S ribosomal protein L24	rplX PKB_0631	Pseudomonas knackmussii	MQKIRRDDEIIVIAGKDKGKRGKVLKVLADDRLVVGGINLVKRHTKPNPMLNQQGGIVEKEAPLHVSNVAIFNPETSKADRVGFKVEDGKKVRVFKSTQKPVQA	104	N	T	F	T	4	mutated	1.0
934	A4XZ79	Pseudomonas mendocina	Bacteria;Proteobacteria;Gammaproteobacteria	MAE1-K	SAMN07680256	PRJNA408197	GCA_002442555.1	Complete	5.1577199999999985	64.5	chromosome:NZ_CP023641.1/CP023641.1		1	4673	2017-10-04T00:00:00Z	ftp://ftp.ncbi.nlm.nih.gov/genomes/all/GCA/002/442/555/GCA_002442555.1_ASM244255v1	ftp://ftp.ncbi.nlm.nih.gov/genomes/all/GCF/002/442/555/GCF_002442555.1_ASM244255v1	30	RL24_PSEMY	reviewed	50S ribosomal protein L24	rplX Pmen_3898	Pseudomonas mendocina	MQKIRRDDEIIVIAGKDKGKRGKVLKVLADDRLVVGGINLVKRHTKPNPMSGVQGGIVEKEAPLHASNVAIFNSETNKADRVGFKIEDGKKIRVFKSTQKPVGA	104	N	T	F	T	4	mutated	1.0
935	A0A059KZL9	Pseudomonas mandelii	Bacteria;Proteobacteria;Gammaproteobacteria	JR-1	SAMN02469697	PRJNA83441	GCA_000257545.3	Complete	7.188560000000002	58.9659	chromosome:NZ_CP005960.1/CP005960.1; plasmid unnamed:NZ_CP005961.1/CP005961.1		2	6435	2014-05-15T00:00:00Z	ftp://ftp.ncbi.nlm.nih.gov/genomes/all/GCA/000/257/545/GCA_000257545.3_ASM25754v3	ftp://ftp.ncbi.nlm.nih.gov/genomes/all/GCF/000/257/545/GCF_000257545.3_ASM25754v3	30	A0A059KZL9_9PSED	unreviewed	50S ribosomal protein L24	rplX V466_20675	Pseudomonas mandelii	MQKIRRDDEIIVIAGKDKGKRGKVLKVLADDRLVVGGLNLVKRHTKPNPASGVQGGIVEKEAPLHASNVAIFNGETNKADRVGFKVEDGKKIRVFKSTQKAVDA	104	N	T	F	T	4	mutated	1.0
936	A0A423GTL8	Pseudomonas brassicacearum	Bacteria;Proteobacteria;Gammaproteobacteria	DF41	SAMN02666520	PRJNA239581	GCA_000585995.1	Complete	6.6524	60.5	chromosome:NZ_CP007410.1/CP007410.1		1	5643	2014-03-07T00:00:00Z	ftp://ftp.ncbi.nlm.nih.gov/genomes/all/GCA/000/585/995/GCA_000585995.1_ASM58599v1	ftp://ftp.ncbi.nlm.nih.gov/genomes/all/GCF/000/585/995/GCF_000585995.1_ASM58599v1	30	A0A423GTL8_9PSED	unreviewed	50S ribosomal protein L24	rplX BK658_10210 BK659_01595	Pseudomonas brassicacearum	MQKIRRDDEIIVIAGKDKGKRGKVLKVLADDRLVVGGLNLVKRHTKPNPMSGVQGGIVEKEAPLHASNVAIFNGETNKADRVGFKVEDGKKIRVFKSTQKAVDA	104	N	T	F	T	4	mutated	1.0
937	A0A0E3K553	Pseudomonas synxantha	Bacteria;Proteobacteria;Gammaproteobacteria	LBUM223	SAMN03398829	PRJNA277915	GCA_000968415.2	Complete	6.69003	59.4	chromosome:NZ_CP011117.2/CP011117.2		1	5885	2015-04-02T00:00:00Z	ftp://ftp.ncbi.nlm.nih.gov/genomes/all/GCA/000/968/415/GCA_000968415.2_ASM96841v2	ftp://ftp.ncbi.nlm.nih.gov/genomes/all/GCF/000/968/415/GCF_000968415.2_ASM96841v2	30	A0A0E3K553_9PSED	unreviewed	50S ribosomal protein L24	rplX VO64_2408	Pseudomonas synxantha	MQKIRRDDEIIVIAGKDKGKRGKVLKVLADDRLVVGGLNLVKRHTKPNPMSGVQGGIVEKEAPLHASNVAIFNGETNKADRVGFKVEDGKKIRVFKSTQKAVDA	104	N	T	F	T	4	mutated	1.0
938	A0A0C4WQF9	Azotobacter chroococcum	Bacteria;Proteobacteria;Gammaproteobacteria	B3	SAMN03775251	PRJNA287026	GCA_002220155.1	Complete	5.02306	66.0979	chromosome:NZ_CP011835.1/CP011835.1; plasmid pacX50dB3a:NZ_CP011837.1/CP011837.1; plasmid pacX50fB3:NZ_CP011836.1/CP011836.1; plasmid pacx50dB3b:NZ_CP011838.1/CP011838.1		4	4385	2017-07-17T00:00:00Z	ftp://ftp.ncbi.nlm.nih.gov/genomes/all/GCA/002/220/155/GCA_002220155.1_ASM222015v1	ftp://ftp.ncbi.nlm.nih.gov/genomes/all/GCF/002/220/155/GCF_002220155.1_ASM222015v1	30	A0A0C4WQF9_9GAMM	unreviewed	50S ribosomal protein L24	rplX Achr_34960	Azotobacter chroococcum	MQKIRRDDEIIVIAGKDKGKRGKVLKVLADDRLVVGGVNLIKRHSKPNPMLGVQGGIVEKEAPLHVSNVAIFNAETNKADRVGFKVEDGKKIRVFKSTQKPVDA	104	N	T	F	T	4	mutated	1.0
939	A0A089WKT3	Pseudomonas cremoricolorata	Bacteria;Proteobacteria;Gammaproteobacteria	ND07	SAMN03068908	PRJNA261093	GCA_000759535.1	Complete	4.7804	63.2	chromosome:NZ_CP009455.1/CP009455.1		1	4199	2014-09-29T00:00:00Z	ftp://ftp.ncbi.nlm.nih.gov/genomes/all/GCA/000/759/535/GCA_000759535.1_ASM75953v1	ftp://ftp.ncbi.nlm.nih.gov/genomes/all/GCF/000/759/535/GCF_000759535.1_ASM75953v1	30	A0A089WKT3_9PSED	unreviewed	50S ribosomal protein L24	rplX LK03_07815	Pseudomonas cremoricolorata	MQKIRRDDEIIVIAGKDKGKRGKVLKVLADDRLVVSGLNLVKRHTKPNPMAGVQGGIVEKEAPLHASNVAIFNGETNKADRVGFKVEDGKKIRVFKSTQKAVDA	104	N	T	F	T	4	mutated	1.0
940	C1DKM4	Azotobacter vinelandii	Bacteria;Proteobacteria;Gammaproteobacteria	CA	SAMN01889086	PRJNA186698	GCA_000380335.1	Complete	5.36637	65.7	chromosome:NC_021149.1/CP005094.1		1	4818	2013-04-23T00:00:00Z	ftp://ftp.ncbi.nlm.nih.gov/genomes/all/GCA/000/380/335/GCA_000380335.1_ASM38033v1	ftp://ftp.ncbi.nlm.nih.gov/genomes/all/GCF/000/380/335/GCF_000380335.1_ASM38033v1	30	RL24_AZOVD	reviewed	50S ribosomal protein L24	rplX Avin_06360	Azotobacter vinelandii	MQKIRRDDEIIVIAGKDKGKRGKVLKVLADDRLVVSGVNLIKRHSKPNPMLGVQGGIVEKEAPLHVSNVAIFNAETSKADRVGFKIEDGKKIRIFKSTQKPVDA	104	N	T	F	T	4	mutated	1.0
941	A0A142NH08	Pseudomonas koreensis	Bacteria;Proteobacteria;Gammaproteobacteria	D26	SAMN04498955	PRJNA312703	GCA_001605965.1	Complete	6.30176	59.6	chromosome:NZ_CP014947.1/CP014947.1		1	5576	2016-04-04T00:00:00Z	ftp://ftp.ncbi.nlm.nih.gov/genomes/all/GCA/001/605/965/GCA_001605965.1_ASM160596v1	ftp://ftp.ncbi.nlm.nih.gov/genomes/all/GCF/001/605/965/GCF_001605965.1_ASM160596v1	30	A0A142NH08_9PSED	unreviewed	50S ribosomal protein L24	rplX A8L59_23650 A9HBioS_4085 AYO71_27200 BJN42_26070 DMX04_26910 EVS84_22235 FE275_04870 FHW54_5374 SAMN04490189_3089	Pseudomonas koreensis	MQKIRRDDEIIVIAGKDKGKRGKVLKVLADNRLVVGGLNLVKRHTKPNPMSGVQGGIVEKEAPLHASNVAIFNGETNKADRVGFKVEDGKKIRVFKSTQKAVDA	104	N	T	F	T	4	mutated	1.0
942	L8M8S9	Pseudomonas furukawaii	Bacteria;Proteobacteria;Gammaproteobacteria	KF707	SAMD00023458	PRJDB3360	GCA_002355475.1	Complete	6.24295	65.4521	chromosome:NZ_AP014862.1/AP014862.1; plasmid pKF707:NZ_AP014863.1/AP014863.1		2	5601	2016-04-05T00:00:00Z	ftp://ftp.ncbi.nlm.nih.gov/genomes/all/GCA/002/355/475/GCA_002355475.1_ASM235547v1	ftp://ftp.ncbi.nlm.nih.gov/genomes/all/GCF/002/355/475/GCF_002355475.1_ASM235547v1	30	L8M8S9_PSEFK	unreviewed	50S ribosomal protein L24	rplX ppKF707_4531	Pseudomonas furukawaii	MQKIRRDDEIIVIAGKDKGKRGKVLKVLADSRVLVGGVNLIKRHTKPNPMSGVQGGIVEREAPLHLSNVAIFNAETNKADRVGFKVEDGKKIRVFKSTQKPVDA	104	N	T	F	T	4	mutated	1.0
943	A0A0R2ZSS4	Pseudomonas orientalis	Bacteria;Proteobacteria;Gammaproteobacteria	F9	SAMN06014516	PRJNA353169	GCA_002934065.1	Complete	5.98624	60.4	chromosome:NZ_CP018049.1/CP018049.1		1	5209	2018-02-06T00:00:00Z	ftp://ftp.ncbi.nlm.nih.gov/genomes/all/GCA/002/934/065/GCA_002934065.1_ASM293406v1	ftp://ftp.ncbi.nlm.nih.gov/genomes/all/GCF/002/934/065/GCF_002934065.1_ASM293406v1	30	A0A0R2ZSS4_9PSED	unreviewed	50S ribosomal protein L24	rplX BOP93_23295 C4J96_4828 C4J97_4885 EUX57_19955 TU82_19230	Pseudomonas orientalis	MQKIRRDDEIIVIAGKDKGKRGKVLKVLANNRLVIGGLNLVKRHTKPNPMSGVQGGIVEKEAPLDASNVAIFNGETNKADRVGFKVEDGKKIRVFKSTQKAVDA	104	N	T	F	T	4	mutated	1.0
944	A0A127MMC2	Pseudomonas citronellolis	Bacteria;Proteobacteria;Gammaproteobacteria	SJTE-3	SAMN05178539	PRJNA323396	GCA_001654435.1	Complete	7.679760000000001	66.4985	chromosome:NZ_CP015878.1/CP015878.1; plasmid pRBL16:NZ_CP015879.1/CP015879.1		2	6694	2016-06-02T00:00:00Z	ftp://ftp.ncbi.nlm.nih.gov/genomes/all/GCA/001/654/435/GCA_001654435.1_ASM165443v1	ftp://ftp.ncbi.nlm.nih.gov/genomes/all/GCF/001/654/435/GCF_001654435.1_ASM165443v1	30	A0A127MMC2_9PSED	unreviewed	50S ribosomal protein L24	rplX A9C11_03765 CW310_27260 PcP3B5_07690 SAMN05216577_14914	Pseudomonas citronellolis	MQKIRRDDEVIVIAGKDKGKRGKVLKVLADDRLVVGGVNLIKRHTKPNPMLNQQGGIVEKEAPLHVSNVAIFNPETSKADRVGFKVEDGKKVRVFKSTQKPVQA	104	N	T	F	T	4	mutated	1.0
945	A0A1G9VVC0	Pseudomonas balearica	Bacteria;Proteobacteria;Gammaproteobacteria	DSM6083 (=SP1402)	SAMN02673660	PRJNA240670	GCA_000818015.1	Complete	4.3834800000000005	64.7	chromosome:NZ_CP007511.1/CP007511.1		1	3956	2015-01-14T00:00:00Z	ftp://ftp.ncbi.nlm.nih.gov/genomes/all/GCA/000/818/015/GCA_000818015.1_ASM81801v1	ftp://ftp.ncbi.nlm.nih.gov/genomes/all/GCF/000/818/015/GCF_000818015.1_ASM81801v1	30	A0A1G9VVC0_9PSED	unreviewed	50S ribosomal protein L24	rplX SAMN05660875_108189	Pseudomonas balearica	MQKIRRNDEIIVIAGKDKGKRGKVLKVLADDRLVVGGVNLVKRHTKPNPMAGIQGGIVEKEAPLHASNVAIFNAETDKADRVGFKVEDGKKIRVFKSTQKPVDA	104	N	T	F	T	4	mutated	1.0
946	A0A0M3T314	Bartonella ancashensis	Bacteria;Proteobacteria;Alphaproteobacteria	20	SAMN02803869	PRJNA248888	GCA_001281405.1	Complete	1.46769	38.4	chromosome:NZ_CP010401.1/CP010401.1		1	1203	2015-09-14T00:00:00Z	ftp://ftp.ncbi.nlm.nih.gov/genomes/all/GCA/001/281/405/GCA_001281405.1_ASM128140v1	ftp://ftp.ncbi.nlm.nih.gov/genomes/all/GCF/001/281/405/GCF_001281405.1_ASM128140v1	30	A0A0M3T314_9RHIZ	unreviewed	50S ribosomal protein L24	rplX PU02_0871	Bartonella ancashensis	MQKVRKGDKVVVLSGKDKGRSGEVIKVKPREDVALVRGINMVKRHQRQTQKQEAGIVSKEAFIHLSNLAIADPKDGKPTRVGFGVDAGGNKVRVAKRSGELING	104	D	D	A	S	4	mutated	1.0
947	Q7NQG3	Chromobacterium violaceum	Bacteria;Proteobacteria;Betaproteobacteria	CV1192	SAMN07775572	PRJNA413993	GCA_002735945.1	Complete	4.38614	65.6	chromosome:NZ_CP024028.1/CP024028.1		1	3908	2017-10-30T00:00:00Z	ftp://ftp.ncbi.nlm.nih.gov/genomes/all/GCA/002/735/945/GCA_002735945.1_ASM273594v1	ftp://ftp.ncbi.nlm.nih.gov/genomes/all/GCF/002/735/945/GCF_002735945.1_ASM273594v1	30	RL24_CHRVO	reviewed	50S ribosomal protein L24	rplX CV_4175	Chromobacterium violaceum	MRKIRKGDEVVVITGKDKGKRGTVLRVLETKLVVEGVNVAKKHQKPNPVRGVAGGIVEKTMPIDASNVAIFNPASQKADRVGFKVLEDGRKVRVFKSSGEVIGA	104	N	S	F	S	4	mutated	1.0
948	A0A560HCM5	Nitrospirillum amazonense	Bacteria;Proteobacteria;Alphaproteobacteria	CBAmC	SAMN02689882	PRJNA232577	GCA_000730165.2	Complete	7.382389999999999	67.4958	chromosome 1:NZ_CP022110.1/CP022110.1; chromosome 2:NZ_CP022111.1/CP022111.1; chromosome 3:NZ_CP022112.1/CP022112.1; chromosome 4:NZ_CP022113.1/CP022113.1		4	6073	2017-06-22T00:00:00Z	ftp://ftp.ncbi.nlm.nih.gov/genomes/all/GCA/000/730/165/GCA_000730165.2_ASM73016v2	ftp://ftp.ncbi.nlm.nih.gov/genomes/all/GCF/000/730/165/GCF_000730165.1_ASM73016v2	30	A0A560HCM5_9PROT	unreviewed	50S ribosomal protein L24	rplX FBZ90_10314	Nitrospirillum amazonense	MSKIKKADKVIIIAGKDKGKQGEVIAVLPKENRVKVRGVNLVKKHQRPTPTQQGGIVELEAFIDVSNVAHVDPKTNKPTRVGYRILEDGRKVRFAKVSGEVIDL	104	D	T	A	S	4	mutated	1.0
949	A0A0B9GUC8	Photobacterium gaetbulicola	Bacteria;Proteobacteria;Gammaproteobacteria	Gung47	SAMN03379852	PRJNA189839	GCA_000940995.1	Complete	5.90941	49.7275	chromosome 1:NZ_CP005973.1/CP005973.1; chromosome 2:NZ_CP005974.1/CP005974.1		2	5037	2015-03-04T00:00:00Z	ftp://ftp.ncbi.nlm.nih.gov/genomes/all/GCA/000/940/995/GCA_000940995.1_ASM94099v1	ftp://ftp.ncbi.nlm.nih.gov/genomes/all/GCF/000/940/995/GCF_000940995.1_ASM94099v1	30	A0A0B9GUC8_9GAMM	unreviewed	50S ribosomal protein L24	rplX RJ45_17830	Photobacterium gaetbulicola	MAAKIRRNDEVIVLTGKDKGKKGKVTKVLATGKVIVEGINLVKKHQKPVPAMGIQGGIVEKEAAIDASNVAIVNGEGKADRVGFRFEDGKKVRFFKSTGETIK	103	N	E	F	T	4	mutated	1.0
950	A0A1V0RRW4	Roseovarius mucosus	Bacteria;Proteobacteria;Alphaproteobacteria	SMR3	SAMN06564448	PRJNA380207	GCA_002080415.1	Complete	4.38143	60.8491	chromosome:NZ_CP020474.1/CP020474.1; plasmid pSMR3-1:NZ_CP020475.1/CP020475.1; plasmid pSMR3-2:NZ_CP020476.1/CP020476.1		3	4116	2017-04-06T00:00:00Z	ftp://ftp.ncbi.nlm.nih.gov/genomes/all/GCA/002/080/415/GCA_002080415.1_ASM208041v1	ftp://ftp.ncbi.nlm.nih.gov/genomes/all/GCF/002/080/415/GCF_002080415.1_ASM208041v1	30	A0A1V0RRW4_9RHOB	unreviewed	50S ribosomal protein L24	rplX ROSMUCSMR3_03040	Roseovarius mucosus	MAAKLKKGDTVVVLSGKDKGQKGTITNVDPKSGKAVVEGVNMAIRHTRQSQTSQGGRIPKAMPIDLSNLAIVDKNGKPTRVGFKIEGDKKVRYAKTTGDVIDA	103	D	N	A	T	4	mutated	1.0
951	Q5LW47	Ruegeria pomeroyi	Bacteria;Proteobacteria;Alphaproteobacteria	DSS-3	SAMN02604003	PRJNA281	GCA_000011965.2	Complete	4.60105	64.0504	chromosome:NC_003911.12/CP000031.2; plasmid megaplasmid:NC_006569.1/CP000032.1		2	4306	2002-05-16T00:00:00Z	ftp://ftp.ncbi.nlm.nih.gov/genomes/all/GCA/000/011/965/GCA_000011965.2_ASM1196v2	ftp://ftp.ncbi.nlm.nih.gov/genomes/all/GCF/000/011/965/GCF_000011965.2_ASM1196v2	30	RL24_RUEPO	reviewed	50S ribosomal protein L24	rplX SPO0496	Ruegeria pomeroyi	MAAKLRKGDKVVVLAGKDKGKEGTITSVDPKAGKAVVDGVNIAIRHTRQTQTSQGGRLPKALPIDLSNLALLDKNGKATRVGFRMEGDKKVRFAKTTGDVIDA	103	D	-	A	T	4	mutated	1.0
952	A0A2Z5Y0J6	Melissococcus plutonius	Bacteria;Terrabacteria group;Firmicutes	DAT561	SAMD00061002	PRJDA73165	GCA_000283975.1	Complete	2.04525	31.1859	chromosome 1:NC_016938.1/AP012282.1		2	1603	2012-02-17T00:00:00Z	ftp://ftp.ncbi.nlm.nih.gov/genomes/all/GCA/000/283/975/GCA_000283975.1_ASM28397v1	ftp://ftp.ncbi.nlm.nih.gov/genomes/all/GCF/000/283/975/GCF_000283975.1_ASM28397v1	30	A0A2Z5Y0J6_9ENTE	unreviewed	50S ribosomal protein L24	rplX DAT561_0130	Melissococcus plutonius	MFVKKGDKVKIITGKDKNKEGVVLSAFPKNEKVIVEGVNMMKKHQKPTQSAPQGGILEVEAPIHVSNVMVIDPSNGEATKVAYKEIDGKKVRISKKTGEALDK	103	D	N	S	T	4	mutated	1.0
953	A0A1J0A8A1	Vagococcus teuberi	Bacteria;Terrabacteria group;Firmicutes	DSM 21459	SAMN05781328	PRJNA343195	GCA_001870205.1	Complete	2.1842900000000003	34.0791	chromosome:NZ_CP017267.1/CP017267.1; plasmid pTB1:NZ_CP017268.1/CP017268.1		2	2006	2016-11-07T00:00:00Z	ftp://ftp.ncbi.nlm.nih.gov/genomes/all/GCA/001/870/205/GCA_001870205.1_ASM187020v1	ftp://ftp.ncbi.nlm.nih.gov/genomes/all/GCF/001/870/205/GCF_001870205.1_ASM187020v1	30	A0A1J0A8A1_9ENTE	unreviewed	50S ribosomal protein L24	rplX BHY08_10185	Vagococcus teuberi	MFVKKGDKVKVISGKDKNKEGIVLQAFPKKDRVIVEGVNIMKKHQKPSATAPQGGIIEMEASIHVSNVMVVDPSNGEPTRVGYKEVDGKKVRVSKKTGEVLDK	103	D	N	S	T	4	mutated	1.0
954	A0A2H6CDD6	Tetragenococcus halophilus	Bacteria;Terrabacteria group;Firmicutes	MJ4	SAMN03846930	PRJNA289198	GCA_001712815.1	Complete	2.38947	36.0	chromosome:NZ_CP012047.1/CP012047.1		1	2174	2016-08-25T00:00:00Z	ftp://ftp.ncbi.nlm.nih.gov/genomes/all/GCA/001/712/815/GCA_001712815.1_ASM171281v1	ftp://ftp.ncbi.nlm.nih.gov/genomes/all/GCF/001/712/815/GCF_001712815.1_ASM171281v1	30	A0A2H6CDD6_TETHA	unreviewed	50S ribosomal protein L24	rplX TEHD23766T_0427	Tetragenococcus halophilus	MFVKKGDKVKVITGKDKNKEGVILEAHPKNDKVVVEGVNVVKKHQKPSQTAPQGGISEQEAPIHVSNVMLIDPSSGEATRVGYQTVDGTKVRVSKKTGEVIDK	103	D	S	S	T	4	mutated	1.0
955	A0A0R2IG87	Pediococcus inopinatus	Bacteria;Terrabacteria group;Firmicutes	DSM 20285	SAMN06447728	PRJNA376812	GCA_002982135.1	Complete	2.31204	38.6501	chromosome:NZ_CP019981.1/CP019981.1; plasmid pLDW-12:NZ_CP019982.1/CP019982.1; plasmid pLDW-13:NZ_CP019983.1/CP019983.1; plasmid pLDW-14:NZ_CP019984.1/CP019984.1		4	2131	2018-03-08T00:00:00Z	ftp://ftp.ncbi.nlm.nih.gov/genomes/all/GCA/002/982/135/GCA_002982135.1_ASM298213v1	ftp://ftp.ncbi.nlm.nih.gov/genomes/all/GCF/002/982/135/GCF_002982135.1_ASM298213v1	30	A0A0R2IG87_9LACO	unreviewed	50S ribosomal protein L24	rplX IV83_GL000131	Pediococcus inopinatus	MFVKNGDKVRVISGKEKGKEGTITKILAKQNRVVVKDVNKVKKHQKASNTNPQGGIIDVEAAIDASNVMLIDPSTNEPTRVGYKVVDGKKVRFAKKSGETIDK	103	D	T	A	S	4	mutated	1.0
956	A0A0B2XP91	Lactobacillus curvatus	Bacteria;Terrabacteria group;Firmicutes	MRS6	SAMN07361834	PRJNA394869	GCA_002224425.1	Complete	2.11431	41.7	chromosome:NZ_CP022474.1/CP022474.1		1	1935	2017-07-24T00:00:00Z	ftp://ftp.ncbi.nlm.nih.gov/genomes/all/GCA/002/224/425/GCA_002224425.1_ASM222442v1	ftp://ftp.ncbi.nlm.nih.gov/genomes/all/GCF/002/224/425/GCF_002224425.1_ASM222442v1	30	A0A0B2XP91_LACCU	unreviewed	50S ribosomal protein L24	rplX EQK21_01235 NFHkm12_02500 OA78_0521	Lactobacillus curvatus	MFVKTGDKVKVISGKDKGKEGTIIKAMPKEGRVVVEGINTIKKHVKPNAQNPNGGIVDTEASIDASNVMLIDPSNNEATRVGFKVIDGKKVRVSKKTGESIDK	103	D	N	S	T	4	mutated	1.0
957	Q38US3	Lactobacillus sakei	Bacteria;Terrabacteria group;Firmicutes	FAM18311	SAMN06473274	PRJNA377839	GCA_002224565.1	Complete	2.05656	41.0089	chromosome:NZ_CP020459.1/CP020459.1; plasmid pFAM18311_1:NZ_CP020460.1/CP020460.1; plasmid pFAM18311_2:NZ_CP020461.1/CP020461.1		3	1935	2017-07-24T00:00:00Z	ftp://ftp.ncbi.nlm.nih.gov/genomes/all/GCA/002/224/565/GCA_002224565.1_ASM222456v1	ftp://ftp.ncbi.nlm.nih.gov/genomes/all/GCF/002/224/565/GCF_002224565.1_ASM222456v1	30	RL24_LACSS	reviewed	50S ribosomal protein L24	rplX LCA_1753	Lactobacillus sakei	MFVKTGDKVKVISGKDKGKEGTIIKAMPKEGRVVVEGINTIKKHVKPNAQNPNGGIVDTEASIDASNVMLIDPSNNEATRVGYKVVDGKKVRVSKKTGESIDK	103	D	N	S	T	4	mutated	1.0
958	A0A1Q2D602	Vagococcus penaei	Bacteria;Terrabacteria group;Firmicutes	CD276	SAMN06245872	PRJNA362684	GCA_001998885.1	Complete	2.3653	35.1	chromosome:NZ_CP019609.1/CP019609.1		1	2082	2017-02-14T00:00:00Z	ftp://ftp.ncbi.nlm.nih.gov/genomes/all/GCA/001/998/885/GCA_001998885.1_ASM199888v1	ftp://ftp.ncbi.nlm.nih.gov/genomes/all/GCF/001/998/885/GCF_001998885.1_ASM199888v1	30	A0A1Q2D602_9ENTE	unreviewed	50S ribosomal protein L24	rplX BW732_06090	Vagococcus penaei	MFVKTGDKVKVITGKDKNKEGIVLQAFPKKDRVIVEGVNMMKKHQKPSAAAPQGGIIETEASIHVSNVMVVDPSNGEPTRVGYKVVDGKKVRVSKKTGEVLDK	103	D	N	S	T	4	mutated	1.0
959	A0A192H226	Lactobacillus backii	Bacteria;Terrabacteria group;Firmicutes	TMW 1.1989	SAMN04505727	PRJNA290141	GCA_001663675.1	Complete	2.8519400000000004	40.7464	chromosome:NZ_CP014873.1/CP014873.1; plasmid pL11989-1:NZ_CP014874.1/CP014874.1; plasmid pL11989-2:NZ_CP014875.1/CP014875.1; plasmid pL11989-3:NZ_CP014876.1/CP014876.1; plasmid pL11989-4:NZ_CP014877.1/CP014877.1; plasmid pL11989-5:NZ_CP014878.1/CP014878.1; plasmid pL11989-6:NZ_CP014879.1/CP014879.1; plasmid pL11989-7:NZ_CP014880.1/CP014880.1		8	2528	2016-06-16T00:00:00Z	ftp://ftp.ncbi.nlm.nih.gov/genomes/all/GCA/001/663/675/GCA_001663675.1_ASM166367v1	ftp://ftp.ncbi.nlm.nih.gov/genomes/all/GCF/001/663/675/GCF_001663675.1_ASM166367v1	30	A0A192H226_9LACO	unreviewed	50S ribosomal protein L24	rplX ACX53_05580 AYR53_06315 BSQ39_04520	Lactobacillus backii	MFVKTGDKVRVISGKDKGKEGSVTKAFPKTDQVIVEGVHAIKKHQKPTNDNPQGGIVEQNAPIHVSNVMLLDPETNEPTKVGYKVEDGKKVRVSKKTGKVIDK	103	D	T	S	T	4	mutated	1.0
960	A0A2D1KLG4	Lactobacillus coryniformis	Bacteria;Terrabacteria group;Firmicutes	DSM 20001	SAMN05920237	PRJNA349078	GCA_002706425.1	Complete	2.95151	43.1	chromosome:NZ_CP017713.1/CP017713.1		1	2672	2017-10-25T00:00:00Z	ftp://ftp.ncbi.nlm.nih.gov/genomes/all/GCA/002/706/425/GCA_002706425.1_ASM270642v1	ftp://ftp.ncbi.nlm.nih.gov/genomes/all/GCF/002/706/425/GCF_002706425.1_ASM270642v1	30	A0A2D1KLG4_9LACO	unreviewed	50S ribosomal protein L24	rplX LC20004_03400	Lactobacillus coryniformis	MFVKTGDKVRVISGKDKGKEGTVTKALPKTDQVIVEGVHAIKKHQKATNTNPQGGIIDANAPIHVSNVMLIDPSTNEPTRVGYKVVDGKKVRVSKKSGEVIDK	103	D	T	S	S	4	mutated	1.0
961	A0A379BUG6	Pediococcus pentosaceus	Bacteria;Terrabacteria group;Firmicutes	wikim20	SAMN04017317	PRJNA260124	GCA_001411765.2	Complete	1.83063	37.2581	chromosome:NZ_CP015918.1/CP015918.1; plasmid unnamed1:NZ_CP015919.1/CP015919.1; plasmid unnamed2:NZ_CP015920.1/CP015920.1; plasmid unnamed3:NZ_CP015921.1/CP015921.1		4	1676	2016-06-08T00:00:00Z	ftp://ftp.ncbi.nlm.nih.gov/genomes/all/GCA/001/411/765/GCA_001411765.2_ASM141176v2	ftp://ftp.ncbi.nlm.nih.gov/genomes/all/GCF/001/411/765/GCF_001411765.2_ASM141176v2	30	A0A379BUG6_PEDPE	unreviewed	50S ribosomal protein L24	rplX NCTC8066_01392	Pediococcus pentosaceus	MFVKVGDKVRVISGKDKGKEGTIKQTLAKKNRIVVEGLNMIKKHQKPNNANPQGGILDVEAPMDVSNVMLIDPSTNEPTRVGFKTVDGKKVRVSKKSGESIDK	103	D	T	S	S	4	mutated	1.0
962	E0NFD7	Pediococcus acidilactici	Bacteria;Terrabacteria group;Firmicutes	ZPA017	SAMN04515708	PRJNA312971	GCA_001767275.1	Complete	2.13136	42.1	chromosome:NZ_CP015206.1/CP015206.1		1	1958	2016-10-18T00:00:00Z	ftp://ftp.ncbi.nlm.nih.gov/genomes/all/GCA/001/767/275/GCA_001767275.1_ASM176727v1	ftp://ftp.ncbi.nlm.nih.gov/genomes/all/GCF/001/767/275/GCF_001767275.1_ASM176727v1	30	E0NFD7_PEDAC	unreviewed	50S ribosomal protein L24	rplX HMPREF0623_0867	Pediococcus acidilactici	MFVKVGDKVRVISGKDKGKEGTIKQTLAKKNRVVVEGINMIKKHQKPNNANPQGGILDIEAPIDVSNVMLIDPSTNEPTRVGFKVVDGKKVRVSKKTGESIDK	103	D	T	S	T	4	mutated	1.0
963	A0A0D5NRC5	Paenibacillus beijingensis	Bacteria;Terrabacteria group;Firmicutes	DSM 24997	SAMN03396708	PRJNA277798	GCA_000961095.1	Complete	5.7499699999999985	52.5	chromosome:NZ_CP011058.1/CP011058.1		1	4988	2015-03-24T00:00:00Z	ftp://ftp.ncbi.nlm.nih.gov/genomes/all/GCA/000/961/095/GCA_000961095.1_ASM96109v1	ftp://ftp.ncbi.nlm.nih.gov/genomes/all/GCF/000/961/095/GCF_000961095.1_ASM96109v1	30	A0A0D5NRC5_9BACL	unreviewed	50S ribosomal protein L24	rplX VN24_12695	Paenibacillus beijingensis	MHVKKDDTVIVITGKDKGKKGRVIAAYPRENRVLVEGVNMVKKHSKPSQANPQGGIIEQEAPVHVSNVMHVDPKSGKVTRIGYKVLDNGKKVRVAKRSGEVID	103	D	S	A	S	4	mutated	1.0
964	A0A089LHX5	Paenibacillus borealis	Bacteria;Terrabacteria group;Firmicutes	DSM 13188	SAMN02996607	PRJNA258353	GCA_000758665.1	Complete	8.15681	51.4	chromosome:NZ_CP009285.1/CP009285.1		1	6774	2014-09-22T00:00:00Z	ftp://ftp.ncbi.nlm.nih.gov/genomes/all/GCA/000/758/665/GCA_000758665.1_ASM75866v1	ftp://ftp.ncbi.nlm.nih.gov/genomes/all/GCF/000/758/665/GCF_000758665.1_ASM75866v1	30	A0A089LHX5_9BACL	unreviewed	50S ribosomal protein L24	rplX BSK56_23190 PBOR_32785	Paenibacillus borealis	MHVKKDDVVLVISGKDKGKKGRVIAAYPRENRVLVEGVNMVKKHQKPNQLNPQGGIIEQEASIHVSNVMHIDPKSGKVTRIGYKVLDNGKKVRVAKRSGEIID	103	D	S	A	S	4	mutated	1.0
965	A0A089NQ52	Paenibacillus graminis	Bacteria;Terrabacteria group;Firmicutes	DSM 15220	SAMN02996720	PRJNA258365	GCA_000758705.1	Complete	7.166460000000002	50.6	chromosome:NZ_CP009287.1/CP009287.1		1	6005	2014-09-22T00:00:00Z	ftp://ftp.ncbi.nlm.nih.gov/genomes/all/GCA/000/758/705/GCA_000758705.1_ASM75870v1	ftp://ftp.ncbi.nlm.nih.gov/genomes/all/GCF/000/758/705/GCF_000758705.1_ASM75870v1	30	A0A089NQ52_9BACL	unreviewed	50S ribosomal protein L24	rplX PGRAT_29270	Paenibacillus graminis	MHVKKDDVVLVISGKDKGKKGRVIAAYPRENRVLVEGVNMVKKHQKPNQLNPQGGIIEQEASIHVSNVMHIDPKSGKVTRIGYKVLDNGKKVRVAKRSGEIID	103	D	S	A	S	4	mutated	1.0
966	A0A089J0E0	Paenibacillus durus	Bacteria;Terrabacteria group;Firmicutes	DSM 1735	SAMN03010338	PRJNA259665	GCA_000756615.1	Complete	6.0535	50.7957	chromosome:NZ_CP009288.1/CP009288.1; plasmid unnamed:NZ_CP009289.1/CP009289.1		2	5154	2014-09-22T00:00:00Z	ftp://ftp.ncbi.nlm.nih.gov/genomes/all/GCA/000/756/615/GCA_000756615.1_ASM75661v1	ftp://ftp.ncbi.nlm.nih.gov/genomes/all/GCF/000/756/615/GCF_000756615.1_ASM75661v1	30	A0A089J0E0_PAEDU	unreviewed	50S ribosomal protein L24	rplX PDUR_24395	Paenibacillus durus	MHVKKDDVVMVISGKDKGKKGRVIAAYPRKNRVLVEGVNMVKKHQKPNQLNPQGGIIEQEAAIHVSNVMHIDPKSGKVTRIGYKVLDNGKKVRVAKRSGEIID	103	D	S	A	S	4	mutated	1.0
967	A0A089M2I0	Paenibacillus stellifer	Bacteria;Terrabacteria group;Firmicutes	DSM 14472	SAMN02996608	PRJNA258354	GCA_000758685.1	Complete	5.6588	53.5	chromosome:NZ_CP009286.1/CP009286.1		1	4942	2014-09-22T00:00:00Z	ftp://ftp.ncbi.nlm.nih.gov/genomes/all/GCA/000/758/685/GCA_000758685.1_ASM75868v1	ftp://ftp.ncbi.nlm.nih.gov/genomes/all/GCF/000/758/685/GCF_000758685.1_ASM75868v1	30	A0A089M2I0_9BACL	unreviewed	50S ribosomal protein L24	rplX PSTEL_24075	Paenibacillus stellifer	MHVKKDDVVMVISGKDKGKKGRVIAAYPRQNRVLVEGVNMVKKHQKPNQQNPQGGIIEQEAAIHVSNVMHIDPKSGKVTRIGYKVLDNGKKVRVAKRSGEIID	103	D	S	A	S	4	mutated	1.0
968	A0A220U115	Virgibacillus phasianinus	Bacteria;Terrabacteria group;Firmicutes	LM2416	SAMN07303499	PRJNA392609	GCA_002216775.1	Complete	4.07121	39.5	chromosome:NZ_CP022315.1/CP022315.1		1	3786	2017-07-12T00:00:00Z	ftp://ftp.ncbi.nlm.nih.gov/genomes/all/GCA/002/216/775/GCA_002216775.1_ASM221677v1	ftp://ftp.ncbi.nlm.nih.gov/genomes/all/GCF/002/216/775/GCF_002216775.1_ASM221677v1	30	A0A220U115_9BACI	unreviewed	50S ribosomal protein L24	rplX CFK37_05410	Virgibacillus phasianinus	MHVKKGDKVKVISGKDRGKQGTILEAYPKKDRVLVEGINMVKKHAKPSQDNPQGGILNQEAPVHVSNVMPIDPKSGEPTRVGFEVRDGKKVRIAKKSGEALDK	103	D	S	A	S	4	mutated	1.0
969	A0A1J0GX36	Virgibacillus halodenitrificans	Bacteria;Terrabacteria group;Firmicutes	PDB-F2	SAMN05953463	PRJNA351727	GCA_001878675.1	Complete	3.91776	37.4304	chromosome:NZ_CP017962.1/CP017962.1; plasmid unnamed1:NZ_CP017963.1/CP017963.1		2	3729	2016-11-14T00:00:00Z	ftp://ftp.ncbi.nlm.nih.gov/genomes/all/GCA/001/878/675/GCA_001878675.1_ASM187867v1	ftp://ftp.ncbi.nlm.nih.gov/genomes/all/GCF/001/878/675/GCF_001878675.1_ASM187867v1	30	A0A1J0GX36_VIRHA	unreviewed	50S ribosomal protein L24	rplX BME96_00780	Virgibacillus halodenitrificans	MHVKKGDKVKVISGKDRGKQGTILEAYPKKERVLVEGINMIKKHAKPSQENPQGGILNQEAPIHVSNVMPIDPKSGEPTRVGHEVRDGKKVRIAKKSGEALDK	103	D	S	A	S	4	mutated	1.0
970	A0A285P810	Terribacillus aidingensis	Bacteria;Terrabacteria group;Firmicutes	MP602	SAMN02864241	PRJNA252898	GCA_000725365.1	Complete	3.5770800000000005	42.7615	chromosome:NZ_CP008876.1/CP008876.1; plasmid pT1:NZ_CP008877.1/CP008877.1		2	3494	2014-07-14T00:00:00Z	ftp://ftp.ncbi.nlm.nih.gov/genomes/all/GCA/000/725/365/GCA_000725365.1_ASM72536v1	ftp://ftp.ncbi.nlm.nih.gov/genomes/all/GCF/000/725/365/GCF_000725365.1_ASM72536v1	30	A0A285P810_9BACI	unreviewed	50S ribosomal protein L24	rplX SAMN05421503_3388	Terribacillus aidingensis	MHVKKGDKVKVITGKDRGKEGTILEAYPKKNRVLVEGVNIVKKHAKPSQDNPQGGILDIEAAIHVSNVMLIDPKTGEPTRVGYEVKDGKKVRIAKKSGQAIDK	103	D	T	A	S	4	mutated	1.0
971	V5ISF8	Bacillus amyloliquefaciens	Bacteria;Terrabacteria group;Firmicutes	L-H15	SAMN03272519	PRJNA271047	GCA_000833005.1	Complete	3.90597	46.7	chromosome:NZ_CP010556.1/CP010556.1		1	3666	2015-02-05T00:00:00Z	ftp://ftp.ncbi.nlm.nih.gov/genomes/all/GCA/000/833/005/GCA_000833005.1_ASM83300v1	ftp://ftp.ncbi.nlm.nih.gov/genomes/all/GCF/000/833/005/GCF_000833005.1_ASM83300v1	30	V5ISF8_BACAM	unreviewed	50S ribosomal protein L24	rplX D2M30_0158 FVD42_20425	Bacillus amyloliquefaciens	MHVKKGDKVMVISGKDKGKQGTILAAFPKKDRVLVEGVNMVKKHSKPTQANPQGGISNQEAPIHVSNVMPLDPKTGEVTRVGYKVEDGKKVRIAKKSGQVLDK	103	D	T	A	S	4	mutated	1.0
972	A0A1W6HEI6	Bacillus vallismortis	Bacteria;Terrabacteria group;Firmicutes	NBIF-001	SAMN06759033	PRJNA383078	GCA_002113805.1	Complete	3.92979	46.5	chromosome:NZ_CP020893.1/CP020893.1		1	3678	2017-04-27T00:00:00Z	ftp://ftp.ncbi.nlm.nih.gov/genomes/all/GCA/002/113/805/GCA_002113805.1_ASM211380v1	ftp://ftp.ncbi.nlm.nih.gov/genomes/all/GCF/002/113/805/GCF_002113805.1_ASM211380v1	30	A0A1W6HEI6_BACVA	unreviewed	50S ribosomal protein L24	rplX B9C48_00785 BV11031_18150	Bacillus vallismortis	MHVKKGDKVMVISGKDKGKQGTILAAFPKKDRVLVEGVNMVKKHSKPTQANPQGGISNQEAPIHVSNVMPLDPKTGEVTRVGYKVEDGKKVRVAKKSGQVLDK	103	D	T	A	S	4	mutated	1.0
973	M5NX22	Bacillus sonorensis	Bacteria;Terrabacteria group;Firmicutes	SRCM101395	SAMN07211384	PRJNA389958	GCA_002202015.1	Complete	4.83229	45.2	chromosome:NZ_CP021920.1/CP021920.1		1	4607	2017-06-20T00:00:00Z	ftp://ftp.ncbi.nlm.nih.gov/genomes/all/GCA/002/202/015/GCA_002202015.1_ASM220201v1	ftp://ftp.ncbi.nlm.nih.gov/genomes/all/GCF/002/202/015/GCF_002202015.1_ASM220201v1	30	M5NX22_9BACI	unreviewed	50S ribosomal protein L24	rplX BSONL12_22044	Bacillus sonorensis	MHVKKGDKVMVISGKDKGKQGVILAAFPKKDRVIVEGVNIVKKHSKPTQANPQGGILNQEAPIHVSNVMPLDPKTGEVTRVGYKVENGKKVRIAKKSGQVLDN	103	D	T	A	S	4	mutated	1.0
974	U5L468	Bacillus infantis	Bacteria;Terrabacteria group;Firmicutes	NRRL B-14911	SAMN02604281	PRJNA212797	GCA_000473245.1	Complete	4.88471	46.0	chromosome:NC_022524.1/CP006643.1		1	4730	2013-09-30T00:00:00Z	ftp://ftp.ncbi.nlm.nih.gov/genomes/all/GCA/000/473/245/GCA_000473245.1_ASM47324v1	ftp://ftp.ncbi.nlm.nih.gov/genomes/all/GCF/000/473/245/GCF_000473245.1_ASM47324v1	30	U5L468_9BACI	unreviewed	50S ribosomal protein L24	rplX N288_00800	Bacillus infantis	MHVKKGDKVMVISGKDKGKSGVILAAFPKQSRVLVEGVNVVKKHSKPSQVNPQGGIISQEAPIHVSNVMPIDPKSGNPTRVGYKEVDGKKVRVAKKSGEVLDK	103	D	S	A	S	4	mutated	1.0
975	A0A248THS1	Bacillus kochii	Bacteria;Terrabacteria group;Firmicutes	BDGP4	SAMN07525044	PRJNA397225	GCA_002276165.1	Complete	4.694369999999998	36.8153	chromosome:NZ_CP022983.1/CP022983.1; plasmid pBkBDGP4A:NZ_CP022984.1/CP022984.1		2	4430	2017-08-29T00:00:00Z	ftp://ftp.ncbi.nlm.nih.gov/genomes/all/GCA/002/276/165/GCA_002276165.1_ASM227616v1	ftp://ftp.ncbi.nlm.nih.gov/genomes/all/GCF/002/276/165/GCF_002276165.1_ASM227616v1	30	A0A248THS1_9BACI	unreviewed	50S ribosomal protein L24	rplX CKF48_10070	Bacillus kochii	MHVKKGDKVMVISGKDKGKSGVILAAYPKQERVLVEGVNIVKKHAKPSNLNPQGGILSQEAPIHVSNVMPVDPKSGEPTRVGYQTVDGKKVRVAKKSGESLDK	103	D	S	A	S	4	mutated	1.0
976	A0A0B5ALT1	Jeotgalibacillus malaysiensis	Bacteria;Terrabacteria group;Firmicutes	D5	SAMN02870886	PRJNA253510	GCA_000818095.1	Complete	4.11951	42.3633	chromosome:NZ_CP009416.1/CP009416.1; plasmid unnamed:NZ_CP009417.1/CP009417.1		2	4213	2015-01-14T00:00:00Z	ftp://ftp.ncbi.nlm.nih.gov/genomes/all/GCA/000/818/095/GCA_000818095.1_ASM81809v1	ftp://ftp.ncbi.nlm.nih.gov/genomes/all/GCF/000/818/095/GCF_000818095.1_ASM81809v1	30	A0A0B5ALT1_9BACL	unreviewed	50S ribosomal protein L24	rplX JMA_01460	Jeotgalibacillus malaysiensis	MHVKKGDKVMVISGKDKGKTGTILATSPKTDRVTVEGVNIVKKHSKPSQMNPQGGISNMEAAIHVSNVMLIDPKTNEPTRVGYKVEDGKKVRIAKKSGESLDK	103	D	T	A	S	4	mutated	1.0
977	I0JHA4	Halobacillus halophilus	Bacteria;Terrabacteria group;Firmicutes	HL2HP6	SAMN07250963	PRJNA390798	GCA_002209425.1	Complete	4.17352	41.7971	chromosome:NZ_CP022106.1/CP022106.1; plasmid pHL2HP61:NZ_CP022108.1/CP022108.1; plasmid pHL2HP62:NZ_CP022107.1/CP022107.1		3	3981	2017-06-27T00:00:00Z	ftp://ftp.ncbi.nlm.nih.gov/genomes/all/GCA/002/209/425/GCA_002209425.1_ASM220942v1	ftp://ftp.ncbi.nlm.nih.gov/genomes/all/GCF/002/209/425/GCF_002209425.1_ASM220942v1	30	I0JHA4_HALH3	unreviewed	50S ribosomal protein L24	rplX HBHAL_1141	Halobacillus halophilus	MHVKKGDKVMVITGKDKGKQGTILEAYPKKERVLVEGVNEVKKHAKPSQENPQGGILTQEASIHVSNVLPIDPKTGEPTRVGYKVEDGKKVRIAKKSGEALDK	103	D	T	A	S	4	mutated	1.0
978	A0A511C038	Rummeliibacillus stabekisii	Bacteria;Terrabacteria group;Firmicutes	PP9	SAMN04305282	PRJNA304612	GCA_001617605.1	Complete	3.4207400000000003	37.6939	chromosome:NZ_CP014806.1/CP014806.1; plasmid pPP9:NZ_CP014807.1/CP014807.1		2	3271	2016-04-08T00:00:00Z	ftp://ftp.ncbi.nlm.nih.gov/genomes/all/GCA/001/617/605/GCA_001617605.1_ASM161760v1	ftp://ftp.ncbi.nlm.nih.gov/genomes/all/GCF/001/617/605/GCF_001617605.1_ASM161760v1	30	A0A511C038_9BACL	unreviewed	50S ribosomal protein L24	rplX RST01_26340	Rummeliibacillus stabekisii	MHVKKGDKVMVITGKDKGKSGVILAAFPKKDRVLVEGVNIVKKHVKPNQLNPQGGIVSQEAAIHVSNVMLIDPKSGEPTRVGYKVEDGKKVRIAKKSGAVIDK	103	D	S	A	S	4	mutated	1.0
979	A0A223KXC1	Bacillus cohnii	Bacteria;Terrabacteria group;Firmicutes	DSM 6307	SAMN06162173	PRJNA357928	GCA_002250055.1	Complete	4.89914	36.1	chromosome:NZ_CP018866.1/CP018866.1		1	4705	2017-08-14T00:00:00Z	ftp://ftp.ncbi.nlm.nih.gov/genomes/all/GCA/002/250/055/GCA_002250055.1_ASM225005v1	ftp://ftp.ncbi.nlm.nih.gov/genomes/all/GCF/002/250/055/GCF_002250055.1_ASM225005v1	30	A0A223KXC1_9BACI	unreviewed	50S ribosomal protein L24	rplX BC6307_23750	Bacillus cohnii	MHVKKGDKVQVISGKDKGKQGVILQAFPKKDRVLVEGVNIVKKHAKPSQANPQGGIISHEAPIHVSNVMPLDPKTGVPTRVGYKVVDGKKVRVAKESGEQLDK	103	D	T	A	S	4	mutated	1.0
980	D5D9R6	Bacillus megaterium	Bacteria;Terrabacteria group;Firmicutes	YC4-R4	SAMN08455833	PRJNA430758	GCA_003072605.1	Complete	5.44152	38.0384	chromosome:NZ_CP026736.1/CP026736.1; plasmid unnamed1:NZ_CP026737.1/CP026737.1; plasmid unnamed2:NZ_CP026738.1/CP026738.1; plasmid unnamed3:NZ_CP026739.1/CP026739.1; plasmid unnamed4:NZ_CP026740.1/CP026740.1; plasmid unnamed5:NZ_CP026741.1/CP026741.1		6	5289	2018-04-26T00:00:00Z	ftp://ftp.ncbi.nlm.nih.gov/genomes/all/GCA/003/072/605/GCA_003072605.1_ASM307260v1	ftp://ftp.ncbi.nlm.nih.gov/genomes/all/GCF/003/072/605/GCF_003072605.1_ASM307260v1	30	D5D9R6_BACMD	unreviewed	50S ribosomal protein L24	rplX BMD_0145	Bacillus megaterium	MHVKKGDKVVVISGKDKGKQGEVLAAFPKKDRVLVEGVNVVKKHSKPSQVNPQGGIVSQEAPIHVSNVMPLDPKSGEPTRVGYQVIDGKKVRVAKKSGETLDK	103	D	S	A	S	4	mutated	1.0
981	A0A1G7F2M0	Bacillus aryabhattai	Bacteria;Terrabacteria group;Firmicutes	K13	SAMN07785025	PRJNA414277	GCA_002688605.1	Complete	5.25425	38.1378	chromosome:NZ_CP024035.1/CP024035.1; plasmid unnamed1:NZ_CP024036.1/CP024036.1; plasmid unnamed2:NZ_CP024037.1/CP024037.1		3	5161	2017-10-24T00:00:00Z	ftp://ftp.ncbi.nlm.nih.gov/genomes/all/GCA/002/688/605/GCA_002688605.1_ASM268860v1	ftp://ftp.ncbi.nlm.nih.gov/genomes/all/GCF/002/688/605/GCF_002688605.1_ASM268860v1	30	A0A1G7F2M0_9BACI	unreviewed	50S ribosomal protein L24	rplX SAMN04487777_12147	Bacillus aryabhattai	MHVKKGDKVVVISGKDKGKQGEVLAAFPKKDRVLVEGVNVVKKHSKPSQVNPQGGIVSQEAPIHVSNVMPLDPKSGEPTRVGYQVIDGKKVRVAKKSGETLDK	103	D	S	A	S	4	mutated	1.0
982	A0A4P8XCD0	Bacillus flexus	Bacteria;Terrabacteria group;Firmicutes	KLBMP 4941	SAMN05435900	PRJNA331023	GCA_002024265.1	Complete	4.10424	37.9712	chromosome:NZ_CP016790.1/CP016790.1; plasmid unnamed1:NZ_CP016791.1/CP016791.1; plasmid unnamed2:NZ_CP016792.1/CP016792.1		3	3810	2017-03-09T00:00:00Z	ftp://ftp.ncbi.nlm.nih.gov/genomes/all/GCA/002/024/265/GCA_002024265.1_ASM202426v1	ftp://ftp.ncbi.nlm.nih.gov/genomes/all/GCF/002/024/265/GCF_002024265.1_ASM202426v1	30	A0A4P8XCD0_9BACI	unreviewed	50S ribosomal protein L24	rplX FED53_20120	Bacillus flexus	MHVKKGDKVVVISGKDKGKQGEVLAAFPKKNRVLVEGVNVVKKHSKPSQVNPQGGIVSQEAPIHVSNVMPLDPKSGEPTRVGYKVIDGKKVRVAKKSGETLDK	103	D	S	A	S	4	mutated	1.0
983	A0A1B3XI29	Bacillus muralis	Bacteria;Terrabacteria group;Firmicutes	G25-68	SAMN03654038	PRJNA283689	GCA_001645685.2	Complete	5.00702	42.2722	chromosome:NZ_CP017080.1/CP017080.1; plasmid pG25-68:NZ_CP017081.1/CP017081.1		2	4730	2016-08-31T00:00:00Z	ftp://ftp.ncbi.nlm.nih.gov/genomes/all/GCA/001/645/685/GCA_001645685.2_ASM164568v2	ftp://ftp.ncbi.nlm.nih.gov/genomes/all/GCF/001/645/685/GCF_001645685.2_ASM164568v2	30	A0A1B3XI29_9BACI	unreviewed	50S ribosomal protein L24	rplX ABE28_000640	Bacillus muralis	MHVKKGDKVVVISGKDKGKQGTILAAYPKQNRVLVEGINIVKKHSKPSQINPQGGIISREAAIHVSNVMPLDPKSGKPTRVGYKIENGKKVRVAKISGETLDK	103	D	S	A	S	4	mutated	1.0
984	A0A120GQM5	Bacillus simplex	Bacteria;Terrabacteria group;Firmicutes	SH-B26	SAMN03372368	PRJNA276291	GCA_001578185.1	Complete	5.521719999999998	39.7883	chromosome:NZ_CP011008.1/CP011008.1; plasmid pSHB26:NZ_CP011009.1/CP011009.1		2	4922	2016-03-01T00:00:00Z	ftp://ftp.ncbi.nlm.nih.gov/genomes/all/GCA/001/578/185/GCA_001578185.1_ASM157818v1	ftp://ftp.ncbi.nlm.nih.gov/genomes/all/GCF/001/578/185/GCF_001578185.1_ASM157818v1	30	A0A120GQM5_9BACI	unreviewed	50S ribosomal protein L24	rplX AS888_13895	Bacillus simplex	MHVKKGDKVVVISGKDKGKQGTILAAYPKQNRVLVEGINIVKKHSKPSQLNPQGGIISREAAIHVSNVMPLDPKSGKPTRVGYKIENGKKVRVAKISGESLDK	103	D	S	A	S	4	mutated	1.0
985	A0A0C2PRG9	Bacillus pumilus	Bacteria;Terrabacteria group;Firmicutes	SH-B9	SAMN03372270	PRJNA276289	GCA_001578205.1	Complete	3.87881	41.4612	chromosome:NZ_CP011007.1/CP011007.1; plasmid pSHB9:NZ_CP011023.1/CP011023.1		2	3843	2016-03-01T00:00:00Z	ftp://ftp.ncbi.nlm.nih.gov/genomes/all/GCA/001/578/205/GCA_001578205.1_ASM157820v1	ftp://ftp.ncbi.nlm.nih.gov/genomes/all/GCF/001/578/205/GCF_001578205.1_ASM157820v1	30	A0A0C2PRG9_BACPU	unreviewed	50S ribosomal protein L24	rplX AIDNDMCJ_18040 FZC68_19375 XJ18_15855	Bacillus pumilus	MHVKKGDKVVVISGKDKGKQGVILAAFPKKERVLVEGINLVKKHSKPTQANPQGGISEQEAPIHVSNVMPLDPKTGEVTRVGYKVEDGKKVRVAKKSGQVLDK	103	D	T	A	S	4	mutated	1.0
986	K2MMF1	Bacillus xiamenensis	Bacteria;Terrabacteria group;Firmicutes	VV3	SAMN05933005	PRJNA349777	GCA_001857925.1	Complete	3.63773	41.5	chromosome:NZ_CP017786.1/CP017786.1		1	3551	2016-10-31T00:00:00Z	ftp://ftp.ncbi.nlm.nih.gov/genomes/all/GCA/001/857/925/GCA_001857925.1_ASM185792v1	ftp://ftp.ncbi.nlm.nih.gov/genomes/all/GCF/001/857/925/GCF_001857925.1_ASM185792v1	30	K2MMF1_9BACI	unreviewed	50S ribosomal protein L24	rplX BA1_05462	Bacillus xiamenensis	MHVKKGDKVVVISGKDKGKQGVILAAFPKKERVLVEGINLVKKHSKPTQANPQGGISEQEAPIHVSNVMPLDPKTGEVTRVGYKVEDGKKVRVAKKSGQVLDK	103	D	T	A	S	4	mutated	1.0
987	A0A1Y0CHD8	Bacillus horikoshii	Bacteria;Terrabacteria group;Firmicutes	20a	SAMN06463911	PRJNA377620	GCA_002157855.1	Complete	4.29588	40.5638	chromosome:NZ_CP020880.1/CP020880.1; plasmid unnamed1:NZ_CP020881.1/CP020881.1		2	4176	2017-05-25T00:00:00Z	ftp://ftp.ncbi.nlm.nih.gov/genomes/all/GCA/002/157/855/GCA_002157855.1_ASM215785v1	ftp://ftp.ncbi.nlm.nih.gov/genomes/all/GCF/002/157/855/GCF_002157855.1_ASM215785v1	30	A0A1Y0CHD8_9BACI	unreviewed	50S ribosomal protein L24	rplX B4U37_00715 FZC75_19935 FZC76_21095	Bacillus horikoshii	MHVKKGDKVVVISGKDKGKQGVILESYPKKDRVLVEGINVIKKHAKPSQENPQGGIINREAPIHVSNVMPLDPKSGEPTRVGYKVVDGKKVRVATKSGEQLDK	103	D	S	A	S	4	mutated	1.0
988	Q9Z9K3	Bacillus halodurans	Bacteria;Terrabacteria group;Firmicutes	C-125	SAMD00061093	PRJNA235	GCA_000011145.1	Complete	4.20235	43.7	chromosome:NC_002570.2/BA000004.3		1	3950	2001-09-10T00:00:00Z	ftp://ftp.ncbi.nlm.nih.gov/genomes/all/GCA/000/011/145/GCA_000011145.1_ASM1114v1	ftp://ftp.ncbi.nlm.nih.gov/genomes/all/GCF/000/011/145/GCF_000011145.1_ASM1114v1	30	RL24_BACHD	reviewed	50S ribosomal protein L24	rplX BH0145	Bacillus halodurans	MHVKKGDTVKVISGKDKGKQGVILEAYPKKDRVLVEGVNIVKKHAKPSQENPQGGILNMEAPIHVSNVLPIDPKTGEPTRVGYKVENGKKVRIAKKSGEVLDK	103	D	T	A	S	4	mutated	1.0
989	A0A1C7EB73	Planococcus plakortidis	Bacteria;Terrabacteria group;Firmicutes	DSM 23997	SAMN05366384	PRJNA328210	GCA_001687605.2	Complete	3.26182	50.0	chromosome:NZ_CP016539.2/CP016539.2		1	3081	2016-07-20T00:00:00Z	ftp://ftp.ncbi.nlm.nih.gov/genomes/all/GCA/001/687/605/GCA_001687605.2_ASM168760v2	ftp://ftp.ncbi.nlm.nih.gov/genomes/all/GCF/001/687/605/GCF_001687605.2_ASM168760v2	30	A0A1C7EB73_9BACL	unreviewed	50S ribosomal protein L24	rplX BBI15_12380	Planococcus plakortidis	MHVKKGDTVKVISGKDKGKTGVVLTALPKKDRVLVEGVNIVKKHTKPNQASPQGGIVSQEAAIHVSNVMVVDPKSGEPTRVGYKMEDGKKVRVAKKSGEKLDK	103	D	S	A	S	4	mutated	1.0
990	A0A0R2IU55	Carnobacterium maltaromaticum	Bacteria;Terrabacteria group;Firmicutes	LMA28	SAMEA2272423	PRJEB544	GCA_000317975.2	Complete	3.65042	34.5	chromosome:NC_019425.2/HE999757.2		1	3299	2012-11-09T00:00:00Z	ftp://ftp.ncbi.nlm.nih.gov/genomes/all/GCA/000/317/975/GCA_000317975.2_ASM31797v2	ftp://ftp.ncbi.nlm.nih.gov/genomes/all/GCF/000/317/975/GCF_000317975.2_ASM31797v2	30	A0A0R2IU55_CARML	unreviewed	50S ribosomal protein L24	rplX IV70_GL001692	Carnobacterium maltaromaticum	MIVKTGDKVKVITGKDKGKEGVILKAFPKKDRVIVEGMNMMKKHQKPSSMNPQGGILETEAPIHVSNVMLIDSKTGEPTRVGFKVEDGKKVRVSKKTGEVLDK	103	D	T	S	T	4	mutated	1.0
991	A4CJV2	Robiginitalea biformata	Bacteria;FCB group;Bacteroidetes/Chlorobi group	HTCC2501	SAMN02603916	PRJNA13461	GCA_000024125.1	Complete	3.53038	55.3	chromosome:NC_013222.1/CP001712.1		1	3076	2009-09-11T00:00:00Z	ftp://ftp.ncbi.nlm.nih.gov/genomes/all/GCA/000/024/125/GCA_000024125.1_ASM2412v1	ftp://ftp.ncbi.nlm.nih.gov/genomes/all/GCF/000/024/125/GCF_000024125.1_ASM2412v1	30	A4CJV2_ROBBH	unreviewed	50S ribosomal protein L24	rplX RB2501_09910	Robiginitalea biformata	MKFKIKSGDTVRVIAGDHKGSEGKVVRIIREKNKAIVEGVNTVSKHEKPSASNPQGGIVEKEAPIHISNLSLIDAKSGDTTRVGYEMRDGSKVRVAKKSNEVI	103	D	-	A	S	4	mutated	1.0
992	J7MG10	Lactobacillus paracasei	Bacteria;Terrabacteria group;Firmicutes	CAUH35	SAMN03892742	PRJNA290442	GCA_001191565.1	Complete	2.97335	46.3262	chromosome:NZ_CP012187.1/CP012187.1; plasmid unnamed1:NZ_CP012188.1/CP012188.1; plasmid unnamed2:NZ_CP012189.1/CP012189.1; plasmid unnamed3:NZ_CP012190.1/CP012190.1; plasmid unnamed4:NZ_CP012191.1/CP012191.1		5	2777	2015-08-03T00:00:00Z	ftp://ftp.ncbi.nlm.nih.gov/genomes/all/GCA/001/191/565/GCA_001191565.1_ASM119156v1	ftp://ftp.ncbi.nlm.nih.gov/genomes/all/GCF/001/191/565/GCF_001191565.1_ASM119156v1	30	J7MG10_LACPA	unreviewed	50S ribosomal protein L24	rplX	Lactobacillus paracasei	MKFKTGDKVRVMRGKDAGKEGQITKALKDADKVVVEGINMIKKHQKPNNANPQGGIIDKEAPIHVSNVMLLDPDTNKPTRIGSEVKDGNKVRIAKKSGTAIDK	103	D	-	A	S	4	mutated	1.0
993	A0A1P8F508	Dehalogenimonas formicexedens	Bacteria;Terrabacteria group;Chloroflexi	NSZ-14	SAMN04881314	PRJNA319195	GCA_001953175.1	Complete	2.09279	54.0	chromosome:NZ_CP018258.1/CP018258.1		1	2091	2017-01-17T00:00:00Z	ftp://ftp.ncbi.nlm.nih.gov/genomes/all/GCA/001/953/175/GCA_001953175.1_ASM195317v1	ftp://ftp.ncbi.nlm.nih.gov/genomes/all/GCF/001/953/175/GCF_001953175.1_ASM195317v1	30	A0A1P8F508_9CHLR	unreviewed	50S ribosomal protein L24	rplX Dform_00203	Dehalogenimonas formicexedens	MKIKKDDNVLVIAGKDRGKTGKVRLVYTAKNRVLVDGVNMAKKHSKARGQVKQAGIIEREAPIEASNVMLLCSKCNKPSRLGDRRLADGKKVRVCKSCGEVID	103	C	C	C	C	0	non-mutated		1.0
994	A0A2K9NWT0	Bacteriovorax stolpii	Bacteria;Proteobacteria;Oligoflexia	DSM 12778	SAMN08275051	PRJNA427779	GCA_002872415.1	Complete	3.81031	40.9	chromosome:NZ_CP025704.1/CP025704.1		1	3728	2018-01-11T00:00:00Z	ftp://ftp.ncbi.nlm.nih.gov/genomes/all/GCA/002/872/415/GCA_002872415.1_ASM287241v1	ftp://ftp.ncbi.nlm.nih.gov/genomes/all/GCF/002/872/415/GCF_002872415.1_ASM287241v1	30	A0A2K9NWT0_9PROT	unreviewed	50S ribosomal protein L24	rplX C0V70_18070	Bacteriovorax stolpii	MKKLKVNDEVIVTTGKSAGKTGKVLSVNRKTNKVIVEGVNEVKRSMKPSQQNPEGGFAMKNLPLHASNVSLISPKTKKPTKVKFVVGKDNKKSRVSKACGAVI	103	S	T	S	C	3	mutated	1.0
995	H8XSH9	Flavobacterium indicum	Bacteria;FCB group;Bacteroidetes/Chlorobi group	GPTSA100-9	SAMEA3138809	PRJNA73387	GCA_000455605.1	Complete	2.99309	31.4	chromosome I:NC_017025.1/HE774682.1		1	2679	2012-03-15T00:00:00Z	ftp://ftp.ncbi.nlm.nih.gov/genomes/all/GCA/000/455/605/GCA_000455605.1_GPTSA100-9	ftp://ftp.ncbi.nlm.nih.gov/genomes/all/GCF/000/455/605/GCF_000455605.1_GPTSA100-9	30	H8XSH9_FLAIG	unreviewed	50S ribosomal protein L24	rplX KQS_02865	Flavobacterium indicum	MKLKIKSGDLVRVIAGDHKGQEGKVLRVLRDKNKAVVEGVNMISKHTKPSAQNPQGGIVKKEAPIHISNVQLVDAKTKATTKVGFRTEGDKKVRFSKKSNQVL	103	D	-	S	S	4	mutated	1.0
996	G2PRS4	Muricauda ruestringensis	Bacteria;FCB group;Bacteroidetes/Chlorobi group	DSM 13258	SAMN02232041	PRJNA52467	GCA_000224085.1	Complete	3.84242	41.4	chromosome:NC_015945.1/CP002999.1		1	3385	2011-08-19T00:00:00Z	ftp://ftp.ncbi.nlm.nih.gov/genomes/all/GCA/000/224/085/GCA_000224085.1_ASM22408v1	ftp://ftp.ncbi.nlm.nih.gov/genomes/all/GCF/000/224/085/GCF_000224085.1_ASM22408v1	30	G2PRS4_MURRD	unreviewed	50S ribosomal protein L24	rplX Murru_0669	Muricauda ruestringensis	MKLKIKTGDTVKVIAGDHKGSEGKVLKVDREKNKAIVEGINEVSKHEKPSANNPQGGITKKEAPIHISNLSLIDPKSGEATRIGYEVRDGKKVRFSKKSNEVI	103	D	-	S	S	4	mutated	1.0
997	A0A0R1KSM5	Lactobacillus koreensis	Bacteria;Terrabacteria group;Firmicutes	26-25	SAMN03734960	PRJNA285019	GCA_001050435.1	Complete	3.00681	49.2	chromosome:NZ_CP012033.1/CP012033.1		1	2613	2015-07-09T00:00:00Z	ftp://ftp.ncbi.nlm.nih.gov/genomes/all/GCA/001/050/435/GCA_001050435.1_ASM105043v1	ftp://ftp.ncbi.nlm.nih.gov/genomes/all/GCF/001/050/435/GCF_001050435.1_ASM105043v1	30	A0A0R1KSM5_9LACO	unreviewed	50S ribosomal protein L24	rplX FC99_GL001876	Lactobacillus koreensis	MLIKTGDKVRVIAGKDKGKEGTVSKVLNAKNRVIVKGVNMIKKHQKASQSNPQGGIIDIEAPIHASNVMLIDPSNNEPTRLGVRVEDGHKVRFAKKSGETIDK	103	D	N	A	S	4	mutated	1.0
998	F6IYE9	Lactobacillus pentosus	Bacteria;Terrabacteria group;Firmicutes	SLC13	SAMN07267280	PRJNA391376	GCA_002211885.1	Complete	3.58301	46.4093	chromosome:NZ_CP022130.1/CP022130.1; plasmid pSLC13:NZ_CP022131.1/CP022131.1		2	3069	2017-06-30T00:00:00Z	ftp://ftp.ncbi.nlm.nih.gov/genomes/all/GCA/002/211/885/GCA_002211885.1_ASM221188v1	ftp://ftp.ncbi.nlm.nih.gov/genomes/all/GCF/002/211/885/GCF_002211885.1_ASM221188v1	30	F6IYE9_LACPE	unreviewed	50S ribosomal protein L24	rplX LPE_02754	Lactobacillus pentosus	MLIKTGDKVRVISGKDRGQEGTVKKVISAKNRIVVEGVNKIKKHQKPTNVNPQGGIVDIEAPIDASNVMFLDPSTNEPTRLGVRREDGKRVRYAKKSGKDLEN	103	D	-	A	S	4	mutated	1.0
999	T5JQ16	Lactobacillus plantarum	Bacteria;Terrabacteria group;Firmicutes	B21	SAMN03278695	PRJNA271910	GCA_000931425.2	Complete	3.31067	44.4498	chromosome:NZ_CP010528.1/CP010528.1; plasmid pB21AG01:NZ_CP025732.1/CP025732.1; plasmid pB21AG02:NZ_CP025733.1/CP025733.1		3	3039	2015-02-23T00:00:00Z	ftp://ftp.ncbi.nlm.nih.gov/genomes/all/GCA/000/931/425/GCA_000931425.2_ASM93142v2	ftp://ftp.ncbi.nlm.nih.gov/genomes/all/GCF/000/931/425/GCF_000931425.2_ASM93142v2	30	T5JQ16_LACPN	unreviewed	50S ribosomal protein L24	rplX N692_06080	Lactobacillus plantarum	MLIKTGDKVRVISGKDRGQEGTVKKVISAKNRIVVEGVNKIKKHQKPTNVNPQGGIVDIEAPIDASNVMFLDPSTNEPTRLGVRREDGKRVRYAKKSGKDLEN	103	D	-	A	S	4	mutated	1.0
1000	A0A0G3WK53	Endomicrobium proavitum	Bacteria;Elusimicrobia;Endomicrobia	Rsa215	SAMN03771261	PRJNA222699	GCA_001027545.1	Complete	1.5889799999999998	39.3	chromosome:NZ_CP009498.1/CP009498.1		1	1337	2015-06-12T00:00:00Z	ftp://ftp.ncbi.nlm.nih.gov/genomes/all/GCA/001/027/545/GCA_001027545.1_ASM102754v1	ftp://ftp.ncbi.nlm.nih.gov/genomes/all/GCF/001/027/545/GCF_001027545.1_ASM102754v1	30	A0A0G3WK53_9BACT	unreviewed	50S ribosomal protein L24	rplX Epro_1307	Endomicrobium proavitum	MLNIKKKDKVVVLAGKDKGKKGEVLKVYPETGRVVVAKINFVKRHTKPTQRDPGGIREKEAPLAISKVMLVCPKCAQASRPKFDKLSDGKKIRVCRKCGEMIV	103	C	C	C	C	0	non-mutated		1.0
1001	A0A249P9P8	Ensifer sojae	Bacteria;Proteobacteria;Alphaproteobacteria	CCBAU 05684	SAMN07445560	PRJNA353922	GCA_002288525.1	Complete	6.09403	62.0061	chromosome:NZ_CP023067.1/CP023067.1; plasmid pSJ05684a:NZ_CP023069.1/CP023069.1; plasmid pSJ05684b:NZ_CP023068.1/CP023068.1		3	5474	2017-09-08T00:00:00Z	ftp://ftp.ncbi.nlm.nih.gov/genomes/all/GCA/002/288/525/GCA_002288525.1_ASM228852v1	ftp://ftp.ncbi.nlm.nih.gov/genomes/all/GCF/002/288/525/GCF_002288525.1_ASM228852v1	30	A0A249P9P8_9RHIZ	unreviewed	50S ribosomal protein L24	rplX SJ05684_c11850	Ensifer sojae	MQKIRKGDKVVILTGKDKGRTGEVIQVMPKEDRAVVRGVNMVKRHQRQTQNQEAGIITKEAPIHLSNIAIADPKDGKPTRVGFKVDGDKKVRVAKRSGEVIDG	103	D	D	A	S	4	mutated	1.0
1002	A0A1L3L2C5	Sinorhizobium americanum	Bacteria;Proteobacteria;Alphaproteobacteria	CFNEI 73	SAMN04160749	PRJNA298565	GCA_001889105.1	Complete	6.7515100000000015	62.2856	chromosome:NZ_CP013107.1/CP013107.1; plasmid A:NZ_CP013108.1/CP013108.1; plasmid B:NZ_CP013109.1/CP013109.1; plasmid C:NZ_CP013110.1/CP013110.1		4	5995	2016-12-05T00:00:00Z	ftp://ftp.ncbi.nlm.nih.gov/genomes/all/GCA/001/889/105/GCA_001889105.1_ASM188910v1	ftp://ftp.ncbi.nlm.nih.gov/genomes/all/GCF/001/889/105/GCF_001889105.1_ASM188910v1	30	A0A1L3L2C5_9RHIZ	unreviewed	50S ribosomal protein L24	rplX SAMCCGM7_Ch1484	Sinorhizobium americanum	MQKIRKGDKVVVLTGKDKGRSGEVIQVMPKEDKAVVRGVNMVKRHQRQTQSQEAGIINKEAPIHLSNIAVADPKDGKPTRVGFKIDGDKKVRVAKRSGEVIDG	103	D	D	A	S	4	mutated	1.0
1003	A6U870	Sinorhizobium medicae	Bacteria;Proteobacteria;Alphaproteobacteria	WSM419	SAMN02598363	PRJNA16304	GCA_000017145.1	Complete	6.81758	61.1627	chromosome:NC_009636.1/CP000738.1; plasmid pSMED01:NC_009620.1/CP000739.1; plasmid pSMED02:NC_009621.1/CP000740.1; plasmid pSMED03:NC_009622.1/CP000741.1		4	6213	2007-06-29T00:00:00Z	ftp://ftp.ncbi.nlm.nih.gov/genomes/all/GCA/000/017/145/GCA_000017145.1_ASM1714v1	ftp://ftp.ncbi.nlm.nih.gov/genomes/all/GCF/000/017/145/GCF_000017145.1_ASM1714v1	30	RL24_SINMW	reviewed	50S ribosomal protein L24	rplX Smed_0997	Sinorhizobium medicae	MQKIRKGDKVVVLTGKDKGRTGEVIQVMPKEDRAVVRGVNVVKRHQRQTQNQEAGIITKEAPIHLSNIAIADPKDGKPTRVGFKIDGDKKVRVAKRSGDVIDG	103	D	D	A	S	4	mutated	1.0
1004	I0IVX6	Sphingobium chlorophenolicum	Bacteria;Proteobacteria;Alphaproteobacteria	L-1	SAMN00016829	PRJNA50015	GCA_000147835.3	Complete	4.57322	63.8346	chromosome 1:NC_015593.1/CP002798.1; chromosome 2:NC_015594.1/CP002799.1; plasmid pSPHCH01:NC_015595.1/CP002800.1		3	4029	2011-05-26T00:00:00Z	ftp://ftp.ncbi.nlm.nih.gov/genomes/all/GCA/000/147/835/GCA_000147835.3_ASM14783v3	ftp://ftp.ncbi.nlm.nih.gov/genomes/all/GCF/000/147/835/GCF_000147835.2_ASM14783v3	30	I0IVX6_SPHCR	unreviewed	50S ribosomal protein L24	rplX BV95_02687	Sphingobium chlorophenolicum	MSAAKIKKGDKVVILAGKDKGRTGAVLQVLPKDDKVLVEGINLHVRHRKPDQANPQGGIERKPAPLHISNVAVADKDGKPTRVRFEDRDGKKVRVAVKSGEVL	103	D	K	A	S	4	mutated	1.0
1005	E4T7A6	Paludibacter propionicigenes	Bacteria;FCB group;Bacteroidetes/Chlorobi group	WB4	SAMN00016731	PRJNA42009	GCA_000183135.1	Complete	3.6855	38.9	chromosome:NC_014734.1/CP002345.1		1	2979	2010-11-23T00:00:00Z	ftp://ftp.ncbi.nlm.nih.gov/genomes/all/GCA/000/183/135/GCA_000183135.1_ASM18313v1	ftp://ftp.ncbi.nlm.nih.gov/genomes/all/GCF/000/183/135/GCF_000183135.1_ASM18313v1	30	E4T7A6_PALPW	unreviewed	50S ribosomal protein L24	rplX Palpr_2468	Paludibacter propionicigenes	MSKLHIKKGDTVYVNTGVDKGKTGRVLEVLVKEQRAIVEGVNMVSKSTKPNAKSPQGGIIKKEATIHISNLNPVEGGKPVRVGRKLNAEGKLVRISKKSGGEI	103	E	-	S	S	4	mutated	1.0
1006	G4KVV9	Oscillibacter valericigenes	Bacteria;Terrabacteria group;Firmicutes	Sjm18-20	SAMD00061111	PRJNA41823	GCA_000283575.1	Complete	4.4706199999999985	53.1645	chromosome:NC_016048.1/AP012044.1; plasmid pOBV01:NC_016046.1/AP012045.1		2	4205	2011-10-01T00:00:00Z	ftp://ftp.ncbi.nlm.nih.gov/genomes/all/GCA/000/283/575/GCA_000283575.1_ASM28357v1	ftp://ftp.ncbi.nlm.nih.gov/genomes/all/GCF/000/283/575/GCF_000283575.1_ASM28357v1	30	G4KVV9_OSCVS	unreviewed	50S ribosomal protein L24	rplX OBV_09830	Oscillibacter valericigenes	MSMNIKKGDTVVVLSGKDRGKQGKVMGSVPKTSKVVVEGINMVTCHVKPRKQGETGGIIKREAAIASSKVQVVCPKCSKGTRVAHKIENGKSVRVCKHCGAAL	103	C	C	C	C	0	non-mutated		1.0
1007	A0A0A2H4A7	Dokdonia donghaensis	Bacteria;FCB group;Bacteroidetes/Chlorobi group	DSW-1	SAMN04572126	PRJNA191952	GCA_001653755.1	Complete	3.29394	38.2	chromosome:NZ_CP015125.1/CP015125.1		1	2843	2016-06-01T00:00:00Z	ftp://ftp.ncbi.nlm.nih.gov/genomes/all/GCA/001/653/755/GCA_001653755.1_ASM165375v1	ftp://ftp.ncbi.nlm.nih.gov/genomes/all/GCF/001/653/755/GCF_001653755.1_ASM165375v1	30	A0A0A2H4A7_9FLAO	unreviewed	50S ribosomal protein L24	rplX NV36_11980	Dokdonia donghaensis	MTKLKIKTGDTVKVIAGDHKGSEGKVVKVFIEKNKAIVEGVNMVKKHEKPSAANPQGGIKEKEAPLQISNLSLLDKDGKTTRVGYRMEDGKKVRFAKSNNEIL	103	D	-	A	N	4	mutated	1.0
1008	U5SCC1	Carnobacterium inhibens	Bacteria;Terrabacteria group;Firmicutes	WN1359	SAMN02604179	PRJNA222287	GCA_000493735.1	Complete	2.49711	35.2081	chromosome:NC_022606.1/CP006812.1; plasmid pWNCR12:NC_022601.1/CP006813.1; plasmid pWNCR15:NC_022607.1/CP006814.1; plasmid pWNCR47:NC_022602.1/CP006815.1; plasmid pWNCR64:NC_022603.1/CP006816.1; plasmid pWNCR9:NC_022608.1/CP006817.1		6	2255	2013-10-29T00:00:00Z	ftp://ftp.ncbi.nlm.nih.gov/genomes/all/GCA/000/493/735/GCA_000493735.1_ASM49373v1	ftp://ftp.ncbi.nlm.nih.gov/genomes/all/GCF/000/493/735/GCF_000493735.1_ASM49373v1	30	U5SCC1_9LACT	unreviewed	50S ribosomal protein L24	rplX Q783_10965	Carnobacterium inhibens	MYIKTGDKVKVITGKDKGTEAVVLKAFPKKDRVIVEGVNVMKKHQKPNSANPQGGIIEMEAPIHVSNVMLIDASTGEPTRVGFKVEDGKKVRISKKTGEVLDK	103	D	T	S	T	4	mutated	1.0
1009	A0A172Y5V4	Brevundimonas naejangsanensis	Bacteria;Proteobacteria;Alphaproteobacteria	B1	SAMN02693465	PRJNA242372	GCA_000635915.2	Complete	2.97153	67.5	chromosome:NZ_CP015614.1/CP015614.1		1	2772	2016-05-19T00:00:00Z	ftp://ftp.ncbi.nlm.nih.gov/genomes/all/GCA/000/635/915/GCA_000635915.2_ASM63591v2	ftp://ftp.ncbi.nlm.nih.gov/genomes/all/GCF/000/635/915/GCF_000635915.2_ASM63591v2	30	A0A172Y5V4_9CAUL	unreviewed	50S ribosomal protein L24	rplX DA69_07500 E3U41_02670	Brevundimonas naejangsanensis	MAAKIKKGDNVVVLTGKDKGRTGQVIRVLPTENRVVVQGVNMVQRHTRPTQADPQGGIKHKEASLHLSNVAIVDGNGKATRVGFKVEGDKKVRFAKSTGDVI	102	D	N	A	T	4	mutated	1.0
1010	D9QGL3	Brevundimonas subvibrioides	Bacteria;Proteobacteria;Alphaproteobacteria	ATCC 15264	SAMN00007485	PRJNA36643	GCA_000144605.1	Complete	3.44526	68.4	chromosome:NC_014375.1/CP002102.1		1	3277	2010-08-05T00:00:00Z	ftp://ftp.ncbi.nlm.nih.gov/genomes/all/GCA/000/144/605/GCA_000144605.1_ASM14460v1	ftp://ftp.ncbi.nlm.nih.gov/genomes/all/GCF/000/144/605/GCF_000144605.1_ASM14460v1	30	D9QGL3_BRESC	unreviewed	50S ribosomal protein L24	rplX Bresu_1518	Brevundimonas subvibrioides	MAAKIKKGDRVVVLAGKDKGRTGEVAKVLPTENRVMVTGINMVQRHTRPSQGDPQGGIKNKEASLHLSNVAIADANGKASRVGFRMEGDKKVRFAKTTGDVI	102	D	N	A	T	4	mutated	1.0
1011	L0EUS1	Liberibacter crescens	Bacteria;Proteobacteria;Alphaproteobacteria	BT-1	SAMN02604174	PRJNA171392	GCA_000325745.1	Complete	1.50466	35.4	chromosome:NC_019907.1/CP003789.1		1	1245	2012-12-19T00:00:00Z	ftp://ftp.ncbi.nlm.nih.gov/genomes/all/GCA/000/325/745/GCA_000325745.1_ASM32574v1	ftp://ftp.ncbi.nlm.nih.gov/genomes/all/GCF/000/325/745/GCF_000325745.1_ASM32574v1	30	L0EUS1_LIBCB	unreviewed	50S ribosomal protein L24	rplX B488_04210	Liberibacter crescens	MEKIRTGDKVIVLAGRDKGKVGEVLKVILSKRRAVVRGINIVSCYEKQTANKQAGIFLKEAPIHLSNIAIINKDGKPIRIGFSFVNGKKIRVAKRSGDFIDV	102	N	-	A	S	4	mutated	1.0
1012	A0A401FLK2	Lactobacillus curieae	Bacteria;Terrabacteria group;Firmicutes	CCTCC M 2011381	SAMN03175170	PRJNA266911	GCA_000785105.2	Complete	2.09586	39.8	chromosome:NZ_CP018906.1/CP018906.1		1	1934	2017-03-03T00:00:00Z	ftp://ftp.ncbi.nlm.nih.gov/genomes/all/GCA/000/785/105/GCA_000785105.2_ASM78510v2	ftp://ftp.ncbi.nlm.nih.gov/genomes/all/GCF/000/785/105/GCF_000785105.2_ASM78510v2	30	A0A401FLK2_9LACO	unreviewed	50S ribosomal protein L24	rplX NBRC111893_1410	Lactobacillus curieae	MFIKTGDKVRVISGKDKGKEGTVKKTIASKDRVIVEGVNMIKKHAKASTTNPQGGIVDTEAAIHVSNVMLIDPSTNEPTRVGFKIEDGKKVRFSKKSQKAID	102	D	T	S	S	4	mutated	1.0
1013	A0A0M9DA09	Lactobacillus kunkeei	Bacteria;Terrabacteria group;Firmicutes	MP2	SAMN04157996	PRJNA298292	GCA_001314945.1	Complete	1.6145200000000002	36.9	chromosome:NZ_CP012920.1/CP012920.1		1	1446	2015-10-14T00:00:00Z	ftp://ftp.ncbi.nlm.nih.gov/genomes/all/GCA/001/314/945/GCA_001314945.1_ASM131494v1	ftp://ftp.ncbi.nlm.nih.gov/genomes/all/GCF/001/314/945/GCF_001314945.1_ASM131494v1	30	A0A0M9DA09_9LACO	unreviewed	50S ribosomal protein L24	rplX RZ70_02640	Lactobacillus kunkeei	MFIKTGDKVRVISGKDKGKEGTVTKTIASKDRVIVEGINIVKKHQKASQANPQGGINEVEAPIHVSNVMLIDPSTNEPTKVGFKIENGKKVRISKKSNKSFD	102	D	T	S	S	4	mutated	1.0
1014	G2KVY1	Lactobacillus sanfranciscensis	Bacteria;Terrabacteria group;Firmicutes	TMW 1.1304	SAMN02603515	PRJNA43579	GCA_000225325.1	Complete	1.3757700000000002	34.8429	chromosome:NC_015978.1/CP002461.1; plasmid pLS1:NC_015979.1/CP002462.1; plasmid pLS2:NC_015980.1/CP002463.1		3	1294	2011-09-06T00:00:00Z	ftp://ftp.ncbi.nlm.nih.gov/genomes/all/GCA/000/225/325/GCA_000225325.1_ASM22532v1	ftp://ftp.ncbi.nlm.nih.gov/genomes/all/GCF/000/225/325/GCF_000225325.1_ASM22532v1	30	G2KVY1_LACSM	unreviewed	50S ribosomal protein L24	rplX LSA_11220	Lactobacillus sanfranciscensis	MFLKTGDKVRVIAGKDKGKDGQIIKTIAADNRVVVEGINKVKKHQKASQANPQGGIADVEAPINASNVMLIDPSTNEPTRVSFEVKDGKKVRISKKSHKAID	102	D	-	S	S	4	mutated	1.0
1015	A0A179ERK4	Enterococcus thailandicus	Bacteria;Terrabacteria group;Firmicutes	a523	SAMN07572979	PRJNA400701	GCA_002290025.1	Complete	2.64625	36.8	chromosome:NZ_CP023074.1/CP023074.1		1	2370	2017-09-12T00:00:00Z	ftp://ftp.ncbi.nlm.nih.gov/genomes/all/GCA/002/290/025/GCA_002290025.1_ASM229002v1	ftp://ftp.ncbi.nlm.nih.gov/genomes/all/GCF/002/290/025/GCF_002290025.1_ASM229002v1	30	A0A179ERK4_ENTTH	unreviewed	50S ribosomal protein L24	rplX A6E74_06945 CK496_00385 ETH01_14110	Enterococcus thailandicus	MFVKKGDKVKVITGKDKNKEGVVLAAFPKKDKVIVEGVNIVKKHQKPSQAAPQGGIVEMEAPVHVSNVMVIDSTGVAGRVGYKEVDGKKVRVSKKTGEVLDK	102	D	-	S	T	4	mutated	1.0
1016	A0A5M9DME0	Weissella paramesenteroides	Bacteria;Terrabacteria group;Firmicutes	FDAARGOS_414	SAMN07312458	PRJNA231221	GCA_002386265.1	Complete	1.94791	38.1	chromosome:NZ_CP023501.1/CP023501.1		1	1787	2017-09-28T00:00:00Z	ftp://ftp.ncbi.nlm.nih.gov/genomes/all/GCA/002/386/265/GCA_002386265.1_ASM238626v1	ftp://ftp.ncbi.nlm.nih.gov/genomes/all/GCF/002/386/265/GCF_002386265.1_ASM238626v1	30	A0A5M9DME0_WEIPA	unreviewed	50S ribosomal protein L24	FKV73_06465	Weissella paramesenteroides	MFVKTGDKVKVIAGKDKGKEGVIVKIDAAQNRVVVEGVNMVKKHQKPNNQYPQGGIVELEAPIHVSNVQLLDPSTNEPTKVGYKVEDGKKVRFAKKSGKTLA	102	D	T	A	S	4	mutated	1.0
1017	A0A0D1M712	Weissella cibaria	Bacteria;Terrabacteria group;Firmicutes	CH2	SAMN04120644	PRJNA297257	GCA_001308145.2	Complete	2.57773	44.7462	chromosome:NZ_CP012873.1/CP012873.1; plasmid pMKC01:NZ_CP012874.1/CP012874.1; plasmid pMKC02:NZ_CP012875.1/CP012875.1; plasmid pMKC03:NZ_CP012876.1/CP012876.1; plasmid pMKC04:NZ_CP012877.1/CP012877.1; plasmid pMKC05:NZ_CP012878.1/CP012878.1; plasmid pMKC07:NZ_CP012880.1/CP012880.1		7	2242	2015-10-08T00:00:00Z	ftp://ftp.ncbi.nlm.nih.gov/genomes/all/GCA/001/308/145/GCA_001308145.2_ASM130814v2	ftp://ftp.ncbi.nlm.nih.gov/genomes/all/GCF/001/308/145/GCF_001308145.2_ASM130814v2	30	A0A0D1M712_9LACT	unreviewed	50S ribosomal protein L24	rplX ab3b_00478 AO080_03755 B6254_2109 B9D04_08515 DW717_03310 DW718_05010 FO435_09935 QX99_02201	Weissella cibaria	MFVKTGDKVKVIAGKDKGKEGVVVKTLAAKDRVVVEGVNIVKKHQKPNNQYPQGGIVELEAPIHVSNVQLLDPSTNEPTKVGYKVEDGKKVRFAKKSGTTLA	102	D	T	A	S	4	mutated	1.0
1018	A0A0Q0Z0Y4	Leuconostoc lactis	Bacteria;Terrabacteria group;Firmicutes	WiKim40	SAMN05300424	PRJNA327015	GCA_001698145.1	Complete	1.78807	43.1131	chromosome:NZ_CP016598.1/CP016598.1; plasmid pWK40-1:NZ_CP016599.1/CP016599.1; plasmid pWK40-2:NZ_CP016600.1/CP016600.1; plasmid pWK40-3:NZ_CP016601.1/CP016601.1		4	1643	2016-08-02T00:00:00Z	ftp://ftp.ncbi.nlm.nih.gov/genomes/all/GCA/001/698/145/GCA_001698145.1_ASM169814v1	ftp://ftp.ncbi.nlm.nih.gov/genomes/all/GCF/001/698/145/GCF_001698145.1_ASM169814v1	30	A0A0Q0Z0Y4_LEULA	unreviewed	50S ribosomal protein L24	rplX FGL80_02105 FGL83_04160	Leuconostoc lactis	MFVKTGDKVRVIAGKDKGKEGTITKTVAAKDRVVVEGVNIVKKHQKPSNEYPQGGVIDIEAPIHVSNVQLLDPSTNEPTKVAFKIEDGKKVRVSKKSGNVLG	102	D	T	S	S	4	mutated	1.0
1019	A0A1X9VQS9	Leuconostoc mesenteroides	Bacteria;Terrabacteria group;Firmicutes	LK-151	SAMD00065790	PRJDB5233	GCA_002370415.1	Complete	2.13737	37.7366	chromosome:NZ_AP017936.1/AP017936.1; plasmid pLm151-a:NZ_AP017937.1/AP017937.1; plasmid pLm151-b:NZ_AP017938.1/AP017938.1; plasmid pLm151-c:NZ_AP017939.1/AP017939.1		4	2000	2017-05-26T00:00:00Z	ftp://ftp.ncbi.nlm.nih.gov/genomes/all/GCA/002/370/415/GCA_002370415.1_ASM237041v1	ftp://ftp.ncbi.nlm.nih.gov/genomes/all/GCF/002/370/415/GCF_002370415.1_ASM237041v1	30	A0A1X9VQS9_LEUME	unreviewed	50S ribosomal protein L24	rplX BSR26_03525	Leuconostoc mesenteroides	MFVKTGDKVRVIAGKDKGKEGTITKTVAGKDRIVVEGVNIVKKHQKPSNEYPQGGVIDIEAPIHVSNVQLLDPSTNEPTRVGFKVEDGKKVRVSKKSGNVLG	102	D	T	S	S	4	mutated	1.0
1020	A0A1D2JVC5	Brochothrix thermosphacta	Bacteria;Terrabacteria group;Firmicutes	BI	SAMN07634393	PRJNA407213	GCA_002381265.1	Complete	2.64779	36.4	chromosome:NZ_CP023483.1/CP023483.1		1	2413	2017-09-27T00:00:00Z	ftp://ftp.ncbi.nlm.nih.gov/genomes/all/GCA/002/381/265/GCA_002381265.1_ASM238126v1	ftp://ftp.ncbi.nlm.nih.gov/genomes/all/GCF/002/381/265/GCF_002381265.1_ASM238126v1	30	A0A1D2JVC5_BROTH	unreviewed	50S ribosomal protein L24	rplX BTBSAS_150026 CNY62_06525	Brochothrix thermosphacta	MHLKKGDKVQVLAGKDKGKQGVILSIIAKKDRVIVEGINMIKKHAKPSNDNPQGGILNIEAPIHMSNVALLDPKSGKPTRVGYKIVGDEKVRVAKKSGEVIK	102	D	S	A	S	4	mutated	1.0
1021	A0A1A7L8M8	Solibacillus silvestris	Bacteria;Terrabacteria group;Firmicutes	DSM 12223	SAMN04111444	PRJNA296936	GCA_001586195.1	Complete	3.99123	38.6	chromosome:NZ_CP014609.1/CP014609.1		1	3779	2016-03-10T00:00:00Z	ftp://ftp.ncbi.nlm.nih.gov/genomes/all/GCA/001/586/195/GCA_001586195.1_ASM158619v1	ftp://ftp.ncbi.nlm.nih.gov/genomes/all/GCF/001/586/195/GCF_001586195.1_ASM158619v1	30	A0A1A7L8M8_9BACL	unreviewed	50S ribosomal protein L24	rplX A9986_16620	Solibacillus silvestris	MHVKKGDKVKVITGKDKGKEGVILAAFPKQDRVLVEGVNIVKKHVKPNQLNPQGGIVSQEAAIHISNVMLIDPKSGEPTRVGIEIKDGKKVRVAKKSGVVID	102	D	S	A	S	4	mutated	1.0
1022	D7WZR2	Lysinibacillus fusiformis	Bacteria;Terrabacteria group;Firmicutes	RB-21	SAMN02892976	PRJNA253769	GCA_000724775.3	Complete	4.84379	37.6	chromosome:NZ_CP010820.1/CP010820.1		1	4566	2015-02-10T00:00:00Z	ftp://ftp.ncbi.nlm.nih.gov/genomes/all/GCA/000/724/775/GCA_000724775.3_ASM72477v3	ftp://ftp.ncbi.nlm.nih.gov/genomes/all/GCF/000/724/775/GCF_000724775.3_ASM72477v3	30	D7WZR2_9BACI	unreviewed	50S ribosomal protein L24	rplX BFZC1_23374	Lysinibacillus fusiformis	MHVKKGDKVKVITGKDKGKEGVILAAFPKQDRVLVEGVNIVKKHVKPNQLNPQGGIVSQEAAIHVSNVMLIDPKSGEPTRVGYKIENGKKVRVAKKSGAVID	102	D	S	A	S	4	mutated	1.0
1023	A9B422	Herpetosiphon aurantiacus	Bacteria;Terrabacteria group;Chloroflexi		SAMN00623048	PRJNA16523	GCA_000018565.1	Complete	6.78543	50.8853	chromosome:CP000875.1; plasmid pHAU01:CP000876.1; plasmid pHAU02:CP000877.1		3	5278	2007-11-13T00:00:00Z	ftp://ftp.ncbi.nlm.nih.gov/genomes/all/GCA/000/018/565/GCA_000018565.1_ASM1856v1	ftp://ftp.ncbi.nlm.nih.gov/genomes/all/GCF/000/018/565/GCF_000018565.1_ASM1856v1	30	RL24_HERA2	reviewed	50S ribosomal protein L24	rplX Haur_4925	Herpetosiphon aurantiacus	MHVKKGDRVVVLSGREKGREGVIKLSLPKKERVVVENVNIVKKHVKPMGNRQGGILEVEAALHVSKVMLICPACGKPSRTGHRVNDEGKKVRVCKQCNADVA	102	C	C	C	C	0	non-mutated		1.0
1024	A0A0T7HAU1	Neorhizobium galegae	Bacteria;Proteobacteria;Alphaproteobacteria	HAMBI 1141	SAMEA3139072	PRJEB1951	GCA_000731295.1	Complete	6.4131800000000005	61.258	chromosome I:NZ_HG938355.1/HG938355.1; plasmid II:NZ_HG938356.1/HG938356.1; plasmid III:NZ_HG938357.1/HG938357.1		3	6058	2014-06-25T00:00:00Z	ftp://ftp.ncbi.nlm.nih.gov/genomes/all/GCA/000/731/295/GCA_000731295.1_RG1141_Ch_pA_pB	ftp://ftp.ncbi.nlm.nih.gov/genomes/all/GCF/000/731/295/GCF_000731295.1_RG1141_Ch_pA_pB	30	A0A0T7HAU1_RHIGA	unreviewed	50S ribosomal protein L24	rplX NGAL_HAMBI2605_11780	Neorhizobium galegae	MNKIKKGDSVVVLAGKDKGRSGEVLQVMPKEDRAVVRGINMVKRHQRQSQTQEAGIINKEASIHLSNIAIVAKDGKPTRVGFSVVDGKKVRVAKRTGDVIDG	102	A	D	A	T	4	mutated	1.0
1025	E5APN2	Paraburkholderia rhizoxinica	Bacteria;Proteobacteria;Betaproteobacteria	HKI 454	SAMEA2272497	PRJEA51915	GCA_000198775.1	Complete	3.75014	60.6963	chromosome:NC_014722.1/FR687359.1; plasmid pBRH01:NC_014718.1/FR687360.1; plasmid pBRH02:NC_014723.1/FR687361.1		3	2970	2010-11-15T00:00:00Z	ftp://ftp.ncbi.nlm.nih.gov/genomes/all/GCA/000/198/775/GCA_000198775.1_ASM19877v1	ftp://ftp.ncbi.nlm.nih.gov/genomes/all/GCF/000/198/775/GCF_000198775.1_ASM19877v1	30	E5APN2_PARRH	unreviewed	50S ribosomal protein L24	rplX RBRH_02360	Paraburkholderia rhizoxinica	MNKIRKGDEIIVIAGKDKGKRGTVLAVAGDRVTVEGINLVKKHVKPNPMKGTTGGVESKSMPLHISNVALVDANGRASRVGIKVEEGKKVRFLKTTGAVLSA	102	D	N	L	T	4	mutated	1.0
1026	A0A088URY2	Burkholderia cenocepacia	Bacteria;Proteobacteria;Betaproteobacteria	DDS 22E-1	SAMN02796386	PRJNA244014	GCA_000755725.1	Complete	8.04525	66.9679	chromosome 1:NZ_CP007783.1/CP007783.1; chromosome 2:NZ_CP007784.1/CP007784.1; chromosome 3:NZ_CP007782.1/CP007782.1		3	7030	2014-09-18T00:00:00Z	ftp://ftp.ncbi.nlm.nih.gov/genomes/all/GCA/000/755/725/GCA_000755725.1_ASM75572v1	ftp://ftp.ncbi.nlm.nih.gov/genomes/all/GCF/000/755/725/GCF_000755725.1_ASM75572v1	30	A0A088URY2_9BURK	unreviewed	50S ribosomal protein L24	rplX DM39_175	Burkholderia cenocepacia	MNKIRKGDEVIVIAGKDKGKRGVVLAVAADRVTVEGINLVKKHVKPNPMKGTTGGVEAKTMPLHISNVAVVDANGKASRVGIKVEEGKKVRFLKTTGAVLSA	102	D	N	L	T	4	mutated	1.0
1027	A0A132F0Z6	Burkholderia pseudomultivorans	Bacteria;Proteobacteria;Betaproteobacteria	SUB-INT23-BP2	SAMN03449185	PRJNA279182	GCA_001718415.1	Complete	7.95679	67.3455	chromosome 1:NZ_CP013378.1/CP013378.1; chromosome 2:CP013377.1; chromosome 2:NZ_CP013377.1/CP013377.1; plasmid pINT23:NZ_CP013379.1/CP013379.1		3	9500	2016-09-02T00:00:00Z	ftp://ftp.ncbi.nlm.nih.gov/genomes/all/GCA/001/718/415/GCA_001718415.1_ASM171841v1	ftp://ftp.ncbi.nlm.nih.gov/genomes/all/GCF/001/718/415/GCF_001718415.1_ASM171841v1	30	A0A132F0Z6_9BURK	unreviewed	50S ribosomal protein L24	rplX WT56_02470 WT57_19195	Burkholderia pseudomultivorans	MNKIRKGDEVIVIAGKDKGKRGVVLAVAADRVTVEGINLVKKHVKPNPMKGTTGGVEAKTMPLHISNVAVVDANGKASRVGIKVEEGKKVRFLKTTGAVLSA	102	D	N	L	T	4	mutated	1.0
1028	A0A107J2T4	Burkholderia ubonensis	Bacteria;Proteobacteria;Betaproteobacteria	RF23-BP41	SAMN03449140	PRJNA279182	GCA_001718355.1	Complete	7.9616	67.0813	chromosome 1:NZ_CP013370.1/CP013370.1; chromosome 2:NZ_CP013371.1/CP013371.1; chromosome 3:NZ_CP013368.1/CP013368.1; plasmid pRF23:NZ_CP013369.1/CP013369.1		4	6829	2016-09-02T00:00:00Z	ftp://ftp.ncbi.nlm.nih.gov/genomes/all/GCA/001/718/355/GCA_001718355.1_ASM171835v1	ftp://ftp.ncbi.nlm.nih.gov/genomes/all/GCF/001/718/355/GCF_001718355.1_ASM171835v1	30	A0A107J2T4_9BURK	unreviewed	50S ribosomal protein L24	rplX WI38_03675 WJ35_09975 WJ58_30270 WJ75_12930 WJ87_04130 WK55_07540 WK95_10945 WL19_12590 WL29_19995 WL73_08165 WL80_27990 WM15_00775 WM16_09505	Burkholderia ubonensis	MNKIRKGDEVIVIAGKDKGKRGVVLAVGAEHVTVEGINLVKKHVKPNPMKGTTGGVEAKTMPLHISNVALVDANGKASRVGIKVEEGKKVRFLKTTGAVLSA	102	D	N	L	T	4	mutated	1.0
1029	A0A107AS85	Burkholderia stagnalis	Bacteria;Proteobacteria;Betaproteobacteria	MSMB735WGS	SAMN03449637	PRJNA279182	GCA_001718955.1	Complete	7.5838100000000015	67.6783	chromosome 1:NZ_CP013459.1/CP013459.1; chromosome 2:CP013461.1; chromosome 2:NZ_CP013461.1/CP013461.1; chromosome 3:CP013460.1; chromosome 3:NZ_CP013460.1/CP013460.1		3	9671	2016-09-02T00:00:00Z	ftp://ftp.ncbi.nlm.nih.gov/genomes/all/GCA/001/718/955/GCA_001718955.1_ASM171895v1	ftp://ftp.ncbi.nlm.nih.gov/genomes/all/GCF/001/718/955/GCF_001718955.1_ASM171895v1	30	A0A107AS85_9BURK	unreviewed	50S ribosomal protein L24	rplX DF145_24355 WT44_01930	Burkholderia stagnalis	MNKIRKGDEVIVITGKDKGKRGVVLAVGAEHVTVEGINLVKKHVKPNPMKGTTGGVEAKTMPLHISNVALVDANGKASRVGIKVEEGKKVRFLKTTGAVLSA	102	D	N	L	T	4	mutated	1.0
1030	A0A1H1ETY9	Paraburkholderia fungorum	Bacteria;Proteobacteria;Betaproteobacteria		SAMN03174512	PRJNA265859	GCA_000961515.1	Complete	9.05898	61.7706	chromosome 1:NZ_CP010026.1/CP010026.1; chromosome 2:NZ_CP010027.1/CP010027.1; chromosome 3:NZ_CP010025.1/CP010025.1; plasmid pBIL:NZ_CP010024.1/CP010024.1		4	7900	2015-03-24T00:00:00Z	ftp://ftp.ncbi.nlm.nih.gov/genomes/all/GCA/000/961/515/GCA_000961515.1_ASM96151v1	ftp://ftp.ncbi.nlm.nih.gov/genomes/all/GCF/000/961/515/GCF_000961515.1_ASM96151v1	30	A0A1H1ETY9_9BURK	unreviewed	50S ribosomal protein L24	rplX SAMN05443245_3270	Paraburkholderia fungorum	MNKIRKGDEVIVITGKDKGKRGVVLSVGEDKVIVEGINLVKKHVKPNPMKGTTGGVEAKTMPLQISNVALVDANGKASRVGIKVEGDKKVRFLKTTGAELSA	102	D	N	L	T	4	mutated	1.0
1031	A0A0C4YEL1	Cupriavidus basilensis	Bacteria;Proteobacteria;Betaproteobacteria	4G11	SAMN03263054	PRJNA270374	GCA_000832305.1	Complete	8.42148	65.0222	chromosome main:NZ_CP010536.1/CP010536.1; chromosome secondary:NZ_CP010537.1/CP010537.1		2	7352	2015-02-03T00:00:00Z	ftp://ftp.ncbi.nlm.nih.gov/genomes/all/GCA/000/832/305/GCA_000832305.1_ASM83230v1	ftp://ftp.ncbi.nlm.nih.gov/genomes/all/GCF/000/832/305/GCF_000832305.1_ASM83230v1	30	A0A0C4YEL1_9BURK	unreviewed	50S ribosomal protein L24	rplX RR42_m3899	Cupriavidus basilensis	MNKIRKGDEVIVLTGKDKGKRGTVQAMLGEKVVVEGVNVAKKHARPNPMLGTTGGVVDKVMPLHISNVALVDANGKPSRVGIKVEDGKRVRVLKTTGAVVAA	102	D	N	L	T	4	mutated	1.0
1032	Q1LI48	Cupriavidus metallidurans	Bacteria;Proteobacteria;Betaproteobacteria	Ni-2	SAMN08449870	PRJNA432481	GCA_002944765.1	Complete	6.9531100000000015	63.5606	chromosome:NZ_CP026544.1/CP026544.1; plasmid unnamed1:NZ_CP026545.1/CP026545.1; plasmid unnamed2:NZ_CP026546.1/CP026546.1; plasmid unnamed3:NZ_CP026547.1/CP026547.1		4	6271	2018-02-10T00:00:00Z	ftp://ftp.ncbi.nlm.nih.gov/genomes/all/GCA/002/944/765/GCA_002944765.1_ASM294476v1	ftp://ftp.ncbi.nlm.nih.gov/genomes/all/GCF/002/944/765/GCF_002944765.1_ASM294476v1	30	RL24_CUPMC	reviewed	50S ribosomal protein L24	rplX Rmet_3306	Cupriavidus metallidurans	MNKIRKGDEVIVLTGKDKGKRGTVQAVQGDKVVVEGVNVAKKHARPNPMLGTTGGVVDKLMPLHISNVALVDANGKPSRVGIKVEDGKRVRVLKTTGAVLAA	102	D	N	L	T	4	mutated	1.0
1033	A0A1B4BNV0	Burkholderia diffusa	Bacteria;Proteobacteria;Betaproteobacteria	RF2-non-BP9	SAMN03449129	PRJNA279182	GCA_001718315.1	Complete	6.85783	66.43	chromosome 1:NZ_CP013362.1/CP013362.1; chromosome 2:NZ_CP013363.1/CP013363.1; chromosome 3:NZ_CP013364.1/CP013364.1; chromosome 3:CP013364.1		3	6809	2016-09-02T00:00:00Z	ftp://ftp.ncbi.nlm.nih.gov/genomes/all/GCA/001/718/315/GCA_001718315.1_ASM171831v1	ftp://ftp.ncbi.nlm.nih.gov/genomes/all/GCF/001/718/315/GCF_001718315.1_ASM171831v1	30	A0A1B4BNV0_9BURK	unreviewed	50S ribosomal protein L24	rplX WI26_01415	Burkholderia diffusa	MNKIRKGDEVIVVTGKDKGKRGVVLAVGAEHVTVEGINLVKKHVKPNPMKGTTGGVEAKTMPLHISNVALVDANGKASRVGIKVEEGKKVRFLKTTGAVLSA	102	D	N	L	T	4	mutated	1.0
1034	Q39KF6	Burkholderia lata	Bacteria;Proteobacteria;Betaproteobacteria	383	SAMN02598262	PRJNA10695	GCA_000012945.1	Complete	8.67628	66.262	chromosome 1:NC_007510.1/CP000151.1; chromosome 2:NC_007511.1/CP000152.1; chromosome 3:NC_007509.1/CP000150.1		3	7678	2005-10-20T00:00:00Z	ftp://ftp.ncbi.nlm.nih.gov/genomes/all/GCA/000/012/945/GCA_000012945.1_ASM1294v1	ftp://ftp.ncbi.nlm.nih.gov/genomes/all/GCF/000/012/945/GCF_000012945.1_ASM1294v1	30	RL24_BURL3	reviewed	50S ribosomal protein L24	rplX Bcep18194_A3458	Burkholderia lata	MNKIRKGDEVIVVTGKDKGKRGVVLAVGAEHVTVEGINLVKKHVKPNPMKGTTGGVEAKTMPLHISNVALVDANGKASRVGIKVEEGKKVRFLKTTGAVLSA	102	D	N	L	T	4	mutated	1.0
1035	A0A1B4NNA3	Burkholderia latens	Bacteria;Proteobacteria;Betaproteobacteria	AU17928	SAMN03449404	PRJNA279182	GCA_001718795.1	Complete	6.61448	66.4128	chromosome 1:NZ_CP013435.1/CP013435.1; chromosome 2:NZ_CP013438.1/CP013438.1; chromosome 3:CP013437.1; chromosome 3:NZ_CP013437.1/CP013437.1; plasmid pAU17928:NZ_CP013436.1/CP013436.1		4	6560	2016-09-02T00:00:00Z	ftp://ftp.ncbi.nlm.nih.gov/genomes/all/GCA/001/718/795/GCA_001718795.1_ASM171879v1	ftp://ftp.ncbi.nlm.nih.gov/genomes/all/GCF/001/718/795/GCF_001718795.1_ASM171879v1	30	A0A1B4NNA3_9BURK	unreviewed	50S ribosomal protein L24	rplX WK25_00905	Burkholderia latens	MNKIRKGDEVIVVTGKDKGKRGVVLAVGAEHVTVEGINLVKKHVKPNPMKGTTGGVEAKTMPLHISNVALVDANGKASRVGIKVEEGKKVRFLKTTGAVLSA	102	D	N	L	T	4	mutated	1.0
1036	A0A1B4HQ14	Burkholderia metallica	Bacteria;Proteobacteria;Betaproteobacteria	FL-6-5-30-S1-D7	SAMN03449247	PRJNA279182	GCA_001718555.1	Complete	7.424239999999998	67.0777	chromosome 1:NZ_CP013401.1/CP013401.1; chromosome 2:NZ_CP013403.1/CP013403.1; chromosome 3:NZ_CP013402.1/CP013402.1; chromosome 3:CP013402.1		3	7222	2016-09-02T00:00:00Z	ftp://ftp.ncbi.nlm.nih.gov/genomes/all/GCA/001/718/555/GCA_001718555.1_ASM171855v1	ftp://ftp.ncbi.nlm.nih.gov/genomes/all/GCF/001/718/555/GCF_001718555.1_ASM171855v1	30	A0A1B4HQ14_9BURK	unreviewed	50S ribosomal protein L24	rplX WJ16_01425	Burkholderia metallica	MNKIRKGDEVIVVTGKDKGKRGVVLAVGAEHVTVEGINLVKKHVKPNPMKGTTGGVEAKTMPLHISNVALVDANGKASRVGIKVEEGKKVRFLKTTGAVLSA	102	D	N	L	T	4	mutated	1.0
1037	A0A118FSQ8	Burkholderia seminalis	Bacteria;Proteobacteria;Betaproteobacteria	FL-5-4-10-S1-D7	SAMN03449243	PRJNA279182	GCA_001718535.1	Complete	7.64894	67.2192	chromosome 1:NZ_CP013398.1/CP013398.1; chromosome 1:CP013398.1; chromosome 2:NZ_CP013400.1/CP013400.1; chromosome 3:NZ_CP013399.1/CP013399.1		3	9847	2016-09-02T00:00:00Z	ftp://ftp.ncbi.nlm.nih.gov/genomes/all/GCA/001/718/535/GCA_001718535.1_ASM171853v1	ftp://ftp.ncbi.nlm.nih.gov/genomes/all/GCF/001/718/535/GCF_001718535.1_ASM171853v1	30	A0A118FSQ8_9BURK	unreviewed	50S ribosomal protein L24	rplX WJ13_11185	Burkholderia seminalis	MNKIRKGDEVIVVTGKDKGKRGVVLAVGAEHVTVEGINLVKKHVKPNPMKGTTGGVEAKTMPLHISNVALVDANGKASRVGIKVEEGKKVRFLKTTGAVLSA	102	D	N	L	T	4	mutated	1.0
1038	A0A1D7ZDZ4	Burkholderia stabilis	Bacteria;Proteobacteria;Betaproteobacteria	ATCC BAA-67	SAMN05367054	PRJNA328254	GCA_001742165.1	Complete	8.52795	66.5468	chromosome 1:NZ_CP016442.1/CP016442.1; chromosome 2:CP016443.1; chromosome 2:NZ_CP016443.1/CP016443.1; chromosome 3:NZ_CP016444.1/CP016444.1		3	10354	2016-09-22T00:00:00Z	ftp://ftp.ncbi.nlm.nih.gov/genomes/all/GCA/001/742/165/GCA_001742165.1_ASM174216v1	ftp://ftp.ncbi.nlm.nih.gov/genomes/all/GCF/001/742/165/GCF_001742165.1_ASM174216v1	30	A0A1D7ZDZ4_9BURK	unreviewed	50S ribosomal protein L24	rplX BBJ41_11520 BSFP_022920 BSTAB16_2170 D1006_09500	Burkholderia stabilis	MNKIRKGDEVIVVTGKDKGKRGVVLAVGAEHVTVEGINLVKKHVKPNPMKGTTGGVEAKTMPLHISNVALVDANGKASRVGIKVEEGKKVRFLKTTGAVLSA	102	D	N	L	T	4	mutated	1.0
1039	A0A125DAX4	Burkholderia territorii	Bacteria;Proteobacteria;Betaproteobacteria	RF8-non-BP5	SAMN03449137	PRJNA279182	GCA_001718335.1	Complete	6.90237	66.7324	chromosome 1:NZ_CP013366.1/CP013366.1; chromosome 1:CP013366.1; chromosome 2:NZ_CP013365.1/CP013365.1; chromosome 3:NZ_CP013367.1/CP013367.1		3	9062	2016-09-02T00:00:00Z	ftp://ftp.ncbi.nlm.nih.gov/genomes/all/GCA/001/718/335/GCA_001718335.1_ASM171833v1	ftp://ftp.ncbi.nlm.nih.gov/genomes/all/GCF/001/718/335/GCF_001718335.1_ASM171833v1	30	A0A125DAX4_9BURK	unreviewed	50S ribosomal protein L24	rplX WT27_25050 WT83_00935	Burkholderia territorii	MNKIRKGDEVIVVTGKDKGKRGVVLAVGAEHVTVEGINLVKKHVKPNPMKGTTGGVEAKTMPLHISNVALVDANGKASRVGIKVEEGKKVRFLKTTGAVLSA	102	D	N	L	T	4	mutated	1.0
1040	B2UEK8	Ralstonia pickettii	Bacteria;Proteobacteria;Betaproteobacteria	FDAARGOS_410	SAMN07312454	PRJNA231221	GCA_002393485.1	Complete	4.81805	65.9077	chromosome 1:NZ_CP023537.1/CP023537.1; chromosome 2:NZ_CP023538.1/CP023538.1		2	4367	2017-09-28T00:00:00Z	ftp://ftp.ncbi.nlm.nih.gov/genomes/all/GCA/002/393/485/GCA_002393485.1_ASM239348v1	ftp://ftp.ncbi.nlm.nih.gov/genomes/all/GCF/002/393/485/GCF_002393485.1_ASM239348v1	30	RL24_RALPJ	reviewed	50S ribosomal protein L24	rplX Rpic_3286	Ralstonia pickettii	MNKIRKGDRVIVRTGKDKGKQGTVLAVLAEHVTVEGVNVAKKHVRPNPMLGTTGGVVDKIMPIHISNVALVDANGKPSRVGIKVEGGVKTRVLKTTGAAVGA	102	D	N	L	T	4	mutated	1.0
1041	A0A0G3ES73	Pandoraea thiooxydans	Bacteria;Proteobacteria;Betaproteobacteria	ATSB16	SAMN04433088	PRJNA309453	GCA_001931675.1	Complete	4.464180000000002	63.2	chromosome:NZ_CP014839.1/CP014839.1		1	4040	2017-01-04T00:00:00Z	ftp://ftp.ncbi.nlm.nih.gov/genomes/all/GCA/001/931/675/GCA_001931675.1_ASM193167v1	ftp://ftp.ncbi.nlm.nih.gov/genomes/all/GCF/001/931/675/GCF_001931675.1_ASM193167v1	30	A0A0G3ES73_9BURK	unreviewed	50S ribosomal protein L24	rplX ABW99_18095	Pandoraea thiooxydans	MNKIRKGDVVIVLAGKDKSKRGTVLSVDGDRLVVEGINLVKKHVKPNPMKGTTGGVVDKAMPLHISNVALVDANGKPSRVGIKVEGGEKVRFLKTTGAVVGA	102	D	N	L	T	4	mutated	1.0
1042	A0A2H1EBJ8	Tenacibaculum maritimum	Bacteria;FCB group;Bacteroidetes/Chlorobi group	NCIMB 2154T	SAMEA4548139	PRJEB17743	GCA_900119795.1	Complete	3.43597	32.0	chromosome MARIT:NZ_LT634361.1/LT634361.1		1	2940	2017-11-20T00:00:00Z	ftp://ftp.ncbi.nlm.nih.gov/genomes/all/GCA/900/119/795/GCA_900119795.1_MARIT_PRJEB17743	ftp://ftp.ncbi.nlm.nih.gov/genomes/all/GCF/900/119/795/GCF_900119795.1_MARIT_PRJEB17743	30	A0A2H1EBJ8_9FLAO	unreviewed	50S ribosomal protein L24	rplX MARIT_2359	Tenacibaculum maritimum	MQKFKIKSGDTVKVIAGDHKGSEGKVLRILKEKNRVVVEGVNMISKHTKPSAANPQGGIVKKEAPIHVSNLALVENGEAVRVGYRIEGDKKVRFSKKSDKAI	102	-	-	S	S	4	mutated	1.0
1043	A0A1L5P2T5	Rhizobium etli	Bacteria;Proteobacteria;Alphaproteobacteria	N561	SAMN03998640	PRJNA293118	GCA_001664265.1	Complete	6.47865	61.097	chromosome:NZ_CP013500.1/CP013500.1; plasmid pRspN561a:NZ_CP013501.1/CP013501.1; plasmid pRspN561b:NZ_CP013502.1/CP013502.1; plasmid pRspN561c:NZ_CP013503.1/CP013503.1; plasmid pRspN561d:NZ_CP013504.1/CP013504.1		5	6023	2016-06-17T00:00:00Z	ftp://ftp.ncbi.nlm.nih.gov/genomes/all/GCA/001/664/265/GCA_001664265.1_ASM166426v1	ftp://ftp.ncbi.nlm.nih.gov/genomes/all/GCF/001/664/265/GCF_001664265.1_ASM166426v1	30	A0A1L5P2T5_RHIET	unreviewed	50S ribosomal protein L24	rplX AM571_CH01622	Rhizobium etli	MQKIRKGDKVVMLAGKDKGRTGEVLQVLPKEDRAVVRGVNVVKRHQRQTQTQEAGIISKEASVHLSNIAIVDKDGKPTRVGFKVVDGKKVRVAKRSGDVIDG	102	D	D	A	S	4	mutated	1.0
1044	B9JDT9	Agrobacterium radiobacter	Bacteria;Proteobacteria;Alphaproteobacteria	K84	SAMN02602977	PRJNA13402	GCA_000016265.1	Complete	7.2733	59.8671	chromosome 1:NC_011985.1/CP000628.1; chromosome 2:NC_011983.1/CP000629.1; plasmid pAgK84:NC_011994.1/CP000632.1; plasmid pAtK84b:NC_011990.1/CP000630.1; plasmid pAtK84c:NC_011987.1/CP000631.1		5	6750	2009-01-27T00:00:00Z	ftp://ftp.ncbi.nlm.nih.gov/genomes/all/GCA/000/016/265/GCA_000016265.1_ASM1626v1	ftp://ftp.ncbi.nlm.nih.gov/genomes/all/GCF/000/016/265/GCF_000016265.1_ASM1626v1	30	RL24_AGRRK	reviewed	50S ribosomal protein L24	rplX Arad_1986	Agrobacterium radiobacter	MQKIRKGDKVVVLAGKDKGRTGEVIQVMPKEDRAVVRGVNVIKRHQRQTQTQEAGIISKEASLHLSNLAIVDKDGKPTRVGFKVVEGKKVRVAKTSGEVIDG	102	D	D	A	S	4	mutated	1.0
1045	A0A560ZT85	Agrobacterium vitis	Bacteria;Proteobacteria;Alphaproteobacteria	S4	SAMN02602976	PRJNA13372	GCA_000016285.1	Complete	6.32095	57.4965	chromosome 1:NC_011989.1/CP000633.1; chromosome 2:NC_011988.1/CP000634.1; plasmid pAtS4a:NC_011986.1/CP000639.1; plasmid pAtS4b:NC_011991.1/CP000635.1; plasmid pAtS4c:NC_011984.1/CP000636.1; plasmid pAtS4e:NC_011981.1/CP000638.1; plasmid pTiS4:NC_011982.1/CP000637.1		7	5588	2009-01-27T00:00:00Z	ftp://ftp.ncbi.nlm.nih.gov/genomes/all/GCA/000/016/285/GCA_000016285.1_ASM1628v1	ftp://ftp.ncbi.nlm.nih.gov/genomes/all/GCF/000/016/285/GCF_000016285.1_ASM1628v1	30	A0A560ZT85_AGRVI	unreviewed	50S ribosomal protein L24	rplX FB480_101312	Agrobacterium vitis	MQKIRKGDKVVVLTGKDKGRSGEVIQVMPKEDRAVVKGINVVKRHQRQTQTQEAGIVNKEASLHLSNLAIVDKDGKPTRVGFAVVDGKKVRVAKRSGEVIDG	102	D	D	A	S	4	mutated	1.0
1046	B2T740	Paraburkholderia phytofirmans	Bacteria;Proteobacteria;Betaproteobacteria	PsJN	SAMN02598395	PRJNA17463	GCA_000020125.1	Complete	8.21466	62.3159	chromosome 1:NC_010681.1/CP001052.1; chromosome 2:NC_010676.1/CP001053.1; plasmid pBPHYT01:NC_010679.1/CP001054.1		3	7188	2008-05-07T00:00:00Z	ftp://ftp.ncbi.nlm.nih.gov/genomes/all/GCA/000/020/125/GCA_000020125.1_ASM2012v1	ftp://ftp.ncbi.nlm.nih.gov/genomes/all/GCF/000/020/125/GCF_000020125.1_ASM2012v1	30	RL24_PARPJ	reviewed	50S ribosomal protein L24	rplX Bphyt_3633	Paraburkholderia phytofirmans	MNKIRKGDEVIVITGKDKGKRGVVLSVGEGKVIVEGINLVKKHVKPNPMKGTTGGVEAKTMPLQISNVALVDANGKASRVGIKVEGDKKVRFLKTTGAELSA	102	D	N	L	T	4	mutated	1.0
1047	A0A533I6L6	Paracoccus denitrificans	Bacteria;Proteobacteria;Alphaproteobacteria	PD1222	SAMN02598290	PRJNA13020	GCA_000203895.1	Complete	5.2361900000000015	66.783	chromosome 1:NC_008686.1/CP000489.1; chromosome 2:NC_008687.1/CP000490.1; plasmid 1:NC_008688.1/CP000491.1		3	4993	2006-12-13T00:00:00Z	ftp://ftp.ncbi.nlm.nih.gov/genomes/all/GCA/000/203/895/GCA_000203895.1_ASM20389v1	ftp://ftp.ncbi.nlm.nih.gov/genomes/all/GCF/000/203/895/GCF_000203895.1_ASM20389v1	30	A0A533I6L6_PARDE	unreviewed	50S ribosomal protein L24	rplX DI616_13780	Paracoccus denitrificans	MAAKLKKGDKVVLLAGKDKGKQGEITQVMPKDGKAVVDGVNIALRHTRQSQNSQGGRVPKNMPIDLSNLALLDKNGKATRVGFRDEDGKKVRFAKTTGDVI	101	D	N	A	T	4	mutated	1.0
1048	A0A073J4V4	Sulfitobacter pseudonitzschiae	Bacteria;Proteobacteria;Alphaproteobacteria	SMR1	SAMN07316509	PRJNA380207	GCA_002222635.1	Complete	5.1216	59.5101	chromosome:NZ_CP022415.1/CP022415.1; plasmid pSMR1-1:NZ_CP022416.1/CP022416.1; plasmid pSMR1-2:NZ_CP022417.1/CP022417.1; plasmid pSMR1-3:NZ_CP022418.1/CP022418.1; plasmid pSMR1-4:NZ_CP022419.1/CP022419.1; plasmid pSMR1-5:NZ_CP022420.1/CP022420.1; plasmid pSMR1-6:NZ_CP022421.1/CP022421.1; plasmid pSMR1-7:NZ_CP022422.1/CP022422.1		8	4792	2017-07-20T00:00:00Z	ftp://ftp.ncbi.nlm.nih.gov/genomes/all/GCA/002/222/635/GCA_002222635.1_ASM222263v1	ftp://ftp.ncbi.nlm.nih.gov/genomes/all/GCF/002/222/635/GCF_002222635.1_ASM222263v1	30	A0A073J4V4_9RHOB	unreviewed	50S ribosomal protein L24	rplX SUH3_15925	Sulfitobacter pseudonitzschiae	MAAKLKKGDKVVMLTGKDKGKQGTIASVDPKSNKAVVDGLNIAIRATRQSQTSQGGRIPKAMPVDLSNIALVDAKGNPTRVGFKVEGDKKVRFAKTTGDVI	101	D	-	A	T	4	mutated	1.0
1049	A8LM68	Dinoroseobacter shibae	Bacteria;Proteobacteria;Alphaproteobacteria	DFL 12	SAMN02598387	PRJNA17417	GCA_000018145.1	Complete	4.41787	65.5105	chromosome:NC_009952.1/CP000830.1; plasmid pDSHI01:NC_009955.1/CP000831.1; plasmid pDSHI02:NC_009956.1/CP000832.1; plasmid pDSHI03:NC_009957.1/CP000833.1; plasmid pDSHI04:NC_009958.1/CP000834.1; plasmid pDSHI05:NC_009959.1/CP000835.1		6	4147	2007-10-05T00:00:00Z	ftp://ftp.ncbi.nlm.nih.gov/genomes/all/GCA/000/018/145/GCA_000018145.1_ASM1814v1	ftp://ftp.ncbi.nlm.nih.gov/genomes/all/GCF/000/018/145/GCF_000018145.1_ASM1814v1	30	RL24_DINSH	reviewed	50S ribosomal protein L24	rplX Dshi_0296	Dinoroseobacter shibae	MAAKLKKGDKVVVLAGKDKGKEGEITSVSPKTGKAVVDGLNIAIRHTRQSQNSQGGRIPQAMPIDLSNLALVDSNGKPTRVGFRMEDGKKVRFAKTTGEVV	101	D	N	A	T	4	mutated	1.0
1050	S5Y3A7	Paracoccus aminophilus	Bacteria;Proteobacteria;Alphaproteobacteria	JCM 7686	SAMN02604253	PRJNA212980	GCA_000444995.1	Complete	4.87312	63.4088	chromosome:NC_022041.1/CP006650.1; plasmid pAMI1:NC_022042.1/CP006651.1; plasmid pAMI4:NC_022049.1/CP006652.1; plasmid pAMI5:NC_022043.1/CP006653.1; plasmid pAMI6:NC_022044.1/CP006654.1; plasmid pAMI8:NC_022050.1/CP006655.1		6	4502	2013-08-08T00:00:00Z	ftp://ftp.ncbi.nlm.nih.gov/genomes/all/GCA/000/444/995/GCA_000444995.1_ASM44499v1	ftp://ftp.ncbi.nlm.nih.gov/genomes/all/GCF/000/444/995/GCF_000444995.1_ASM44499v1	30	S5Y3A7_PARAH	unreviewed	50S ribosomal protein L24	rplX JCM7686_3199	Paracoccus aminophilus	MAAKLKKGDKVVVLAGKDKGKQGEITAVFPKENKAVVDGVNIAIRHQRQTQTTQGGRISKAMPIDLSNLALMDKNGKATRVGFRVEGDQKIRFAKTTGEAI	101	D	N	A	T	4	mutated	1.0
1051	A0A1I2XSV6	Paracoccus aminovorans	Bacteria;Proteobacteria;Alphaproteobacteria	JCM7685	SAMEA3320986	PRJEB8789	GCA_900005615.1	Complete	4.0381300000000016	67.3846	chromosome I:NZ_LN832559.1/LN832559.1; plasmid II:NZ_LN832560.1/LN832560.1; plasmid III:NZ_LN832561.1/LN832561.1; plasmid IV:NZ_LN832562.1/LN832562.1		4	3642	2017-08-15T00:00:00Z	ftp://ftp.ncbi.nlm.nih.gov/genomes/all/GCA/900/005/615/GCA_900005615.1_JCM7685	ftp://ftp.ncbi.nlm.nih.gov/genomes/all/GCF/900/005/615/GCF_900005615.1_JCM7685	30	A0A1I2XSV6_9RHOB	unreviewed	50S ribosomal protein L24	rplX SAMN04488021_10281	Paracoccus aminovorans	MAAKLKKGDKVVVLAGKDKGKQGEITAVMPKDNKAIVDGVNIAIRHTRQSQTSQGGRVAKAMPIDLSNLALLDKNGKATRVGFRVEGDQKVRFAKTTGDVI	101	D	N	A	T	4	mutated	1.0
1052	A0A0N9ZFX2	Celeribacter marinus	Bacteria;Proteobacteria;Alphaproteobacteria	IMCC 12053	SAMN03837864	PRJNA280136	GCA_001308265.1	Complete	3.09671	56.2	chromosome:NZ_CP012023.1/CP012023.1		1	2985	2015-10-08T00:00:00Z	ftp://ftp.ncbi.nlm.nih.gov/genomes/all/GCA/001/308/265/GCA_001308265.1_ASM130826v1	ftp://ftp.ncbi.nlm.nih.gov/genomes/all/GCF/001/308/265/GCF_001308265.1_ASM130826v1	30	A0A0N9ZFX2_9RHOB	unreviewed	50S ribosomal protein L24	rplX IMCC12053_1464	Celeribacter marinus	MAAKLRKGDKIVVLAGKDKGKQGEIASVNPAKGKAIVEGVNVALRHAKATQGEQGGRQPVAMPIDLSNLALLDKNGKATRVGFKFEGDKKVRFAKTTGDVI	101	D	-	A	T	4	mutated	1.0
1053	A0A0R2KCK9	Lactobacillus acidipiscis	Bacteria;Terrabacteria group;Firmicutes	ACA-DC 1533	SAMEA4527927	PRJEB17511	GCA_900116935.1	Complete	2.6074200000000003	39.8	chromosome I:NZ_LT630287.1/LT630287.1		1	2199	2016-11-07T00:00:00Z	ftp://ftp.ncbi.nlm.nih.gov/genomes/all/GCA/900/116/935/GCA_900116935.1_Chromosome	ftp://ftp.ncbi.nlm.nih.gov/genomes/all/GCF/900/116/935/GCF_900116935.1_Chromosome	30	A0A0R2KCK9_9LACO	unreviewed	50S ribosomal protein L24	rplX IV43_GL001205 LAC1533_1743 Lacidipiscis_01143	Lactobacillus acidipiscis	MFIKRNDKVKVIAGKDKGKEGEVLQSIPARDRVVVKGVNIVKKHQKPTNDNPSGGIVEVEAPIHVSNVMLIDPSNNEATRVGFKVEDGKKVRVSKKTGEII	101	D	N	S	T	4	mutated	1.0
1054	F8HYZ5	Weissella koreensis	Bacteria;Terrabacteria group;Firmicutes	KACC 15510	SAMN02603132	PRJNA67979	GCA_000219805.1	Complete	1.44147	35.5158	chromosome:NC_015759.1/CP002899.1; plasmid WKp2903:NC_015756.1/CP002900.1		2	1320	2011-06-30T00:00:00Z	ftp://ftp.ncbi.nlm.nih.gov/genomes/all/GCA/000/219/805/GCA_000219805.1_ASM21980v1	ftp://ftp.ncbi.nlm.nih.gov/genomes/all/GCF/000/219/805/GCF_000219805.1_ASM21980v1	30	F8HYZ5_WEIKK	unreviewed	50S ribosomal protein L24	rplX WKK_02660	Weissella koreensis	MFVKTGDKVKVIAGKDKGKEGVVVKIIAASDRVLVEGVNIMKKHQKPSNQYPQGGIIEQEAPIHVSNVQLLDPSTNEPARFGIKIEDGKKVRVSKKSGTAL	101	D	T	S	S	4	mutated	1.0
1055	A0A0D6DU32	Lactococcus piscium	Bacteria;Terrabacteria group;Firmicutes	MKFS47	SAMEA3208644	PRJEB8222	GCA_000981525.1	Complete	2.50307	38.5854	chromosome I:NZ_LN774769.1/LN774769.1; plasmid II:NZ_LN774770.1/LN774770.1; plasmid III:NZ_LN774771.1/LN774771.1		3	2362	2015-04-02T00:00:00Z	ftp://ftp.ncbi.nlm.nih.gov/genomes/all/GCA/000/981/525/GCA_000981525.1_L_piscium	ftp://ftp.ncbi.nlm.nih.gov/genomes/all/GCF/000/981/525/GCF_000981525.1_L_piscium	30	A0A0D6DU32_9LACT	unreviewed	50S ribosomal protein L24	rplX LACPI_0259	Lactococcus piscium	MFVKTGDTVKIIAGKSRGVTGKVIKALPKANKVVVEGANIIKKHQKPNNENPNGAILELEAPIHVSNVQVLDKNGVAGRVGYKVEGDKKVRYNKKSGEILD	101	D	-	N	S	4	mutated	1.0
1056	F9VGZ1	Lactococcus garvieae	Bacteria;Terrabacteria group;Firmicutes	122061	SAMD00046983	PRJDB4555	GCA_002355575.1	Complete	2.00011	38.1748	chromosome:NZ_AP017373.1/AP017373.1; plasmid pNALG-1:NZ_AP017399.1/AP017399.1		2	1785	2016-05-18T00:00:00Z	ftp://ftp.ncbi.nlm.nih.gov/genomes/all/GCA/002/355/575/GCA_002355575.1_ASM235557v1	ftp://ftp.ncbi.nlm.nih.gov/genomes/all/GCF/002/355/575/GCF_002355575.1_ASM235557v1	30	F9VGZ1_LACGL	unreviewed	50S ribosomal protein L24	rplX LCGL_0164	Lactococcus garvieae	MFVKTGDTVKVIAGKDRGTTGKVIKALPKMNKVIVEGVAIMKKHQKPDAVNPNGAILEIEAPIHVSNVQVLDKNGVAGRVGYKEVDGKKVRFNKKSGEVLD	101	D	-	N	S	4	mutated	1.0
1057	A0A166UL17	Lactococcus lactis	Bacteria;Terrabacteria group;Firmicutes	AI06	SAMN03025289	PRJNA260691	GCA_000761115.1	Complete	2.3980900000000003	35.0	chromosome:NZ_CP009472.1/CP009472.1		1	2162	2014-10-01T00:00:00Z	ftp://ftp.ncbi.nlm.nih.gov/genomes/all/GCA/000/761/115/GCA_000761115.1_ASM76111v1	ftp://ftp.ncbi.nlm.nih.gov/genomes/all/GCF/000/761/115/GCF_000761115.1_ASM76111v1	30	A0A166UL17_LACLC	unreviewed	50S ribosomal protein L24	rplX P7266_1295	Lactococcus lactis	MFVKTGDTVKVIAGKDRGTTGKVIKALPKMNKVVVEGVAIMKKHQKPNAENPSGAILEIEAPIHVSNVQVLDKNGVAGRVGYKFVDGKKVRFNKKSGEILD	101	D	-	N	S	4	mutated	1.0
1058	I7KHA2	Lactococcus raffinolactis	Bacteria;Terrabacteria group;Firmicutes	WiKim0068	SAMN07627433	PRJNA404006	GCA_002310475.1	Complete	2.29223	39.7341	chromosome:NZ_CP023392.1/CP023392.1; plasmid pWiKim0068-1:NZ_CP023393.1/CP023393.1; plasmid pWiKim0068-2:NZ_CP023394.1/CP023394.1		3	2123	2017-09-18T00:00:00Z	ftp://ftp.ncbi.nlm.nih.gov/genomes/all/GCA/002/310/475/GCA_002310475.1_ASM231047v1	ftp://ftp.ncbi.nlm.nih.gov/genomes/all/GCF/002/310/475/GCF_002310475.1_ASM231047v1	30	I7KHA2_9LACT	unreviewed	50S ribosomal protein L24	rplX BN193_03800	Lactococcus raffinolactis	MFVKTGDTVKVIAGKSRGLTGKVIKALPKANKVVVEGANMIKKHQKPNNENPNGAILELEAPIHVSNVQVLDKNGVAGRVGYKVEGDKKVRYNKKSGEILD	101	D	-	N	S	4	mutated	1.0
1059	D6RXX6	Borreliella valaisiana	Bacteria;Spirochaetes;Spirochaetia	Tom4006	SAMN02374895	PRJNA218504	GCA_000739475.1	Complete	0.992695	27.9977	chromosome:NZ_CP009117.1/CP009117.1; plasmid cp26:NZ_CP009118.1/CP009118.1; plasmid lp54:NZ_CP009119.1/CP009119.1		3	904	2014-08-14T00:00:00Z	ftp://ftp.ncbi.nlm.nih.gov/genomes/all/GCA/000/739/475/GCA_000739475.1_ASM73947v1	ftp://ftp.ncbi.nlm.nih.gov/genomes/all/GCF/000/739/475/GCF_000739475.1_ASM73947v1	30	D6RXX6_BORVA	unreviewed	50S ribosomal protein L24	rplX BVAVS116_0497	Borreliella valaisiana	MKTKLKIGDSVKILSGKDKGRIGKIASINRKKNKVIVESCNMVKKVIKARTPQEKGKIIDKEAAIDISNVMIYIKGTSSRLGIRFENNEKIRYLKKNGQRI	101	I	-	L	N	4	mutated	1.0
1060	A0A0B6RN69	Burkholderia plantarii	Bacteria;Proteobacteria;Betaproteobacteria	ATCC 43733	SAMN04210536	PRJNA237833	GCA_001411805.1	Complete	8.08105	68.5777	chromosome 1:NZ_CP007212.1/CP007212.1; chromosome 2:NZ_CP007213.1/CP007213.1; plasmid bpln_1p:NZ_CP007214.1/CP007214.1		3	6575	2015-10-23T00:00:00Z	ftp://ftp.ncbi.nlm.nih.gov/genomes/all/GCA/001/411/805/GCA_001411805.1_ASM141180v1	ftp://ftp.ncbi.nlm.nih.gov/genomes/all/GCF/001/411/805/GCF_001411805.1_ASM141180v1	30	A0A0B6RN69_9BURK	unreviewed	50S ribosomal protein L24	rplX BGL_1c02650	Burkholderia plantarii	MNKIRKGDEIVVITGKDKGKRGVVLAVDAEHVTVEGINLVKKHVKPNPMKGTTGGVEAKAMPLHISNVALVDANGKASRVGIKVEEGKKVRFLKTTGAVLA	101	D	N	L	T	4	mutated	1.0
1061	A0A1A9FLF9	Ochrobactrum pseudogrignonense	Bacteria;Proteobacteria;Alphaproteobacteria	K8	SAMN04994838	PRJNA321461	GCA_001652485.1	Complete	4.9928	53.7131	chromosome 1:NZ_CP015775.1/CP015775.1; chromosome 2:NZ_CP015776.1/CP015776.1		2	4577	2016-05-26T00:00:00Z	ftp://ftp.ncbi.nlm.nih.gov/genomes/all/GCA/001/652/485/GCA_001652485.1_ASM165248v1	ftp://ftp.ncbi.nlm.nih.gov/genomes/all/GCF/001/652/485/GCF_001652485.1_ASM165248v1	30	A0A1A9FLF9_9RHIZ	unreviewed	50S ribosomal protein L24	rplX A8A54_05720 CEV34_0256	Ochrobactrum pseudogrignonense	MQKIRKGDSVVVLSGKDKGRTGEVLQVMPKDDKAVVRGINVVKRHQRQTQTQEAGIISKEAPIHLSNLAVADPKDGKPTRVGFRVEDGKKVRVAKRSGAVI	101	D	D	A	S	4	mutated	1.0
1062	F4GL71	Sphaerochaeta coccoides	Bacteria;Spirochaetes;Spirochaetia	DSM 17374	SAMN00713608	PRJNA48121	GCA_000208385.1	Complete	2.2273	50.6	chromosome:NC_015436.1/CP002659.1		1	1846	2011-04-21T00:00:00Z	ftp://ftp.ncbi.nlm.nih.gov/genomes/all/GCA/000/208/385/GCA_000208385.1_ASM20838v1	ftp://ftp.ncbi.nlm.nih.gov/genomes/all/GCF/000/208/385/GCF_000208385.1_ASM20838v1	30	F4GL71_SPHCD	unreviewed	50S ribosomal protein L24	rplX Spico_1705	Sphaerochaeta coccoides	MRLKKDDTVKILVGKDKGKTGKIVKVDVKSERVIVQGANMVKKTMKKRNAQDKGGIVEIEAPIHVSNVAYLTKDGTTSRIGYKFDEKGKKVRFAKKTGEVL	101	T	-	A	T	4	mutated	1.0
1063	A0A0B6TJA5	Corynebacterium marinum	Bacteria;Terrabacteria group;Actinobacteria	DSM 44953	SAMN02800399	PRJNA172963	GCA_000835165.1	Complete	2.72922	67.7994	chromosome:NZ_CP007790.1/CP007790.1; plasmid pCmarinum1:NZ_CP007792.1/CP007792.1; plasmid pCmarinum2:NZ_CP007791.1/CP007791.1		3	2477	2015-02-10T00:00:00Z	ftp://ftp.ncbi.nlm.nih.gov/genomes/all/GCA/000/835/165/GCA_000835165.1_ASM83516v1	ftp://ftp.ncbi.nlm.nih.gov/genomes/all/GCF/000/835/165/GCF_000835165.1_ASM83516v1	30	A0A0B6TJA5_9CORY	unreviewed	50S ribosomal protein L24	rplX B840_01950	Corynebacterium marinum	MVLVISGPDKGVKGKVIQAFPKTEKVLVEGVNRIKKHVADSSQERGAQSGGIVTQEAPIHVSNVMALDSDGTPTRVGYRFDENGKKVRTSRRNGKDI	97	D	D	S	N	4	mutated	1.0
1064	A0A0H4QF68	Lactobacillus ginsenosidimutans	Bacteria;Terrabacteria group;Firmicutes	EMML 3041	SAMN03734923	PRJNA285015	GCA_001050475.1	Complete	2.59056	36.7	chromosome:NZ_CP012034.1/CP012034.1		1	2489	2015-07-09T00:00:00Z	ftp://ftp.ncbi.nlm.nih.gov/genomes/all/GCA/001/050/475/GCA_001050475.1_ASM105047v1	ftp://ftp.ncbi.nlm.nih.gov/genomes/all/GCF/001/050/475/GCF_001050475.1_ASM105047v1	30	A0A0H4QF68_9LACO	unreviewed	50S ribosomal protein L24	rplX ABM34_05400	Lactobacillus ginsenosidimutans	MFVKTGDNVEIISGDDKGKQGTVIKALPSANKVIVKGVHVVKKHSKPTNTQPQGGIVDVERPIDVTNVKVVKGSTKKTTTAKKSTKSTDKKEDK	94	K	T	-	E	4	mutated	1.0
1065	Q04G74	Oenococcus oeni	Bacteria;Terrabacteria group;Firmicutes	PSU-1	SAMN02598484	PRJNA317	GCA_000014385.1	Complete	1.78052	37.9	chromosome:NC_008528.1/CP000411.1		1	1655	2006-10-13T00:00:00Z	ftp://ftp.ncbi.nlm.nih.gov/genomes/all/GCA/000/014/385/GCA_000014385.1_ASM1438v1	ftp://ftp.ncbi.nlm.nih.gov/genomes/all/GCF/000/014/385/GCF_000014385.1_ASM1438v1	30	RL24_OENOB	reviewed	50S ribosomal protein L24	rplX OEOE_0606	Oenococcus oeni	MNIKTGDKVRVIAGKDKGKEGSVTKVFLKTDRVIVEGVNKVKKHQKPTQAEPKGGIIEKEAAIHVSNVMLLDASKKKTIRASKRESNKK	89	D	-	-	-	4	mutated	1.0
1066	A0A0R2GQM3	Lactobacillus acetotolerans	Bacteria;Terrabacteria group;Firmicutes	NBRC 13120	SAMD00026530	PRJDB3543	GCA_001042405.1	Complete	1.7048599999999998	36.7	chromosome Unknown:NZ_AP014808.1/AP014808.1		1	1501	2015-03-07T00:00:00Z	ftp://ftp.ncbi.nlm.nih.gov/genomes/all/GCA/001/042/405/GCA_001042405.1_ASM104240v1	ftp://ftp.ncbi.nlm.nih.gov/genomes/all/GCF/001/042/405/GCF_001042405.1_ASM104240v1	30	A0A0R2GQM3_9LACO	unreviewed	50S ribosomal protein L24	rplX FC77_GL000108	Lactobacillus acetotolerans	MFVKTGDKVKVIAGKDKGKEGNVLSVDVKNDRVVVKGVHKIKKHQKPSQTNAKGGVVESEGSIHASNVKVISKAENKKTENKKNKKK	87	S	-	-	-	4	mutated	1.0
1067	A0A150WEN6	Bdellovibrio bacteriovorus	Bacteria;Proteobacteria;Oligoflexia	109J	SAMN02743506	PRJNA246120	GCA_000691605.1	Complete	3.83043	50.7	chromosome:NZ_CP007656.1/CP007656.1		1	3605	2014-05-15T00:00:00Z	ftp://ftp.ncbi.nlm.nih.gov/genomes/all/GCA/000/691/605/GCA_000691605.1_ASM69160v1	ftp://ftp.ncbi.nlm.nih.gov/genomes/all/GCF/000/691/605/GCF_000691605.1_ASM69160v1	30	A0A150WEN6_BDEBC	unreviewed	50S ribosomal protein L24	AZI86_17165	Bdellovibrio bacteriovorus	MKLKIKKGATVQVITGSDKGKKGSVLAVNAAAMKIQVQGVKVQTHYDKKDGLLKKEGFIDYSNVKLVEAASKEKKTSKKATKSKSA	86	E	S	-	-	4	mutated	1.0
1068	A0A2K9HJP1	Lactobacillus alimentarius	Bacteria;Terrabacteria group;Firmicutes	DSM 20249	SAMN06162175	PRJNA357929	GCA_002849895.1	Complete	2.40192	35.5275	chromosome:NZ_CP018867.1/CP018867.1; plasmid pLDW-11:NZ_CP018868.1/CP018868.1		2	2206	2018-01-03T00:00:00Z	ftp://ftp.ncbi.nlm.nih.gov/genomes/all/GCA/002/849/895/GCA_002849895.1_ASM284989v1	ftp://ftp.ncbi.nlm.nih.gov/genomes/all/GCF/002/849/895/GCF_002849895.1_ASM284989v1	30	A0A2K9HJP1_9LACO	unreviewed	50S ribosomal protein L24	rplX LA20249_10560	Lactobacillus alimentarius	MFVKTGDNVKVIAGDAKGKTGVVKKAMPSVNKVIVEGVNVVKKHSKPSNAQPQGGIVDVERPISATNVKVVSKTTDKKEDK	81	S	-	-	-	4	mutated	1.0
1069	A0A1P8PZY2	Lactobacillus allii	Bacteria;Terrabacteria group;Firmicutes	WiKim39	SAMN04939523	PRJNA320457	GCA_001971585.1	Complete	2.53418	35.363	chromosome:NZ_CP019323.1/CP019323.1; plasmid pWIKIM01:NZ_CP019324.1/CP019324.1		2	2431	2017-01-26T00:00:00Z	ftp://ftp.ncbi.nlm.nih.gov/genomes/all/GCA/001/971/585/GCA_001971585.1_ASM197158v1	ftp://ftp.ncbi.nlm.nih.gov/genomes/all/GCF/001/971/585/GCF_001971585.1_ASM197158v1	30	A0A1P8PZY2_9LACO	unreviewed	50S ribosomal protein L24	rplX BTM29_00800	Lactobacillus allii	MFVKTGDNVKIISGDSKGKEGVVKQAIPSANKVIVEGVNVVKKHSKPSNTQPQGGIVDVEKPISATNVKVVSKSTDKEDK	80	S	-	-	-	4	mutated	1.0
1070	A0A1L7IB40	Lactobacillus crustorum	Bacteria;Terrabacteria group;Firmicutes	MN047	SAMN05893358	PRJNA344515	GCA_001951175.1	Complete	2.31648	35.0628	chromosome:NZ_CP017996.1/CP017996.1; plasmid unnamed1:NZ_CP017997.1/CP017997.1; plasmid unnamed2:NZ_CP017998.1/CP017998.1		3	2137	2017-01-13T00:00:00Z	ftp://ftp.ncbi.nlm.nih.gov/genomes/all/GCA/001/951/175/GCA_001951175.1_ASM195117v1	ftp://ftp.ncbi.nlm.nih.gov/genomes/all/GCF/001/951/175/GCF_001951175.1_ASM195117v1	30	A0A1L7IB40_9LACO	unreviewed	50S ribosomal protein L24	rplX BI355_0418 LCR01_01900	Lactobacillus crustorum	MFVKTGDNVKVIAGDAKGKTGVVKKAIPSANKVIVEGVNVVKKHSKPSNSQPQGGITDVERPISATNVKVVSKTTDKEDK	80	S	-	-	-	4	mutated	1.0
1071	A0A0H4LB39	Lactobacillus farciminis	Bacteria;Terrabacteria group;Firmicutes	DSM 20184	SAMN05913070	PRJNA348651	GCA_002706745.1	Complete	2.5518400000000003	36.4	chromosome:NZ_CP017702.1/CP017702.1		1	2412	2017-10-25T00:00:00Z	ftp://ftp.ncbi.nlm.nih.gov/genomes/all/GCA/002/706/745/GCA_002706745.1_ASM270674v1	ftp://ftp.ncbi.nlm.nih.gov/genomes/all/GCF/002/706/745/GCF_002706745.1_ASM270674v1	30	A0A0H4LB39_9LACO	unreviewed	50S ribosomal protein L24	rplX ABB44_01800 ABB45_01795 C5L30_002143	Lactobacillus farciminis	MFVKTGDNVKVIAGDAKGKTGVVKKAMPAVNKVIVEGVNVVKKHSKPTNAQPQGGIVDVERPISATNVKVVNKTTDKEDK	80	N	-	-	-	4	mutated	1.0
1072	A0A0K2LAA9	Lactobacillus heilongjiangensis	Bacteria;Terrabacteria group;Firmicutes	DSM 28069	SAMN02983013	PRJNA258033	GCA_000831645.3	Complete	2.79055	37.5	chromosome:NZ_CP012559.1/CP012559.1		1	2391	2015-08-31T00:00:00Z	ftp://ftp.ncbi.nlm.nih.gov/genomes/all/GCA/000/831/645/GCA_000831645.3_ASM83164v3	ftp://ftp.ncbi.nlm.nih.gov/genomes/all/GCF/000/831/645/GCF_000831645.3_ASM83164v3	30	A0A0K2LAA9_9LACO	unreviewed	50S ribosomal protein L24	rplX JP39_01930	Lactobacillus heilongjiangensis	MFVKTGDNVKVIAGDAKGKTGVVKQAIPSANKVIIEGVNVVKKHSKASSTQPQGGIVDVARPISATNVKVVSKTTDKEDK	80	S	-	-	-	4	mutated	1.0
1073	D1B4F2	Sulfurospirillum deleyianum	Bacteria;Proteobacteria;delta/epsilon subdivisions	DSM 6946	SAMN00002613	PRJNA29529	GCA_000024885.1	Complete	2.30635	39.0	chromosome:NC_013512.1/CP001816.1		1	2258	2009-11-18T00:00:00Z	ftp://ftp.ncbi.nlm.nih.gov/genomes/all/GCA/000/024/885/GCA_000024885.1_ASM2488v1	ftp://ftp.ncbi.nlm.nih.gov/genomes/all/GCF/000/024/885/GCF_000024885.1_ASM2488v1	30	D1B4F2_SULD5	unreviewed	50S ribosomal protein L24	rplX Sdel_1957	Sulfurospirillum deleyianum	MATKMKIKKGDTVKVIAGDDKGKEAKVLQVMPKTSQVVVEGCKVAKKAIKPSESNPKGGFANVEKPIHISNVAKVEGK	78	E	-	-	-	4	mutated	1.0
1074	I3XZH7	Sulfurospirillum barnesii	Bacteria;Proteobacteria;delta/epsilon subdivisions	SES-3	SAMN02232056	PRJNA63451	GCA_000265295.1	Complete	2.51011	38.8	chromosome:NC_018002.1/CP003333.1		1	2477	2012-06-07T00:00:00Z	ftp://ftp.ncbi.nlm.nih.gov/genomes/all/GCA/000/265/295/GCA_000265295.1_ASM26529v1	ftp://ftp.ncbi.nlm.nih.gov/genomes/all/GCF/000/265/295/GCF_000265295.1_ASM26529v1	30	I3XZH7_SULBS	unreviewed	50S ribosomal protein L24	rplX Sulba_2072	Sulfurospirillum barnesii	MATKMKIKKGDTVKVIAGDDKGKEAKVVQVLPKTSQVVVEGCKVAKKAIKPSESNPKGGFANVEKPIHVSNVAKVEGK	78	E	-	-	-	4	mutated	1.0
1075	A0A0R1PKG5	Lactobacillus kefiranofaciens	Bacteria;Terrabacteria group;Firmicutes	ZW3	SAMN02603965	PRJNA66525	GCA_000214785.1	Complete	2.35409	37.3604	chromosome:NC_015602.1/CP002764.1; plasmid pWW1:NC_015598.1/CP002765.1; plasmid pWW2:NC_015603.1/CP002766.1		3	2014	2011-05-25T00:00:00Z	ftp://ftp.ncbi.nlm.nih.gov/genomes/all/GCA/000/214/785/GCA_000214785.1_ASM21478v1	ftp://ftp.ncbi.nlm.nih.gov/genomes/all/GCF/000/214/785/GCF_000214785.1_ASM21478v1	30	A0A0R1PKG5_9LACO	unreviewed	50S ribosomal protein L24	rplX FC94_GL001041	Lactobacillus kefiranofaciens	MFVKIGDKVKVIAGKDKGKEGTVLSVNVKKNRVVVKGVNKIKKHQKPSQTNANGGVVESEGSIHASNVKVISKKEDK	77	S	-	-	-	4	mutated	1.0
1076	A0A1D7TMH8	Sulfurospirillum halorespirans	Bacteria;Proteobacteria;delta/epsilon subdivisions	DSM 13726; PCE-M2	SAMN05726051	PRJNA167309	GCA_001723605.1	Complete	3.02984	41.3	chromosome:NZ_CP017111.1/CP017111.1		1	2967	2016-09-13T00:00:00Z	ftp://ftp.ncbi.nlm.nih.gov/genomes/all/GCA/001/723/605/GCA_001723605.1_ASM172360v1	ftp://ftp.ncbi.nlm.nih.gov/genomes/all/GCF/001/723/605/GCF_001723605.1_ASM172360v1	30	A0A1D7TMH8_9PROT	unreviewed	50S ribosomal protein L24	rplX SHALO_2425	Sulfurospirillum halorespirans	MKIKKGDTVKVIAGDDKGKEAKVVQVLPKTSQVVVEGCKVVKKAIKPSESNPKGGFANLEKPIHVSNVAKVEGK	74	E	-	-	-	4	mutated	1.0
1077	A0A031H5L9	Micrococcus luteus	Bacteria;Terrabacteria group;Actinobacteria	SGAir0127	SAMN08222739	PRJNA388547	GCA_003071525.1	Complete	2.67769	72.7833	chromosome:CP025616.1; plasmid pSGAir0127:CP025617.1		2	2226	2018-04-25T00:00:00Z	ftp://ftp.ncbi.nlm.nih.gov/genomes/all/GCA/003/071/525/GCA_003071525.1_ASM307152v1		31	A0A031H5L9_MICLU	unreviewed	50S ribosomal protein L24	rplX BW36_00403 BW40_02312 C0205_11415 CJ227_06110 CYJ94_04530 MT1254_07205 NCTC7563_00955 SAMN04487849_106101	Micrococcus luteus	MAKIKKDDLVQVISGKDKGKQGKVLRVFPADERVLVEGVNRVTKHLRAGQDNNGSTEGGLQVVEAPIHISNVAVVDPETKKPTRVGYRFETVEKDGVSKTVKVRFAKASGKEL	113	D	T	A	S	4	mutated	1.0
1078	A0A2S7VTG2	Vibrio jasicida	Bacteria;Proteobacteria;Gammaproteobacteria	090810c	SAMD00036656	PRJNA429387	GCA_002887615.1	Complete	5.98952	45.1	chromosome 1:NZ_CP025792.1/CP025792.1; chromosome 2:NZ_CP025793.1/CP025793.1		2	5237	2018-01-17T00:00:00Z	ftp://ftp.ncbi.nlm.nih.gov/genomes/all/GCA/002/887/615/GCA_002887615.1_ASM288761v1	ftp://ftp.ncbi.nlm.nih.gov/genomes/all/GCF/002/887/615/GCF_002887615.1_ASM288761v1	31	A0A2S7VTG2_9VIBR	unreviewed	50S ribosomal protein L24	rplX BTO01_13705	Vibrio jasicida	MAAKIRRNDEVIVLAGKDKGKKGKVTKVLATGKVIVEGINLVKKHQKPVPALGIQGGIVEQEAAIDVSNVAIFNAATGKADRIGFRFEDGKKVRFFKSNNEIVSN	105	N	T	F	N	4	mutated	1.0
1079	Q5P321	Aromatoleum aromaticum	Bacteria;Proteobacteria;Betaproteobacteria	EbN1	SAMEA3138218	PRJNA13242	GCA_000025965.1	Complete	4.72726	64.6764	chromosome:NC_006513.1/CR555306.1; plasmid 1:NC_006823.1/CR555307.1; plasmid 2:NC_006824.1/CR555308.1		3	4359	2004-12-02T00:00:00Z	ftp://ftp.ncbi.nlm.nih.gov/genomes/all/GCA/000/025/965/GCA_000025965.1_ASM2596v1	ftp://ftp.ncbi.nlm.nih.gov/genomes/all/GCF/000/025/965/GCF_000025965.1_ASM2596v1	31	RL24_AROAE	reviewed	50S ribosomal protein L24	rplX AZOSEA21680 ebB128	Aromatoleum aromaticum	MNKIRKGDEVVVLAGKDRGRRGVVLSRVDDERLLVEGVNRVKKHVRPNPLKGEVGGIVEKEMPLHISNVALFNPAAQKGDRVGIRVLEDGRKVRFFKSNGELVDA	105	N	A	F	N	4	mutated	1.0
1080	A0A127K6G6	Thauera humireducens	Bacteria;Proteobacteria;Betaproteobacteria	SgZ-1	SAMN03799235	PRJNA288381	GCA_001051995.2	Complete	4.17175	66.4	chromosome:NZ_CP014646.1/CP014646.1		1	3796	2016-03-08T00:00:00Z	ftp://ftp.ncbi.nlm.nih.gov/genomes/all/GCA/001/051/995/GCA_001051995.2_ASM105199v2	ftp://ftp.ncbi.nlm.nih.gov/genomes/all/GCF/001/051/995/GCF_001051995.2_ASM105199v2	31	A0A127K6G6_9RHOO	unreviewed	50S ribosomal protein L24	rplX AC731_011540	Thauera humireducens	MNKIRKGDEVVVLTGKDRGRRGTVLRRVDDERVVVEGVNRVKKHVRPNPLKGEVGGIVEKEMPIHVSNVALFNPATQKGDRIGIKTLEDGRKVRFFKSNGELVNA	105	N	T	F	N	4	mutated	1.0
1081	A0A291FSE1	Phaeobacter piscinae	Bacteria;Proteobacteria;Alphaproteobacteria	P14	SAMN03294467	PRJNA273578	GCA_002407245.1	Complete	4.12951	60.1034	chromosome:NZ_CP010681.1/CP010681.1; plasmid pP14_a:NZ_CP010682.1/CP010682.1; plasmid pP14_b:NZ_CP010683.1/CP010683.1; plasmid pP14_c:NZ_CP010684.1/CP010684.1; plasmid pP14_d:NZ_CP010685.1/CP010685.1; plasmid pP14_e:NZ_CP010686.1/CP010686.1; plasmid pP14_f:NZ_CP010687.1/CP010687.1; plasmid pP14_g:NZ_CP010688.1/CP010688.1		8	3786	2017-10-02T00:00:00Z	ftp://ftp.ncbi.nlm.nih.gov/genomes/all/GCA/002/407/245/GCA_002407245.1_ASM240724v1	ftp://ftp.ncbi.nlm.nih.gov/genomes/all/GCF/002/407/245/GCF_002407245.1_ASM240724v1	31	A0A291FSE1_9RHOB	unreviewed	50S ribosomal protein L24	rplX PhaeoP13_02892 PhaeoP36_02902	Phaeobacter piscinae	MAAKLRKGDKVVVLAGKDKGKEGTIASVDPKAGKAIVDGVNMAIRHTRQTQSDQGGRLPKALPIQLSNLALLDANGKATRVGFRMEGDKKVRFAKTTGDVIDA	103	D	-	A	T	4	mutated	1.0
1082	D8K1A9	Dehalogenimonas lykanthroporepellens	Bacteria;Terrabacteria group;Chloroflexi	BL-DC-9	SAMN02598529	PRJNA40221	GCA_000143165.1	Complete	1.68651	55.0	chromosome:NC_014314.1/CP002084.1		1	1650	2010-06-25T00:00:00Z	ftp://ftp.ncbi.nlm.nih.gov/genomes/all/GCA/000/143/165/GCA_000143165.1_ASM14316v1	ftp://ftp.ncbi.nlm.nih.gov/genomes/all/GCF/000/143/165/GCF_000143165.1_ASM14316v1	31	D8K1A9_DEHLB	unreviewed	50S ribosomal protein L24	rplX Dehly_1086	Dehalogenimonas lykanthroporepellens	MKIKKDDNVLVIAGKDRGKSGKVRQVTSEDRVMVEGVNMVKKHARPRAQARQAGIIEREAPIHASNLMLLCSKCSKPARLGKRTLADGKKVRFCKSCGEVID	102	C	C	C	C	0	non-mutated		1.0
1083	A0A552E2K6	Microcystis aeruginosa	Bacteria;Terrabacteria group;Cyanobacteria/Melainabacteria group	NIES-2481	SAMN03955402	PRJNA291808	GCA_001704955.2	Complete	4.44055	42.8601	chromosome:NZ_CP012375.1/CP012375.1; plasmid p1:NZ_CP025929.1/CP025929.1		2	3966	2016-08-15T00:00:00Z	ftp://ftp.ncbi.nlm.nih.gov/genomes/all/GCA/001/704/955/GCA_001704955.2_ASM170495v2	ftp://ftp.ncbi.nlm.nih.gov/genomes/all/GCF/001/704/955/GCF_001704955.2_ASM170495v2	32	A0A552E2K6_MICAE	unreviewed	50S ribosomal protein L24	rplX rpl24 EWV81_04410	Microcystis aeruginosa	MSKKNIQTPPQRQKMHVKKGDVVQVIAGSDKGKVGEILRALPQESTVVVKGVNIRTKHTKPQQEGESGQILTYEAPIHSSKVMIYSEKKKIASRVGYTFTEDGRKVRILKKTGEIID	117	S	K	L	T	4	mutated	1.0
1084	A0A4Q7YAJ5	Blastococcus saxobsidens	Bacteria;Terrabacteria group;Actinobacteria	DD2	SAMEA2272314	PRJEA82915	GCA_000284015.1	Complete	4.8753400000000005	72.9	chromosome:NC_016943.1/FO117623.1		1	4481	2012-02-28T00:00:00Z	ftp://ftp.ncbi.nlm.nih.gov/genomes/all/GCA/000/284/015/GCA_000284015.1_ASM28401v1	ftp://ftp.ncbi.nlm.nih.gov/genomes/all/GCF/000/284/015/GCF_000284015.1_ASM28401v1	32	A0A4Q7YAJ5_9ACTN	unreviewed	50S ribosomal protein L24	rplX BKA19_2917	Blastococcus saxobsidens	MADKTPSMKVKKGDTVLVLSGKDKGAKGRVIAAYPKDQKVLVEGVGRVKKHTRISSTQRGAQQGGIVTQEARIHVSNVMVIDSEDKPTRVGFRKDEEGRSIRVSRRTGKDL	111	D	E	S	T	4	mutated	1.0
1085	A0A161M0D3	Ehrlichia ruminantium	Bacteria;Proteobacteria;Alphaproteobacteria	Gardel	SAMEA3138254	PRJNA13356	GCA_000050405.1	Complete	1.49992	27.5	chromosome:NC_006831.1/CR925677.1		1	925	2005-02-01T00:00:00Z	ftp://ftp.ncbi.nlm.nih.gov/genomes/all/GCA/000/050/405/GCA_000050405.1_ASM5040v1	ftp://ftp.ncbi.nlm.nih.gov/genomes/all/GCF/000/050/405/GCF_000050405.1_ASM5040v1	32	A0A161M0D3_EHRRU	unreviewed	50S ribosomal protein L24	rplX EHRUM2_06950 EHRUM3_08340	Ehrlichia ruminantium	MGMKIIAGDDVLVVSGKDKGKMGKVIKILKKKSCGKDLTFAIVSGINICKKNVKATQNSDGGIISVERPISISNIALVDSVLGIRTKVGYKFIDDKKVRFMKSSGKVIE	109	D	L	M	S	4	mutated	1.0
1086	A5GAV3	Geobacter uraniireducens	Bacteria;Proteobacteria;delta/epsilon subdivisions	Rf4	SAMN02598352	PRJNA15768	GCA_000016745.1	Complete	5.13636	54.2	chromosome:NC_009483.1/CP000698.1		1	4420	2007-05-11T00:00:00Z	ftp://ftp.ncbi.nlm.nih.gov/genomes/all/GCA/000/016/745/GCA_000016745.1_ASM1674v1	ftp://ftp.ncbi.nlm.nih.gov/genomes/all/GCF/000/016/745/GCF_000016745.1_ASM1674v1	32	RL24_GEOUR	reviewed	50S ribosomal protein L24	rplX Gura_1077	Geobacter uraniireducens	MMLGKKLHVKKNDTVIVITGKDKAKTGKVLQILPKKDGVLVEGINIVKRHTRPRGSEAGAIVEKEAVIHVSNVMIYCNKCGKPVRTRINTLEDGKKVRICVKCGEAFDK	109	C	C	C	C	0	non-mutated		1.0
1087	A1TYK8	Marinobacter hydrocarbonoclasticus	Bacteria;Proteobacteria;Gammaproteobacteria	ATCC 49840	SAMEA2272383	PRJEA91119	GCA_000284615.1	Complete	3.98948	57.4	chromosome:NC_017067.1/FO203363.1		1	3599	2012-03-27T00:00:00Z	ftp://ftp.ncbi.nlm.nih.gov/genomes/all/GCA/000/284/615/GCA_000284615.1_ASM28461v1	ftp://ftp.ncbi.nlm.nih.gov/genomes/all/GCF/000/284/615/GCF_000284615.1_ASM28461v1	32	RL24_MARHV	reviewed	50S ribosomal protein L24	rplX Maqu_0730	Marinobacter hydrocarbonoclasticus	MKKIKRDDEVIVTTGKDKDKRGKVLKVLDDGRVLVSGINMMKKHTKPNPMLGTPGGIVEKEAPIQASNVAIFNPQTGKADRVGFQIKEDGTKVRIFKSTNEAVDNQ	106	N	T	F	T	4	mutated	1.0
1088	A0A162LKY5	Tistrella mobilis	Bacteria;Proteobacteria;Alphaproteobacteria	KA081020-065	SAMN02603926	PRJNA76349	GCA_000264455.2	Complete	6.5129800000000015	68.058	chromosome:NC_017956.1/CP003236.1; plasmid pTM1:NC_017957.2/CP003237.2; plasmid pTM2:NC_017966.1/CP003238.1; plasmid pTM3:NC_017958.1/CP003239.1; plasmid pTM4:NC_017959.1/CP003240.1		5	5729	2012-05-25T00:00:00Z	ftp://ftp.ncbi.nlm.nih.gov/genomes/all/GCA/000/264/455/GCA_000264455.2_ASM26445v2	ftp://ftp.ncbi.nlm.nih.gov/genomes/all/GCF/000/264/455/GCF_000264455.2_ASM26445v2	32	A0A162LKY5_9PROT	unreviewed	50S ribosomal protein L24	rplX AUP44_23480	Tistrella mobilis	MAAKIKKGDNVVVLTGRDKGKAGTVAQVLPKENRVVVQGVNLVKRHTAPKPGNPGGIVEKEASLHLSNVAIADPKDGKPTRVGFTTLEDGRKVRVAKRSGEQIDR	105	D	D	A	S	4	mutated	1.0
1089	Q661D1	Borreliella bavariensis	Bacteria;Spirochaetes;Spirochaetia	PBi	SAMN02603240	PRJNA12554	GCA_000196215.1	Complete	0.986914	28.1245	chromosome linear:NC_006156.1/CP000013.1; plasmid cp26:NC_006128.1/CP000014.1; plasmid lp54:NC_006129.1/CP000015.1		3	876	2004-08-27T00:00:00Z	ftp://ftp.ncbi.nlm.nih.gov/genomes/all/GCA/000/196/215/GCA_000196215.1_ASM19621v1	ftp://ftp.ncbi.nlm.nih.gov/genomes/all/GCF/000/196/215/GCF_000196215.1_ASM19621v1	32	RL24_BORBP	reviewed	50S ribosomal protein L24	rplX BG0501	Borreliella bavariensis	MKTKLKIGDSVKILSGKDKGRIGKIASINRKKNKVIVESCNMVKKVIKARTPQEKGKIIDKEAAIDISNVIIFIKGTSSRLGIRFENNEKIRYLKKNGQRI	101	I	-	L	N	4	mutated	1.0
1090	V5SH46	Hyphomicrobium nitrativorans	Bacteria;Proteobacteria;Alphaproteobacteria	NL23	SAMN02641510	PRJNA229194	GCA_000503895.1	Complete	3.65384	63.9	chromosome:NC_022997.1/CP006912.1		1	3279	2013-12-04T00:00:00Z	ftp://ftp.ncbi.nlm.nih.gov/genomes/all/GCA/000/503/895/GCA_000503895.1_ASM50389v1	ftp://ftp.ncbi.nlm.nih.gov/genomes/all/GCF/000/503/895/GCF_000503895.1_ASM50389v1	33	V5SH46_9RHIZ	unreviewed	50S ribosomal protein L24	rplX W911_14030	Hyphomicrobium nitrativorans	MASLKIKKGDKVIVLTGRDKGKRGEVIQVRPKENRALVRGVNIVRRHQRQTASQEGGIVSKEAPIQISNLAIEDPVDGKPTRVGFRILEDGTKARVAKRSGELIPEKN	108	D	D	A	S	4	mutated	1.0
1091	A0A0E3ZES6	Pontibacter korlensis	Bacteria;FCB group;Bacteroidetes/Chlorobi group	X14-1T	SAMN03098875	PRJNA263316	GCA_000973725.1	Complete	5.46254	47.3	chromosome:NZ_CP009621.1/CP009621.1		1	4494	2015-04-20T00:00:00Z	ftp://ftp.ncbi.nlm.nih.gov/genomes/all/GCA/000/973/725/GCA_000973725.1_ASM97372v1	ftp://ftp.ncbi.nlm.nih.gov/genomes/all/GCF/000/973/725/GCF_000973725.1_ASM97372v1	33	A0A0E3ZES6_9BACT	unreviewed	50S ribosomal protein L24	rplX PKOR_08525	Pontibacter korlensis	MNKKKLHVKTGDTVKVIAGDERGKTGRIIAVNLEKQRVTIEGLNLVTKHAKPSAQNPQGGINKVEAPIHASNVVLVDPKSGEATKAARRKNSEGKTERYSKKTGEVI	107	D	S	S	T	4	mutated	1.0
1092	F0J0J0	Acidiphilium multivorum	Bacteria;Proteobacteria;Alphaproteobacteria	AIU301	SAMD00060977	PRJDA60101	GCA_000202835.1	Complete	4.21474	66.9853	chromosome:NC_015186.1/AP012035.1; plasmid pACMV1:NC_015178.1/AP012036.1; plasmid pACMV2:NC_015187.1/AP012037.1; plasmid pACMV3:NC_015179.1/AP012038.1; plasmid pACMV4:NC_015188.1/AP012039.1; plasmid pACMV5:NC_015180.1/AP012040.1; plasmid pACMV6:NC_015181.1/AP012041.1; plasmid pACMV7:NC_015189.1/AP012042.1; plasmid pACMV8:NC_015182.1/AP012043.1		9	3803	2011-03-02T00:00:00Z	ftp://ftp.ncbi.nlm.nih.gov/genomes/all/GCA/000/202/835/GCA_000202835.1_ASM20283v1	ftp://ftp.ncbi.nlm.nih.gov/genomes/all/GCF/000/202/835/GCF_000202835.1_ASM20283v1	33	F0J0J0_ACIMA	unreviewed	50S ribosomal protein L24	rplX ACMV_21790	Acidiphilium multivorum	MAARIRKGDRVVVIAGASKGREGEVLRVLPAENKAVVSGVAVAKRHTKARGMGEQGGIIQKEMPVHLSNIALIDPETKKPTRVGFRVLEDGRKVRVARKSDSVIDG	106	D	T	A	S	4	mutated	1.0
1093	B8IS96	Methylobacterium nodulans	Bacteria;Proteobacteria;Alphaproteobacteria	ORS 2060	SAMN00000043	PRJNA20477	GCA_000022085.1	Complete	8.83902	68.485	chromosome:NC_011894.1/CP001349.1; plasmid pMNOD01:NC_011892.1/CP001350.1; plasmid pMNOD02:NC_011887.1/CP001351.1; plasmid pMNOD03:NC_011893.1/CP001352.1; plasmid pMNOD04:NC_011895.1/CP001353.1; plasmid pMNOD05:NC_011888.1/CP001354.1; plasmid pMNOD06:NC_011889.1/CP001355.1; plasmid pMNOD07:NC_011890.1/CP001356.1		8	7961	2009-01-12T00:00:00Z	ftp://ftp.ncbi.nlm.nih.gov/genomes/all/GCA/000/022/085/GCA_000022085.1_ASM2208v1	ftp://ftp.ncbi.nlm.nih.gov/genomes/all/GCF/000/022/085/GCF_000022085.1_ASM2208v1	33	RL24_METNO	reviewed	50S ribosomal protein L24	rplX Mnod_1919	Methylobacterium nodulans	MAAKVKKGDTVVVLTGRDKGRSGEVIQVMPKENRALVRGVNLVKRHQRQTQAQEGGIISKEAAIDLSNLAVADPKDGKPTRVGFRILEDGRKVRFAKRSGDLIDG	105	D	D	A	S	4	mutated	1.0
1094	A0A1B3BD51	Kangiella sediminilitoris	Bacteria;Proteobacteria;Gammaproteobacteria	KCTC 23892	SAMN03997282	PRJNA293128	GCA_001708405.1	Complete	2.49614	43.4	chromosome:NZ_CP012418.1/CP012418.1		1	2305	2016-08-23T00:00:00Z	ftp://ftp.ncbi.nlm.nih.gov/genomes/all/GCA/001/708/405/GCA_001708405.1_ASM170840v1	ftp://ftp.ncbi.nlm.nih.gov/genomes/all/GCF/001/708/405/GCF_001708405.1_ASM170840v1	33	A0A1B3BD51_9GAMM	unreviewed	50S ribosomal protein L24	rplX KS2013_1974	Kangiella sediminilitoris	MQKIKSGDEVIVIAGKDKGKRGNVDRVLADGRVIVSGVNIIKKHTKPSQNPDGSINEGGIVEKEAAFEASNVAIYNPSTGKADRVGFKVEDGKKTRFFKKTGEAI	105	N	T	F	T	4	mutated	1.0
1095	A0A1Q2M7X7	Microbulbifer agarilyticus	Bacteria;Proteobacteria;Gammaproteobacteria	GP101	SAMN06311449	PRJNA371746	GCA_001999945.1	Complete	4.25563	55.4	chromosome:NZ_CP019650.1/CP019650.1		1	3447	2017-02-15T00:00:00Z	ftp://ftp.ncbi.nlm.nih.gov/genomes/all/GCA/001/999/945/GCA_001999945.1_ASM199994v1	ftp://ftp.ncbi.nlm.nih.gov/genomes/all/GCF/001/999/945/GCF_001999945.1_ASM199994v1	33	A0A1Q2M7X7_9GAMM	unreviewed	50S ribosomal protein L24	rplX Mag101_14795	Microbulbifer agarilyticus	MRKIKRDDEVIVIAGRDKGKRGTVTKVLNDGRLIVSGVQMIKKHQKPNPQLGVAGGIVEKEAAIQASNVAIFNPNTQKADRVGFKVLEDGTKIRVFKSSGEAVDA	105	N	T	F	S	4	mutated	1.0
1096	L0GXS5	Thioflavicoccus mobilis	Bacteria;Proteobacteria;Gammaproteobacteria	8321	SAMN02232063	PRJNA60883	GCA_000327045.1	Complete	4.1375199999999985	65.5486	chromosome:NC_019940.1/CP003051.1; plasmid pTHIMO01:NC_019941.1/CP003052.1		2	3538	2012-12-20T00:00:00Z	ftp://ftp.ncbi.nlm.nih.gov/genomes/all/GCA/000/327/045/GCA_000327045.1_ASM32704v1	ftp://ftp.ncbi.nlm.nih.gov/genomes/all/GCF/000/327/045/GCF_000327045.1_ASM32704v1	33	L0GXS5_9GAMM	unreviewed	50S ribosomal protein L24	rplX Thimo_2849	Thioflavicoccus mobilis	MRKIKSGDDVIVVTGKDKGKRGTVLKIIDAERLVVENINMAKKHQKGNPQRGVPGGIVDKALPIHVSNVALYNPVKGAGDRVGFKILGDGRKVRVFKSNGEVVDA	105	N	K	F	N	4	mutated	1.0
1097	A0A1T5H1B3	Kosakonia oryzae	Bacteria;Proteobacteria;Gammaproteobacteria	Ola 51	SAMN04419549	PRJNA309028	GCA_001658025.1	Complete	5.30334	54.0	chromosome:NZ_CP014007.1/CP014007.1		1	4829	2016-06-06T00:00:00Z	ftp://ftp.ncbi.nlm.nih.gov/genomes/all/GCA/001/658/025/GCA_001658025.1_ASM165802v1	ftp://ftp.ncbi.nlm.nih.gov/genomes/all/GCF/001/658/025/GCF_001658025.1_ASM165802v1	33	A0A1T5H1B3_9ENTR	unreviewed	50S ribosomal protein L24	rplX SAMN05216168_1801	Kosakonia oryzae	MAAKIRRDDEVIVLTGKDKGKRGKVKNVLSSGKIIVEGINLVKKHQKPVPALNQPGGIVEKEAAIQVSNVAIFNAATGKADRVGFRFEDGKKVRFFKSNSETIK	104	N	T	F	N	4	mutated	1.0
1098	A0A4Y6IXD7	Shewanella marisflavi	Bacteria;Proteobacteria;Gammaproteobacteria	EP1	SAMN07296262	PRJNA392357	GCA_002215585.1	Complete	4.32145	50.0	chromosome:NZ_CP022272.1/CP022272.1		1	3661	2017-07-06T00:00:00Z	ftp://ftp.ncbi.nlm.nih.gov/genomes/all/GCA/002/215/585/GCA_002215585.1_ASM221558v1	ftp://ftp.ncbi.nlm.nih.gov/genomes/all/GCF/002/215/585/GCF_002215585.1_ASM221558v1	33	A0A4Y6IXD7_9GAMM	unreviewed	50S ribosomal protein L24	rplX FGA12_00840	Shewanella marisflavi	MAAKIRREDEVIVLAGKDKGKRGKVSRVLPTGKLIVEGINLVKKHQKPNPQMGVTGGIVEKEAPIQASNVAIFNSATGKADRVGFRFEDGKKVRFFKSNSELVK	104	N	T	F	N	4	mutated	1.0
1099	A0A0E2GDS4	Acinetobacter nosocomialis	Bacteria;Proteobacteria;Gammaproteobacteria	6411	SAMN03263968	PRJNA270223	GCA_000814165.3	Complete	4.06175	38.7533	chromosome:NZ_CP010368.1/CP010368.1; plasmid p6411-66.409kb:NZ_CP010903.1/CP010903.1; plasmid p6411-89.111kb:NZ_CP010369.1/CP010369.1; plasmid p6411-9.012kb:NZ_CP010370.2/CP010370.2		4	3679	2015-01-05T00:00:00Z	ftp://ftp.ncbi.nlm.nih.gov/genomes/all/GCA/000/814/165/GCA_000814165.3_ASM81416v3	ftp://ftp.ncbi.nlm.nih.gov/genomes/all/GCF/000/814/165/GCF_000814165.3_ASM81416v3	34	A0A0E2GDS4_ACINO	unreviewed	50S ribosomal protein L24	rplX F958_00808	Acinetobacter nosocomialis	MAKIKKGDQVIVIAGKEKGKQGTVLSVSEDRVKVEGLNLVKKHQKPNRVTGAEGGVVTQEASLHISNVAILNATTQKADRVGYQVIDGVKTRVYKSNGESVAVAK	105	N	T	Y	N	4	mutated	1.0
1100	I1YKU5	Methylophaga frappieri	Bacteria;Proteobacteria;Gammaproteobacteria	JAM7	SAMN02603343	PRJNA84459	GCA_000260965.1	Complete	2.74529	47.9185	chromosome:NC_017856.1/CP003380.1; plasmid unnamed:NC_017858.1/CP003381.1		2	2571	2012-05-03T00:00:00Z	ftp://ftp.ncbi.nlm.nih.gov/genomes/all/GCA/000/260/965/GCA_000260965.1_ASM26096v1	ftp://ftp.ncbi.nlm.nih.gov/genomes/all/GCF/000/260/965/GCF_000260965.1_ASM26096v1	34	I1YKU5_METFJ	unreviewed	50S ribosomal protein L24	rplX Q7C_2408	Methylophaga frappieri	MERLVKGDQVVVTTGKDRGKQGEILRRVEGGKFVVQGINLVKKHMKPNPAMGRTGGIVEKEMPIDGSNLALVNPASGKGDKVGFKILEDGRKVRVFKSNGETVGA	105	N	S	F	N	4	mutated	1.0
1101	A0A0K2JT32	Francisella persica	Bacteria;Proteobacteria;Gammaproteobacteria	ATCC VR-331	SAMN00993447	PRJNA73171	GCA_001653955.1	Complete	1.54077	31.4	chromosome:NZ_CP013022.1/CP013022.1		1	1079	2016-06-01T00:00:00Z	ftp://ftp.ncbi.nlm.nih.gov/genomes/all/GCA/001/653/955/GCA_001653955.1_ASM165395v1	ftp://ftp.ncbi.nlm.nih.gov/genomes/all/GCF/001/653/955/GCF_001653955.1_ASM165395v1	34	A0A0K2JT32_9GAMM	unreviewed	50S ribosomal protein L24	rplX FSC845_01395	Francisella persica	MNRLKKGDDVIVIAGKDKGRRGVVKSFARGGSLVLVEGINVVKKHIKPNPNRGIEGGIVEKELPIDASNVAIFNPATEKVDRVGYKFVDEKKVRYFKSSGELVDL	105	N	T	F	S	4	mutated	1.0
1102	W8U3D1	Peptoclostridium acidaminophilum	Bacteria;Terrabacteria group;Firmicutes	DSM 3953	SAMN02689753	PRJNA187031	GCA_000597865.1	Complete	3.05504	44.0529	chromosome:NZ_CP007452.1/CP007452.1; plasmid EAL2_808p:NZ_CP007453.1/CP007453.1		2	2779	2014-03-19T00:00:00Z	ftp://ftp.ncbi.nlm.nih.gov/genomes/all/GCA/000/597/865/GCA_000597865.1_ASM59786v1	ftp://ftp.ncbi.nlm.nih.gov/genomes/all/GCF/000/597/865/GCF_000597865.1_ASM59786v1	34	W8U3D1_PEPAC	unreviewed	50S ribosomal protein L24	rplX EAL2_c01680	Peptoclostridium acidaminophilum	MRHVKKGDTVVVITGKDKGKKGKILQVMPEASRVLVEGVNMVTKHKKPTPQVQQGGIIHQEAPIHISNVMLFDAKAGKGVRVGFKTLDNGKKVRVSRKSGEQI	103	D	A	S	S	4	mutated	1.0
1103	A0A0U5B624	Microcella alkaliphila	Bacteria;Terrabacteria group;Actinobacteria	JAM AC0309	SAMD00044342	PRJDB4439	GCA_002355395.1	Complete	2.70284	68.4	chromosome:NZ_AP017315.1/AP017315.1		1	2535	2016-01-15T00:00:00Z	ftp://ftp.ncbi.nlm.nih.gov/genomes/all/GCA/002/355/395/GCA_002355395.1_Microcella_alkaliphila_JAM_AC0309_assembly_01	ftp://ftp.ncbi.nlm.nih.gov/genomes/all/GCF/002/355/395/GCF_002355395.1_Microcella_alkaliphila_JAM_AC0309_assembly_01	35	A0A0U5B624_9MICO	unreviewed	50S ribosomal protein L24	rplX MalAC0309_0504	Microcella alkaliphila	MAKIKKGDLVQVISGATEDRGGDRGKQGRVIEVLADKDRVIVEGINLVTKHVRVGQTQRGTKTGGIETHEAPIHVSNVAVVDPKTKKPTRIGYREETVEKNGVKKSVRVRYAKKSGEKL	119	D	-	A	S	4	mutated	1.0
1104	S7UHB4	Desulfococcus multivorans	Bacteria;Proteobacteria;delta/epsilon subdivisions	DSM 2059	SAMN04893606	PRJNA310394	GCA_001854245.1	Complete	4.4554	56.8	chromosome:NZ_CP015381.1/CP015381.1		1	3813	2016-10-26T00:00:00Z	ftp://ftp.ncbi.nlm.nih.gov/genomes/all/GCA/001/854/245/GCA_001854245.1_ASM185424v1	ftp://ftp.ncbi.nlm.nih.gov/genomes/all/GCF/001/854/245/GCF_001854245.1_ASM185424v1	35	S7UHB4_DESML	unreviewed	50S ribosomal protein L24	rplX dsmv_3578	Desulfococcus multivorans	MKNTNKCHVKKDDKVKIITGKDKGKIGKVLKVINKKNRVLVENINIVKRHTRPSAQNRQGGIIETEAPIHWTNVMLMCNKCMSPSRIRMRQLEDGKKVRVCAKCDEVLDA	110	C	C	C	C	0	non-mutated		1.0
1105	A0A0A8K468	Methyloceanibacter caenitepidi	Bacteria;Proteobacteria;Alphaproteobacteria	Gela4	SAMD00019677	PRJDB3104	GCA_000828475.1	Complete	3.42496	62.8	chromosome:NZ_AP014648.1/AP014648.1		1	3213	2015-01-07T00:00:00Z	ftp://ftp.ncbi.nlm.nih.gov/genomes/all/GCA/000/828/475/GCA_000828475.1_ASM82847v1	ftp://ftp.ncbi.nlm.nih.gov/genomes/all/GCF/000/828/475/GCF_000828475.1_ASM82847v1	35	A0A0A8K468_9RHIZ	unreviewed	50S ribosomal protein L24	rplX GL4_2297	Methyloceanibacter caenitepidi	MIMAGLKIKKGDHVVVLTGKDKGKKGEVLKVLPSENRAVVQGVAQVRKHQRQTASQEGGIITKEAPIHISNLALEDPKDGQPTRVGYKFLKDGRKVRFAKRSGEVIDG	108	D	D	A	S	4	mutated	1.0
1106	P60740	Geobacter sulfurreducens	Bacteria;Proteobacteria;delta/epsilon subdivisions	KN400	SAMN02604215	PRJNA39745	GCA_000210155.1	Complete	3.71427	61.0	chromosome:NC_017454.1/CP002031.1		1	3298	2010-06-17T00:00:00Z	ftp://ftp.ncbi.nlm.nih.gov/genomes/all/GCA/000/210/155/GCA_000210155.1_ASM21015v1	ftp://ftp.ncbi.nlm.nih.gov/genomes/all/GCF/000/210/155/GCF_000210155.1_ASM21015v1	35	RL24_GEOSL	reviewed	50S ribosomal protein L24	rplX GSU2846	Geobacter sulfurreducens	MLDKKFHIKKGDTVSVVTGKDKSKTGTVLRILPKRDGVLVEGLNIVKRHTRARGNEPGGIVEKEAPLHVSNVMLYCGKCEKPVRAKKAILEDGKKVRVCVKCGEAFDK	108	C	C	C	C	0	non-mutated		1.0
1107	A0A0S2I2X1	Salinivirga cyanobacteriivorans	Bacteria;FCB group;Bacteroidetes/Chlorobi group	L21-Spi-D4	SAMN04215233	PRJNA299794	GCA_001443605.1	Complete	4.81239	39.0	chromosome:NZ_CP013118.1/CP013118.1		1	3807	2015-11-13T00:00:00Z	ftp://ftp.ncbi.nlm.nih.gov/genomes/all/GCA/001/443/605/GCA_001443605.1_ASM144360v1	ftp://ftp.ncbi.nlm.nih.gov/genomes/all/GCF/001/443/605/GCF_001443605.1_ASM144360v1	35	A0A0S2I2X1_9BACT	unreviewed	50S ribosomal protein L24	rplX L21SP5_03053	Salinivirga cyanobacteriivorans	MHKKLHIKKGDTVYVNSGEARGQKGRVLEVEVKKQRAIVEGVNMISKHTKPNAENPNGGIIKKEAPIHISNLILLDPKSGEPTRIGRKLNDKNKLVRYSKKSGEEIK	107	D	-	S	S	4	mutated	1.0
1108	A0A126QQK2	Pseudodesulfovibrio indicus	Bacteria;Proteobacteria;delta/epsilon subdivisions	J2	SAMN04440740	PRJNA309781	GCA_001563225.1	Complete	3.96657	63.5	chromosome:NZ_CP014206.1/CP014206.1		1	3471	2016-02-18T00:00:00Z	ftp://ftp.ncbi.nlm.nih.gov/genomes/all/GCA/001/563/225/GCA_001563225.1_ASM156322v1	ftp://ftp.ncbi.nlm.nih.gov/genomes/all/GCF/001/563/225/GCF_001563225.1_ASM156322v1	35	A0A126QQK2_9DELT	unreviewed	50S ribosomal protein L24	rplX AWY79_14635	Pseudodesulfovibrio indicus	MMKTKIRKDDKVMVIAGKDKGKVGKVLKILKKQDKVLVEKVNMVQRHTKANPYAQQPGGIIEKEAPIHVSNVAVVCDACTKPTRVGYKKTEDGKKVRFCKKCNETFK	107	C	C	C	C	0	non-mutated		1.0
1109	D4DRN5	Neisseria elongata	Bacteria;Proteobacteria;Betaproteobacteria	ATCC 29315	SAMN02797820	PRJNA247711	GCA_000818035.1	Complete	2.25665	54.3	chromosome:NZ_CP007726.1/CP007726.1		1	2123	2015-01-14T00:00:00Z	ftp://ftp.ncbi.nlm.nih.gov/genomes/all/GCA/000/818/035/GCA_000818035.1_ASM81803v1	ftp://ftp.ncbi.nlm.nih.gov/genomes/all/GCF/000/818/035/GCF_000818035.1_ASM81803v1	35	D4DRN5_NEIEG	unreviewed	50S ribosomal protein L24	rplX NEIELOOT_01728 NELON_01385	Neisseria elongata	MNKIIKGDQVIVITGKDKGKQGQVVRVLGSKVVVEGVNVVKRHQKPNPMRGIEGGIVSKEMPLDISNVAILNPETSKADRVGIKLIENEGKVKRVRFFKSNGSVIGA	107	N	T	F	N	4	mutated	1.0
1110	Q0BUN9	Granulibacter bethesdensis	Bacteria;Proteobacteria;Alphaproteobacteria	NIH3.1	SAMN03081433	PRJNA68647	GCA_000576085.2	Complete	2.72181	58.8	chromosome:NZ_CP003181.2/CP003181.2		1	2395	2014-02-20T00:00:00Z	ftp://ftp.ncbi.nlm.nih.gov/genomes/all/GCA/000/576/085/GCA_000576085.2_ASM57608v2	ftp://ftp.ncbi.nlm.nih.gov/genomes/all/GCF/000/576/085/GCF_000576085.2_ASM57608v2	35	RL24_GRABC	reviewed	50S ribosomal protein L24	rplX GbCGDNIH1_0565	Granulibacter bethesdensis	MAAKIRKGDQVVVISGEDKGKRGEVLRVIPRENRAVVRGVAVAKRHLKPRGMGQPGGIQEQEAPVAISNLMLVDPKSDKPTRVGFRILDNGNKVRVAKVTGQVIES	106	D	S	A	T	4	mutated	1.0
1111	A0A0U5EQQ4	Acetobacter senegalensis	Bacteria;Proteobacteria;Alphaproteobacteria	108B	SAMEA2738517	PRJEB7128	GCA_001499615.1	Complete	3.96991	54.4792	chromosome I:NZ_LN606600.1/LN606600.1; plasmid 1P:NZ_LN606601.1/LN606601.1		2	3444	2016-01-03T00:00:00Z	ftp://ftp.ncbi.nlm.nih.gov/genomes/all/GCA/001/499/615/GCA_001499615.1_Acetobacter_senegalensis_108B	ftp://ftp.ncbi.nlm.nih.gov/genomes/all/GCF/001/499/615/GCF_001499615.1_Acetobacter_senegalensis_108B	35	A0A0U5EQQ4_9PROT	unreviewed	50S ribosomal protein L24	rplX AD948_15360 ASN_219 HK16_17530	Acetobacter senegalensis	MAARIKKGDTVVVISGSSKGVEGEVLSVRPAENRAIVRGVAVVKRHQKATRMGEEGGIISREAPVHLSNLKLVDPASKKPTRVGFRVLEDGRKVRVAKATGEVIEG	106	D	S	A	T	4	mutated	1.0
1112	A0A410JTC6	Ornithobacterium rhinotracheale	Bacteria;FCB group;Bacteroidetes/Chlorobi group	DSM 15997	SAMN02261366	PRJNA50745	GCA_000265465.1	Complete	2.39918	37.2	chromosome:NC_018016.1/CP003283.1		1	2222	2012-06-11T00:00:00Z	ftp://ftp.ncbi.nlm.nih.gov/genomes/all/GCA/000/265/465/GCA_000265465.1_ASM26546v1	ftp://ftp.ncbi.nlm.nih.gov/genomes/all/GCF/000/265/465/GCF_000265465.1_ASM26546v1	35	A0A410JTC6_9FLAO	unreviewed	50S ribosomal protein L24	rplX EQP59_08980	Ornithobacterium rhinotracheale	MAQVKLKIKKGDQVVVLSGSDKGKKGEVLQVKPKDNKAIVQGVNVIKKHTKPSAQNPQGGILEIEAPIQISNLAIVDPETGKPTRVGFRVEGDKKVRFAKKSGKTL	106	D	-	A	S	4	mutated	1.0
1113	A0A0M4M888	Altererythrobacter epoxidivorans	Bacteria;Proteobacteria;Alphaproteobacteria	CGMCC 1.7731	SAMN03896005	PRJNA290561	GCA_001281485.1	Complete	2.78626	61.5	chromosome:NZ_CP012669.1/CP012669.1		1	2690	2015-09-14T00:00:00Z	ftp://ftp.ncbi.nlm.nih.gov/genomes/all/GCA/001/281/485/GCA_001281485.1_ASM128148v1	ftp://ftp.ncbi.nlm.nih.gov/genomes/all/GCF/001/281/485/GCF_001281485.1_ASM128148v1	35	A0A0M4M888_9SPHN	unreviewed	50S ribosomal protein L24	rplX AMC99_01535	Altererythrobacter epoxidivorans	MASAKIKKGDNVVVLSGKDKGQTGTVTKVMPKEGKVIVEGVNVATRHRKPSQVNPQGGIERFAAPMPLGKVAVADPKTGKPTRVRFEEKDGKKVRVAVKSGETIDG	106	D	-	A	S	4	mutated	1.0
1114	A0A072TCM1	Delftia tsuruhatensis	Bacteria;Proteobacteria;Betaproteobacteria	CM13	SAMN05828192	PRJNA344535	GCA_001753225.1	Complete	7.19572	66.3	chromosome:CP017420.1; chromosome:NZ_CP017420.1/CP017420.1		1	6421	2016-10-06T00:00:00Z	ftp://ftp.ncbi.nlm.nih.gov/genomes/all/GCA/001/753/225/GCA_001753225.1_ASM175322v1	ftp://ftp.ncbi.nlm.nih.gov/genomes/all/GCF/001/753/225/GCF_001753225.1_ASM175322v1	35	A0A072TCM1_9BURK	unreviewed	50S ribosomal protein L24	rplX BI380_19530 EZI45_07705 GY14_00355 SAMN05444579_104377	Delftia tsuruhatensis	MNKIRKGDQVIVLTGRDKGKQGVVSARKDDSHLLIDGINLVKKHVKPNPMKGTTGGIVEKAMPIHQSNVAIFNAATGKADRVGIKVQADGTRVRVFKSNGAEIKAA	106	N	T	F	N	4	mutated	1.0
1115	A0A0S2SL12	Aeromonas schubertii	Bacteria;Proteobacteria;Gammaproteobacteria	WL1483	SAMN04110141	PRJNA297116	GCA_001447335.1	Complete	4.40003	61.5	chromosome:NZ_CP013067.1/CP013067.1		1	3854	2015-11-23T00:00:00Z	ftp://ftp.ncbi.nlm.nih.gov/genomes/all/GCA/001/447/335/GCA_001447335.1_ASM144733v1	ftp://ftp.ncbi.nlm.nih.gov/genomes/all/GCF/001/447/335/GCF_001447335.1_ASM144733v1	35	A0A0S2SL12_9GAMM	unreviewed	50S ribosomal protein L24	rplX ATO46_09655 WL1483_2919	Aeromonas schubertii	MAAKIRREDEVIVLTGKDKGKRGKVTQVLIAEGKVVVEGINLVKKHQKPVPALGQAGGIVTKEAPIHVSNVALFNSASGKADRVGFRIEDGKKVRVFKSTGELVK	105	N	S	F	T	4	mutated	1.0
1116	W6RYP2	Clostridium bornimense	Bacteria;Terrabacteria group;Firmicutes	type strain: M2/40	SAMEA3138942	PRJEB4995	GCA_000577895.1	Complete	3.61702	29.4714	chromosome I:NZ_HG917868.1/HG917868.1; chromosome II:NZ_HG917869.1/HG917869.1		2	3206	2014-02-11T00:00:00Z	ftp://ftp.ncbi.nlm.nih.gov/genomes/all/GCA/000/577/895/GCA_000577895.1_M2_40	ftp://ftp.ncbi.nlm.nih.gov/genomes/all/GCF/000/577/895/GCF_000577895.1_M2_40	35	W6RYP2_9CLOT	unreviewed	50S ribosomal protein L24	rplX CM240_2441	Clostridium bornimense	MAKIHVKKNDTVMVISGKDKGKVAEVLAVYPKKDKVLVKDVNVVTKHVKPNRANMQGGIIRMEAPINSSKVMLYCTGCKNVTRISNKIKEDGIKVRVCKKCGETL	105	C	C	C	C	0	non-mutated		1.0
1117	A0A0R0DSM1	Stenotrophomonas acidaminiphila	Bacteria;Proteobacteria;Gammaproteobacteria	ZAC14D2_NAIMI4_2	SAMN04099006	PRJNA296415	GCA_001314305.1	Complete	4.1383	68.5	chromosome:NZ_CP012900.1/CP012900.1		1	3570	2015-10-14T00:00:00Z	ftp://ftp.ncbi.nlm.nih.gov/genomes/all/GCA/001/314/305/GCA_001314305.1_ASM131430v1	ftp://ftp.ncbi.nlm.nih.gov/genomes/all/GCF/001/314/305/GCF_001314305.1_ASM131430v1	35	A0A0R0DSM1_9GAMM	unreviewed	50S ribosomal protein L24	rplX ABB33_09595 AOT14_08670 B1L07_03705	Stenotrophomonas acidaminiphila	MANRIKKGDQVVVNTGKDKGKQGEVVRVDGDRVVVANVNIVKRHTKPNPQAGVAGGVVEREASIHISNVNVLNPASGKGERVGFKVLEDGRKLRVFRSSGEAIDA	105	N	S	F	S	4	mutated	1.0
1118	V5WER3	Salinispira pacifica	Bacteria;Spirochaetes;Spirochaetia	L21-RPul-D2	SAMN02641517	PRJNA227794	GCA_000507245.1	Complete	3.7828	51.9	chromosome:NC_023035.1/CP006939.1		1	3200	2013-12-13T00:00:00Z	ftp://ftp.ncbi.nlm.nih.gov/genomes/all/GCA/000/507/245/GCA_000507245.1_ASM50724v1	ftp://ftp.ncbi.nlm.nih.gov/genomes/all/GCF/000/507/245/GCF_000507245.1_ASM50724v1	35	V5WER3_9SPIO	unreviewed	50S ribosomal protein L24	rplX L21SP2_0888	Salinispira pacifica	MNTYTTKIKKNDQVMVVAGREKGKTGRVLRIDLKNGRILIEGVNMVKKAVRKKSQNDRGGIMEVEAPLHISNVQLVGKNGKPARAGFKLDGDKKVRVNAKTGEAL	105	G	N	N	T	4	mutated	1.0
1119	B8GV47	Thioalkalivibrio sulfidiphilus	Bacteria;Proteobacteria;Gammaproteobacteria	HL-EbGR7	SAMN00001443	PRJNA29177	GCA_000021985.1	Complete	3.46455	65.1	chromosome:NC_011901.1/CP001339.1		1	3258	2009-01-13T00:00:00Z	ftp://ftp.ncbi.nlm.nih.gov/genomes/all/GCA/000/021/985/GCA_000021985.1_ASM2198v1	ftp://ftp.ncbi.nlm.nih.gov/genomes/all/GCF/000/021/985/GCF_000021985.1_ASM2198v1	35	RL24_THISH	reviewed	50S ribosomal protein L24	rplX Tgr7_2313	Thioalkalivibrio sulfidiphilus	MQRIKQGDDVIVTAGKDKGRRGTVVKVLTDDRVVVQNINMVKKHQKPNPTAGQPGGIIDKEMPIHVSNVMLFNPAKGKGDRVGFKTLEDGRKVRYFKSDNEVVDA	105	N	K	F	D	4	mutated	1.0
1120	A0A1D8IQM0	Acidihalobacter prosperus	Bacteria;Proteobacteria;Gammaproteobacteria	F5	SAMN05828143	PRJNA344521	GCA_001753245.1	Complete	3.56694	59.9	chromosome:CP017415.1; chromosome:NZ_CP017415.1/CP017415.1		1	6455	2016-10-06T00:00:00Z	ftp://ftp.ncbi.nlm.nih.gov/genomes/all/GCA/001/753/245/GCA_001753245.1_ASM175324v1	ftp://ftp.ncbi.nlm.nih.gov/genomes/all/GCF/001/753/245/GCF_001753245.1_ASM175324v1	35	A0A1D8IQM0_9GAMM	unreviewed	50S ribosomal protein L24	rplX BI364_12615	Acidihalobacter prosperus	MQRIRKGDDVMVVTGKDKGRRGTVIRVMPNGKLFVQNVNMIKKHQRGNPQTGSQGGIIEREAAIDASNVMLYNPAAGKGDRIGYRTLDDGRKVRFFKSNNEVVDA	105	N	A	F	N	4	mutated	1.0
1121	E1RCM0	Sediminispirochaeta smaragdinae	Bacteria;Spirochaetes;Spirochaetia	DSM 11293	SAMN00017394	PRJNA32637	GCA_000143985.1	Complete	4.653969999999998	49.0	chromosome:NC_014364.1/CP002116.1		1	4273	2010-07-29T00:00:00Z	ftp://ftp.ncbi.nlm.nih.gov/genomes/all/GCA/000/143/985/GCA_000143985.1_ASM14398v1	ftp://ftp.ncbi.nlm.nih.gov/genomes/all/GCF/000/143/985/GCF_000143985.1_ASM14398v1	35	E1RCM0_SEDSS	unreviewed	50S ribosomal protein L24	rplX Spirs_0966	Sediminispirochaeta smaragdinae	MSVMKTKLKRDDTVKVLTGKEKGKTGKILRIDHAKNRAIVQGLNMVKKAVRPKSQQDKGGIIEVEAPIELSNLAFVGKGGQTTRLGYRFEGGKKVRYAKKSGDAV	105	G	G	A	S	4	mutated	1.0
1122	A0A1S8N420	Clostridium saccharobutylicum	Bacteria;Terrabacteria group;Firmicutes	NCP 200	SAMN05170520	PRJNA322799	GCA_002003285.1	Complete	5.10829	28.7	chromosome:NZ_CP016086.1/CP016086.1		1	4147	2017-02-17T00:00:00Z	ftp://ftp.ncbi.nlm.nih.gov/genomes/all/GCA/002/003/285/GCA_002003285.1_ASM200328v1	ftp://ftp.ncbi.nlm.nih.gov/genomes/all/GCF/002/003/285/GCF_002003285.1_ASM200328v1	35	A0A1S8N420_CLOSA	unreviewed	50S ribosomal protein L24	rplX CLOSAC_28040	Clostridium saccharobutylicum	MKIHVRKNDTVIVVSGKDKGKTGEVLKAYPKTGKVLVQGVNIVKKHQKANKGQVESAIIEKEAAINSSKVMLYCNKCKNATRISNKILDDGTKVRVCKKCGETF	104	C	C	C	C	0	non-mutated		1.0
1123	G0L625	Zobellia galactanivorans	Bacteria;FCB group;Bacteroidetes/Chlorobi group	DsiJT	SAMEA3315864	PRJEB8976	GCA_000973105.1	Complete	5.52171	42.8	chromosome:NC_015844.1/FP476056.1		1	4429	2011-07-10T00:00:00Z	ftp://ftp.ncbi.nlm.nih.gov/genomes/all/GCA/000/973/105/GCA_000973105.1_ASM97310v1	ftp://ftp.ncbi.nlm.nih.gov/genomes/all/GCF/000/973/105/GCF_000973105.1_ASM97310v1	35	G0L625_ZOBGA	unreviewed	50S ribosomal protein L24	rplX zobellia_2521	Zobellia galactanivorans	MKKLKIKTGDTVRIIAGDHKGTEGKVMTVDREKNKAIVEGANMVSKHQKPSAQNPQGGIVKKEAPIHISNLALIDSKSGETTRVGYEVRDGKKVRFSKKSNEVI	104	D	-	S	S	4	mutated	1.0
1124	E3DPW0	Halanaerobium praevalens	Bacteria;Terrabacteria group;Firmicutes	DSM 2228	SAMN00103629	PRJNA32591	GCA_000165465.1	Complete	2.30926	30.3	chromosome:NC_017455.1/CP002175.1		1	2071	2010-10-21T00:00:00Z	ftp://ftp.ncbi.nlm.nih.gov/genomes/all/GCA/000/165/465/GCA_000165465.1_ASM16546v1	ftp://ftp.ncbi.nlm.nih.gov/genomes/all/GCF/000/165/465/GCF_000165465.1_ASM16546v1	35	E3DPW0_HALPG	unreviewed	50S ribosomal protein L24	rplX Hprae_1676	Halanaerobium praevalens	MRIKKGDTVEVISGKDKGKRGEILKVIPKKDRVIVEGVNIVHRHVSPTQDMPQGGIIENEAAIHASNVQLVCPRCDEKTRVGAERLENGNKVRKCKQCDEVVDK	104	C	C	C	C	0	non-mutated		1.0
1125	A0A110A6U5	Anaerotignum propionicum	Bacteria;Terrabacteria group;Firmicutes	X2	SAMN04437875	PRJNA63245	GCA_001561955.1	Complete	3.12042	38.9	chromosome:NZ_CP014223.1/CP014223.1		1	2850	2016-02-16T00:00:00Z	ftp://ftp.ncbi.nlm.nih.gov/genomes/all/GCA/001/561/955/GCA_001561955.1_ASM156195v1	ftp://ftp.ncbi.nlm.nih.gov/genomes/all/GCF/001/561/955/GCF_001561955.1_ASM156195v1	35	A0A110A6U5_ANAPI	unreviewed	50S ribosomal protein L24	rplX CPRO_05490	Anaerotignum propionicum	MANLKLKSGDKVVVTTGKDKGKQGKILAVDIKNNRVLVEGVNMISKHTKPNAKNQQGGIVKKESYIHASNVMYLHNGKATRLGAMIKDGKKVRVAKKTGEVID	103	-	-	A	T	4	mutated	1.0
1126	A0A1W5ZQ21	Halobacillus mangrovi	Bacteria;Terrabacteria group;Firmicutes	KTB 131	SAMN06640208	PRJNA380285	GCA_002097535.1	Complete	4.1427	41.6	chromosome:NZ_CP020772.1/CP020772.1		1	3962	2017-04-18T00:00:00Z	ftp://ftp.ncbi.nlm.nih.gov/genomes/all/GCA/002/097/535/GCA_002097535.1_ASM209753v1	ftp://ftp.ncbi.nlm.nih.gov/genomes/all/GCF/002/097/535/GCF_002097535.1_ASM209753v1	35	A0A1W5ZQ21_9BACI	unreviewed	50S ribosomal protein L24	rplX HM131_00375	Halobacillus mangrovi	MHVKKGDKVMVITGKDKGKQGTVLEAYPKKDRVLVEGVNEVKKHAKPSQENPQGGILTQEAAIHVSNVLPIDPKTGEPTRVGYKVDNGKKVRIAKKSGEALDK	103	D	T	A	S	4	mutated	1.0
1127	A0A354Z178	Syntrophomonas wolfei	Bacteria;Terrabacteria group;Firmicutes	Goettingen G311	SAMN02598286	PRJNA13014	GCA_000014725.1	Complete	2.9362	44.9	chromosome:NC_008346.1/CP000448.1		1	2568	2006-09-14T00:00:00Z	ftp://ftp.ncbi.nlm.nih.gov/genomes/all/GCA/000/014/725/GCA_000014725.1_ASM1472v1	ftp://ftp.ncbi.nlm.nih.gov/genomes/all/GCF/000/014/725/GCF_000014725.1_ASM1472v1	35	A0A354Z178_9FIRM	unreviewed	50S ribosomal protein L24	rplX DDZ44_09805	Syntrophomonas wolfei	MRIKKGDSVLVTTGKDAGKKGKVLRVIPDKNRVVIEGVNRVKKHQKPSRSLPQGGILKIETPLNASNVMLVCSRCNKPTRIAHKIMENGEKARICKQCGEALD	103	C	C	C	C	0	non-mutated		1.0
1128	A0A1Q1FZN0	Auricoccus indicus	Bacteria;Terrabacteria group;Firmicutes	S31	SAMN06196447	PRJNA359636	GCA_001989575.1	Complete	1.7457900000000002	34.1	chromosome:NZ_CP019573.1/CP019573.1		1	1696	2017-02-07T00:00:00Z	ftp://ftp.ncbi.nlm.nih.gov/genomes/all/GCA/001/989/575/GCA_001989575.1_ASM198957v1	ftp://ftp.ncbi.nlm.nih.gov/genomes/all/GCF/001/989/575/GCF_001989575.1_ASM198957v1	35	A0A1Q1FZN0_9STAP	unreviewed	50S ribosomal protein L24	rplX BVH56_00620	Auricoccus indicus	MHVKTGDKVVVISGKDKGKQGVVLKALPKKDRVVVEGVNMMKKHQKPTQMNPEGGILETEASIHVSNVMHVDPKTNEPTRIGKKIEDGKKVRIAKKSGQEIK	102	D	T	A	S	4	mutated	1.0
1129	E3PTV3	Acetoanaerobium sticklandii	Bacteria;Terrabacteria group;Firmicutes	DSM 519	SAMEA3138340	PRJNA28575	GCA_000196455.1	Complete	2.71546	33.3	chromosome:NC_014614.1/FP565809.1		1	2487	2010-10-15T00:00:00Z	ftp://ftp.ncbi.nlm.nih.gov/genomes/all/GCA/000/196/455/GCA_000196455.1_ASM19645v1	ftp://ftp.ncbi.nlm.nih.gov/genomes/all/GCF/000/196/455/GCF_000196455.1_ASM19645v1	35	E3PTV3_ACESD	unreviewed	50S ribosomal protein L24	rplX CLOST_2187	Acetoanaerobium sticklandii	MRIKSGDTVVVISGKDKGKKGKVLEVITSKDKVLVEGVNVATKHQKPNQKNPQGGIIHIEQPIHVSNVMLFDAKAGKGVRVGMKKLENGDKVRISKKSGEQI	102	D	A	S	S	4	mutated	1.0
1130	A0A0A8GZX8	Campylobacter insulaenigrae	Bacteria;Proteobacteria;delta/epsilon subdivisions	NCTC 12927	SAMN03248541	PRJNA66785	GCA_000816185.1	Complete	1.46508	28.2	chromosome:NZ_CP007770.1/CP007770.1		1	1433	2015-01-07T00:00:00Z	ftp://ftp.ncbi.nlm.nih.gov/genomes/all/GCA/000/816/185/GCA_000816185.1_ASM81618v1	ftp://ftp.ncbi.nlm.nih.gov/genomes/all/GCF/000/816/185/GCF_000816185.1_ASM81618v1	35	A0A0A8GZX8_9PROT	unreviewed	50S ribosomal protein L24	rplX CINS_0072	Campylobacter insulaenigrae	MKLKIKKNDMVKVIAGDDKGKTGKVLAVFPKTNKVVVEGCKIVKKAVKPSDKNPNGGFVNKEMPMDISNVAKAGE	75	G	-	-	-	4	mutated	1.0
1131	A0A1T5HQ15	Alkalitalea saponilacus	Bacteria;FCB group;Bacteroidetes/Chlorobi group	SC/BZ-SP2	SAMN07200443	PRJNA389474	GCA_002201795.1	Complete	4.77557	39.3	chromosome:NZ_CP021904.1/CP021904.1		1	3569	2017-06-20T00:00:00Z	ftp://ftp.ncbi.nlm.nih.gov/genomes/all/GCA/002/201/795/GCA_002201795.1_ASM220179v1	ftp://ftp.ncbi.nlm.nih.gov/genomes/all/GCF/002/201/795/GCF_002201795.1_ASM220179v1	36	A0A1T5HQ15_9BACT	unreviewed	50S ribosomal protein L24	rplX SAMN03080601_02584	Alkalitalea saponilacus	MGKLHIKKGDIVVVNAGTSKGMEGKVLEVFPEKQRAIVEGVNMVSKHTKPNAENPQGGILKKEAPVHISNLNLKDPSSGKATRIGRRLGDDGKLVRYSKKSGEEIK	106	D	-	S	S	4	mutated	1.0
1132	A0A4D8QXL7	Azospirillum brasilense	Bacteria;Proteobacteria;Alphaproteobacteria	Sp 7	SAMN04005082	PRJNA293508	GCA_001315015.1	Complete	6.58753	68.3137	chromosome:NZ_CP012914.1/CP012914.1; plasmid ABSP7_p1:NZ_CP012915.1/CP012915.1; plasmid ABSP7_p2:NZ_CP012916.1/CP012916.1; plasmid ABSP7_p3:NZ_CP012917.1/CP012917.1; plasmid ABSP7_p4:NZ_CP012918.1/CP012918.1; plasmid ABSP7_p5:NZ_CP012919.1/CP012919.1		6	5730	2015-10-15T00:00:00Z	ftp://ftp.ncbi.nlm.nih.gov/genomes/all/GCA/001/315/015/GCA_001315015.1_ASM131501v1	ftp://ftp.ncbi.nlm.nih.gov/genomes/all/GCF/001/315/015/GCF_001315015.1_ASM131501v1	36	A0A4D8QXL7_AZOBR	unreviewed	50S ribosomal protein L24	rplX D3869_03810	Azospirillum brasilense	MMAAKIKTKDKVVILAGKDKGKTGEVLKVIPAENRVVVQGVNVVKKHQRPSATSQGGIVEFEAPINVSNVAHVDPKDGKPTRVGFKILEDGRKVRVAKRSGEVIDV	106	D	D	A	S	4	mutated	1.0
1133	A0A1B0ZGR0	Dermabacter vaginalis	Bacteria;Terrabacteria group;Actinobacteria	AD1-86	SAMN03774729	PRJNA286956	GCA_001678905.1	Complete	2.39231	62.6	chromosome:NZ_CP012117.1/CP012117.1		1	2015	2016-07-05T00:00:00Z	ftp://ftp.ncbi.nlm.nih.gov/genomes/all/GCA/001/678/905/GCA_001678905.1_ASM167890v1	ftp://ftp.ncbi.nlm.nih.gov/genomes/all/GCF/001/678/905/GCF_001678905.1_ASM167890v1	37	A0A1B0ZGR0_9MICO	unreviewed	50S ribosomal protein L24	rplX DAD186_05480	Dermabacter vaginalis	MSMKIKKGDLVQVITGRTSDADKIAKRNETRAEKGKGELTAGDKGKQGRVLQVFPDTQRVLVEGVNRITRHNKPGYNGQAGGIEQVEAPIHISNVALVADDGKPTRVGFREEKVELEDGRTKTIRVRYSKRTGKDI	136	A	-	S	T	4	mutated	1.0
1134	C7NDK8	Leptotrichia buccalis	Bacteria;Fusobacteria;Fusobacteriia	DSM 1135	SAMN00002593	PRJNA29445	GCA_000023905.1	Complete	2.46561	29.6	chromosome:NC_013192.1/CP001685.1		1	2187	2009-09-01T00:00:00Z	ftp://ftp.ncbi.nlm.nih.gov/genomes/all/GCA/000/023/905/GCA_000023905.1_ASM2390v1	ftp://ftp.ncbi.nlm.nih.gov/genomes/all/GCF/000/023/905/GCF_000023905.1_ASM2390v1	37	C7NDK8_LEPBD	unreviewed	50S ribosomal protein L24	rplX Lebu_0250	Leptotrichia buccalis	MAKPNLKSVPKKLHVKTGDTVIVISGRSKDLLRNEKSTQTGDKGKIGKVLKVFPKTGKIIVEGVNIKKRHIKPNAMNPQGEVVEREMPIFSSKVMLWDEGAGKPTRVRKEIRDGKKVRISVVSGNEI	127	D	A	S	S	4	mutated	1.0
1135	D1AVG7	Streptobacillus moniliformis	Bacteria;Fusobacteria;Fusobacteriia	FDAARGOS_310	SAMN06173323	PRJNA231221	GCA_002983685.1	Complete	1.68593	26.2657	chromosome:NZ_CP027400.1/CP027400.1; plasmid unnamed:NZ_CP027399.1/CP027399.1		2	1427	2018-03-09T00:00:00Z	ftp://ftp.ncbi.nlm.nih.gov/genomes/all/GCA/002/983/685/GCA_002983685.1_ASM298368v1	ftp://ftp.ncbi.nlm.nih.gov/genomes/all/GCF/002/983/685/GCF_002983685.1_ASM298368v1	37	D1AVG7_STRM9	unreviewed	50S ribosomal protein L24	rplX Smon_1274	Streptobacillus moniliformis	MIKSKIKSVPKKLHVKTGDTVVVISGRSNNDKRSNKSSQMGDKGKIGKVLKVFPKLGKIVVEGVNLKKKHLKPNAMNTQGEIVEREVPIFSSKVMLWDESVKSATRVRYEIKDGKKVRISVKSGQEI	127	D	V	S	S	4	mutated	1.0
1136	Q6KI44	Mycoplasma mobile	Bacteria;Terrabacteria group;Tenericutes	163K	SAMN03081417	PRJNA10697	GCA_000008365.1	Complete	0.777079	25.0	chromosome:NC_006908.1/AE017308.1		1	652	2004-05-18T00:00:00Z	ftp://ftp.ncbi.nlm.nih.gov/genomes/all/GCA/000/008/365/GCA_000008365.1_ASM836v1	ftp://ftp.ncbi.nlm.nih.gov/genomes/all/GCF/000/008/365/GCF_000008365.1_ASM836v1	37	RL24_MYCMO	reviewed	50S ribosomal protein L24	rplX MMOB2460	Mycoplasma mobile	MKLQKSKLHKNDQVLIISGKFKGRSGQIIAIDYKNETVKVRDINKVTKHVKPTQQKTEGGIETFEAGIHISNVALKFKTPKLKSKDKATSDTSITPLSAKEHTKIGYKIENNKKVRIAKRTGKSI	125	F	P	A	-	4	mutated	1.0
1137	A0A2X2YSJ0	Mobiluncus curtisii	Bacteria;Terrabacteria group;Actinobacteria	ATCC 43063	SAMN00001505	PRJNA31519	GCA_000196535.1	Complete	2.14648	55.4	chromosome:NC_014246.1/CP001992.1		1	1832	2010-06-14T00:00:00Z	ftp://ftp.ncbi.nlm.nih.gov/genomes/all/GCA/000/196/535/GCA_000196535.1_ASM19653v1	ftp://ftp.ncbi.nlm.nih.gov/genomes/all/GCF/000/196/535/GCF_000196535.1_ASM19653v1	37	A0A2X2YSJ0_9ACTO	unreviewed	50S ribosomal protein L24	rplX NCTC11820_00367	Mobiluncus curtisii	MAAKLKVGDEVVVITGRDKGKHGRILQIDRKRERVVVEGVMMMKHHNKAGRTQQGPTGGIETKEASIHISNVMYYEPAAAKAKLGNTTKKIAGTRVGMREEVVERDGKEKTVRIRVSKATGKDL	124	E	A	S	T	4	mutated	1.0
1138	D5H813	Salinibacter ruber	Bacteria;FCB group;Bacteroidetes/Chlorobi group	DSM 13855; M31	SAMN02604045	PRJNA16159	GCA_000013045.1	Complete	3.58733	66.1179	chromosome:NC_007677.1/CP000159.1; plasmid pSR35:NC_007678.1/CP000160.1		2	2833	2005-12-20T00:00:00Z	ftp://ftp.ncbi.nlm.nih.gov/genomes/all/GCA/000/013/045/GCA_000013045.1_ASM1304v1	ftp://ftp.ncbi.nlm.nih.gov/genomes/all/GCF/000/013/045/GCF_000013045.1_ASM1304v1	37	D5H813_SALRM	unreviewed	50S ribosomal protein L24	rplX SRM_01247	Salinibacter ruber	MAQNKLHVKQGDMVMLNKTITSAKSAGEDREAGYVGKVLKVFPDEQRVIVEGVNVRVFHEKPSRSNREGGRTEREAPIHVSNVNPIDSNGESTRIGRKKVEDPDTGRSRWVRYAKTTGEELDD	123	D	N	V	T	4	mutated	1.0
1139	A0A0U3T4M8	Aeromicrobium erythreum	Bacteria;Terrabacteria group;Actinobacteria	AR18	SAMN03701813	PRJNA284384	GCA_001509405.1	Complete	3.62924	72.1	chromosome:NZ_CP011502.1/CP011502.1		1	3348	2016-01-08T00:00:00Z	ftp://ftp.ncbi.nlm.nih.gov/genomes/all/GCA/001/509/405/GCA_001509405.1_ASM150940v1	ftp://ftp.ncbi.nlm.nih.gov/genomes/all/GCF/001/509/405/GCF_001509405.1_ASM150940v1	37	A0A0U3T4M8_9ACTN	unreviewed	50S ribosomal protein L24	rplX AERYTH_13605	Aeromicrobium erythreum	MASNKRTLSIRKGDQVKVIAGADKGVEGKVIEVLAERERVIVEGVNRIKRHTRAGADGTQGGIITREAPIHVSNVMLVVDVDGDKTTTRVSHRRDDVTKNRPDGSSYEAQRSVRVSSKTGKEI	123	V	-	S	T	4	mutated	1.0
1140	A0A3P1TB27	Pseudopropionibacterium propionicum	Bacteria;Terrabacteria group;Actinobacteria	F0230a	SAMN02415616	PRJNA49291	GCA_000277715.1	Complete	3.44936	66.1	chromosome:NC_018142.1/CP002734.1		1	2966	2012-07-12T00:00:00Z	ftp://ftp.ncbi.nlm.nih.gov/genomes/all/GCA/000/277/715/GCA_000277715.1_ASM27771v1	ftp://ftp.ncbi.nlm.nih.gov/genomes/all/GCF/000/277/715/GCF_000277715.1_ASM27771v1	37	A0A3P1TB27_9ACTN	unreviewed	50S ribosomal protein L24	rplX EII34_05175	Pseudopropionibacterium propionicum	MKSLHVKKGDRVKVIAGKDKGTIAEIISVDPRNQKVTVAGVNVVKRHKRESQGANGRRIEGGVISVEAPIHVSNVQLVTKVDGKEVVTRVGYERVTVTKRRSDGSEYQAERSRRIARKTGKEI	123	T	D	A	-	4	mutated	1.0
1141	D1AGU6	Sebaldella termitidis	Bacteria;Fusobacteria;Fusobacteriia	ATCC 33386	SAMN02598468	PRJNA29539	GCA_000024405.1	Complete	4.48665	33.4235	chromosome:NC_013517.1/CP001739.1; plasmid pSTERM01:NC_013518.1/CP001740.1; plasmid pSTERM02:NC_013519.1/CP001741.1		3	4091	2009-11-18T00:00:00Z	ftp://ftp.ncbi.nlm.nih.gov/genomes/all/GCA/000/024/405/GCA_000024405.1_ASM2440v1	ftp://ftp.ncbi.nlm.nih.gov/genomes/all/GCF/000/024/405/GCF_000024405.1_ASM2440v1	37	D1AGU6_SEBTE	unreviewed	50S ribosomal protein L24	rplX Sterm_3984	Sebaldella termitidis	MIKSKVKSVPKKLHVKTGDMVVVVSGRSKDAAEKPGDKDKVGKVLRVMRSTGKVVVEGVNVRKKYIKPNQMNPQGEVVEKEMPIFASKVMLWDEKAKKGTRVRKEIKNDKKVRISVVSGKEI	122	D	A	S	S	4	mutated	1.0
1142	A0A2B7ITZ0	Cutibacterium acnes	Bacteria;Terrabacteria group;Actinobacteria	KCOM 1861 (= ChDC B594)	SAMN03263080	PRJNA270126	GCA_001281065.1	Complete	2.52244	60.0	chromosome:NZ_CP012647.1/CP012647.1		1	2263	2015-09-11T00:00:00Z	ftp://ftp.ncbi.nlm.nih.gov/genomes/all/GCA/001/281/065/GCA_001281065.1_ASM128106v1	ftp://ftp.ncbi.nlm.nih.gov/genomes/all/GCF/001/281/065/GCF_001281065.1_ASM128106v1	37	A0A2B7ITZ0_CUTAC	unreviewed	50S ribosomal protein L24	rplX B1B09_11010 FD512_11960 FD518_09925	Cutibacterium acnes	MKSLKIKKGDRVKVIAGNDKGAIGEVLSVDPARERVVVEGVNIRKHHRRDMPPPQGGTTKGGIISSEAPIHVSNVQLVTKIDGKDVVTRVGYRRVDVTKRRPDGSEYAAQRSVRYLKKEEAK	122	T	-	L	E	4	mutated	1.0
1143	K7RQQ3	Acidipropionibacterium acidipropionici	Bacteria;Terrabacteria group;Actinobacteria	CGMCC 1.2230	SAMN04230714	PRJNA300904	GCA_001441165.1	Complete	3.65138	68.8	chromosome:NZ_CP013126.1/CP013126.1		1	3181	2015-11-09T00:00:00Z	ftp://ftp.ncbi.nlm.nih.gov/genomes/all/GCA/001/441/165/GCA_001441165.1_ASM144116v1	ftp://ftp.ncbi.nlm.nih.gov/genomes/all/GCF/001/441/165/GCF_001441165.1_ASM144116v1	37	K7RQQ3_ACIA4	unreviewed	50S ribosomal protein L24	rplX PACID_25580	Acidipropionibacterium acidipropionici	MKSLKIKKGDRVKVIAGNDKGTIGEVLSVDPARERVVVQGVNIRKHHRRDTPNPDGSANKGGIISSEAPIHVSNVQLVTKVDGEDVVTRAGYRRVDVTKRRPDGSEYAAQRSVRYLKKGEAK	122	T	-	L	G	4	mutated	1.0
1144	U1F7Y2	Cutibacterium granulosum	Bacteria;Terrabacteria group;Actinobacteria	NCTC11865	SAMEA4412665	PRJEB6403	GCA_900186975.1	Complete	2.17524	64.2	chromosome 1:NZ_LT906441.1/LT906441.1		1	1749	2017-08-15T00:00:00Z	ftp://ftp.ncbi.nlm.nih.gov/genomes/all/GCA/900/186/975/GCA_900186975.1_50569_F01	ftp://ftp.ncbi.nlm.nih.gov/genomes/all/GCF/900/186/975/GCF_900186975.1_50569_F01	37	U1F7Y2_9ACTN	unreviewed	50S ribosomal protein L24	rplX H641_09503	Cutibacterium granulosum	MKSLKIKKGDRVKVIAGNDKGTIGEVLSVDPKRERVVVSGVNIRKRHRREMPNAQGGTTPGGIISAEAPIHVSNVQLVTKIDGKDVVTRVGYRREDVTKRRPDGSEYAAQRSVRYLKKEESK	122	T	-	L	E	4	mutated	1.0
1145	G4CVB4	Cutibacterium avidum	Bacteria;Terrabacteria group;Actinobacteria	DPC 6544	SAMN05579890	PRJNA339124	GCA_001714705.1	Complete	2.72985	63.4	chromosome:NZ_CP016954.1/CP016954.1		1	2312	2016-08-26T00:00:00Z	ftp://ftp.ncbi.nlm.nih.gov/genomes/all/GCA/001/714/705/GCA_001714705.1_ASM171470v1	ftp://ftp.ncbi.nlm.nih.gov/genomes/all/GCF/001/714/705/GCF_001714705.1_ASM171470v1	37	G4CVB4_9ACTN	unreviewed	50S ribosomal protein L24	rplX HMPREF9153_0471	Cutibacterium avidum	MKSLNIKKGDRVKVIAGNDKGTIGEVLSVDPARERVVVEGVNIRKHHRRDMPTPQGGTTKGGIIQSEAPIHVSNVQLVTKIDGKDVVTRVGYRREDVTKRRPDGSEYAAQRSVRYLKKEEAK	122	T	-	L	E	4	mutated	1.0
1146	Q72NH2	Leptospira interrogans	Bacteria;Spirochaetes;Spirochaetia	PigK151	SAMN03259167	PRJNA269972	GCA_001010765.1	Complete	4.72158	35.0	chromosome I:NZ_CP011410.1/CP011410.1; chromosome II:NZ_CP011411.1/CP011411.1		2	3832	2015-05-20T00:00:00Z	ftp://ftp.ncbi.nlm.nih.gov/genomes/all/GCA/001/010/765/GCA_001010765.1_ASM101076v1	ftp://ftp.ncbi.nlm.nih.gov/genomes/all/GCF/001/010/765/GCF_001010765.1_ASM101076v1	37	RL24_LEPIC	reviewed	50S ribosomal protein L24	rplX LIC_12862	Leptospira interrogans	MAKLTYRGSEYTKFKKFRIKKNDEVICITGKHKGKRGKVLSIDKKRDRVIVEGLNKRKRFMRPTQENPQGGVIEVEAPIHISNVMFYDPKKKKKAGVRVGFETVKGKKVRVSRPDKKEL	119	D	K	S	D	4	mutated	1.0
1147	A0A239VRX9	Dermatophilus congolensis	Bacteria;Terrabacteria group;Actinobacteria	NCTC13039	SAMEA4475696	PRJEB6403	GCA_900187045.1	Complete	2.6278200000000003	59.4	chromosome 1:NZ_LT906453.1/LT906453.1		1	2200	2017-08-15T00:00:00Z	ftp://ftp.ncbi.nlm.nih.gov/genomes/all/GCA/900/187/045/GCA_900187045.1_51485_B01	ftp://ftp.ncbi.nlm.nih.gov/genomes/all/GCF/900/187/045/GCF_900187045.1_51485_B01	37	A0A239VRX9_9MICO	unreviewed	50S ribosomal protein L24	rplX NCTC7915_01413 SAMEA4475696_02055	Dermatophilus congolensis	MANMKIKKGDLVQVITGRKQDKGGDRGKQGKVIAVFPDTNRVLVEGINRVTKHQRAAAGTNRAAGIVTVEAPIHVSNVALVDPETNKPTRVRMRTEKVERNGREKTVRVRVAVRSGKDI	119	D	-	A	S	4	mutated	1.0
1148	A0A1L7LLW0	Streptococcus troglodytae	Bacteria;Terrabacteria group;Firmicutes	TKU 31	SAMD00017730	PRJDB2913	GCA_002355215.1	Complete	2.09787	37.2	chromosome:AP014612.1		1	2082	2015-02-04T00:00:00Z	ftp://ftp.ncbi.nlm.nih.gov/genomes/all/GCA/002/355/215/GCA_002355215.1_ASM235521v1		37	A0A1L7LLW0_9STRE	unreviewed	50S ribosomal protein L24	rl24 rplX SRT_19000	Streptococcus troglodytae	MFVKKGDKVRVIAGKDKGVEAVVLKAFPKINKVVVEGVAIVKKHQKPNNENPQGAIVEKEAPIHVSNVQVLDKNGVAGRVGYKFVDGKKFVTTKNQAKYLINHEGKEKYNGKSLKRKIS	119	D	-	T	Q	4	mutated	1.0
1149	W0EWL8	Niabella soli	Bacteria;FCB group;Bacteroidetes/Chlorobi group	JS13-8; DSM 19437	SAMN02261390	PRJNA61269	GCA_000243115.3	Complete	4.6973400000000005	45.2	chromosome:NZ_CP007035.1/CP007035.1		1	3845	2014-01-03T00:00:00Z	ftp://ftp.ncbi.nlm.nih.gov/genomes/all/GCA/000/243/115/GCA_000243115.3_ASM24311v3	ftp://ftp.ncbi.nlm.nih.gov/genomes/all/GCF/000/243/115/GCF_000243115.2_ASM24311v3	37	W0EWL8_9BACT	unreviewed	50S ribosomal protein L24	rplX NIASO_08490	Niabella soli	MSKRFKPKYNIKKGDLVIVISGAGKPRKDDSGKYEYKPRLVKEVLVEDGKVLVEGINIKTKHTKPSAQNTKGGIVKTEAPIHISNVMLWDAKAKAPSKIKRVREEGKTLRIFKKSGEKI	119	D	A	F	S	4	mutated	1.0
1150	A0A4U9U2G4	Actinobacillus pleuropneumoniae	Bacteria;Proteobacteria;Gammaproteobacteria	4074	SAMN02469615	PRJNA47291	GCA_000178495.2	Complete	2.31865	41.2	chromosome:NZ_CP029003.1/CP029003.1		1	2077	2018-05-02T00:00:00Z	ftp://ftp.ncbi.nlm.nih.gov/genomes/all/GCA/000/178/495/GCA_000178495.2_ASM17849v2	ftp://ftp.ncbi.nlm.nih.gov/genomes/all/GCF/000/178/495/GCF_000178495.2_ASM17849v2	37	A0A4U9U2G4_ACTPL	unreviewed	50S ribosomal protein L24	rplX_1 rplX NCTC11383_00909	Actinobacillus pleuropneumoniae	MPKVKKVLESHSNKLHVKKDDTVIVISGKDKGKKGRVIAAYPRENRVLVEGVNMIKKHQKPNQMNPQGGIIEKEAPIHVSNVMHVDPKSGKVTRIGYKVLDNGKKVRVAKRSGEVIDK	118	D	S	A	S	4	mutated	1.0
1151	G9XJZ5	Desulfitobacterium hafniense	Bacteria;Terrabacteria group;Firmicutes	DCB-2	SAMN02598433	PRJNA205	GCA_000021925.1	Complete	5.27913	47.5	chromosome:NC_011830.1/CP001336.1		1	4821	2009-01-05T00:00:00Z	ftp://ftp.ncbi.nlm.nih.gov/genomes/all/GCA/000/021/925/GCA_000021925.1_ASM2192v1	ftp://ftp.ncbi.nlm.nih.gov/genomes/all/GCF/000/021/925/GCF_000021925.1_ASM2192v1	37	G9XJZ5_DESHA	unreviewed	50S ribosomal protein L24	rplX HMPREF0322_01276	Desulfitobacterium hafniense	MEVNEVAAVKQKIHVKKGDMVMVITGKDAGKKGKVLEVFPKKGRVVIEKVNIVKRHTKPSQSMPQGGIFEKEAPIASSNVMLFCTECNKVTRVSMKVTEAGKVRVCKKCGVNLPDKK	117	C	C	C	C	0	non-mutated		1.0
1152	A0A094W7U0	Leptospirillum ferriphilum	Bacteria;Nitrospirae;Nitrospira	ML-04	SAMN02603870	PRJNA68175	GCA_000299235.1	Complete	2.40616	54.6	chromosome:NC_018649.1/CP002919.1		1	2378	2012-09-25T00:00:00Z	ftp://ftp.ncbi.nlm.nih.gov/genomes/all/GCA/000/299/235/GCA_000299235.1_ASM29923v1	ftp://ftp.ncbi.nlm.nih.gov/genomes/all/GCF/000/299/235/GCF_000299235.1_ASM29923v1	37	A0A094W7U0_9BACT	unreviewed	50S ribosomal protein L24	rplX LptCag_2760	Leptospirillum ferriphilum	MKIKNSKQTQSSFPALRKNDKVKVISGKDRGKEGLILKIDRSSNRLIVENVNQITKAIKPDQNHPQGGFITKENYLRVSKVMLVCPGCHKPTRISHTILSDGKKVRVCKHCQEHIDK	117	C	C	C	C	0	non-mutated		1.0
1153	I0BUC5	Paenibacillus mucilaginosus	Bacteria;Terrabacteria group;Firmicutes	3016	SAMN02603387	PRJNA77661	GCA_000250655.1	Complete	8.73905	58.3	chromosome:NC_016935.1/CP003235.1		1	6750	2012-02-27T00:00:00Z	ftp://ftp.ncbi.nlm.nih.gov/genomes/all/GCA/000/250/655/GCA_000250655.1_ASM25065v1	ftp://ftp.ncbi.nlm.nih.gov/genomes/all/GCF/000/250/655/GCF_000250655.1_ASM25065v1	37	I0BUC5_9BACL	unreviewed	50S ribosomal protein L24	rplX B2K_35605	Paenibacillus mucilaginosus	MPKQPKKLESHNNKLHVKKEDTVIVITGKDKGKKGRVIAAFPRENRVLVEGVNMIKKHAKPSQQNPQGGILNQEAPIHVSNVMLVDPKSGQPTRVGYKVLENGKKVRVAKKSGEVID	117	D	S	A	S	4	mutated	1.0
1154	F2NJC8	Desulfobacca acetoxidans	Bacteria;Proteobacteria;delta/epsilon subdivisions	DSM 11109	SAMN00713603	PRJNA51777	GCA_000195295.1	Complete	3.28254	52.9	chromosome:NC_015388.1/CP002629.1		1	2888	2011-04-07T00:00:00Z	ftp://ftp.ncbi.nlm.nih.gov/genomes/all/GCA/000/195/295/GCA_000195295.1_ASM19529v1	ftp://ftp.ncbi.nlm.nih.gov/genomes/all/GCF/000/195/295/GCF_000195295.1_ASM19529v1	37	F2NJC8_DESAR	unreviewed	50S ribosomal protein L24	rplX Desac_1445	Desulfobacca acetoxidans	MAKKKPIETEIIIRIKKNDKVEVIAGKEKGKTGKVLKVLRDKNRVLVEKINMIKRHTRPSPTTGQGGIIEKEAPLHISNVKLICGKCTEATRIKKTQTADGKWVRTCCKCGELIEG	116	C	C	C	C	0	non-mutated		1.0
1155	C7R0V5	Jonesia denitrificans	Bacteria;Terrabacteria group;Actinobacteria	FDAARGOS_301	SAMN06173314	PRJNA231221	GCA_002209145.2	Complete	2.7888	58.4	chromosome:NZ_CP022038.2/CP022038.2		1	2511	2017-06-27T00:00:00Z	ftp://ftp.ncbi.nlm.nih.gov/genomes/all/GCA/002/209/145/GCA_002209145.2_ASM220914v2	ftp://ftp.ncbi.nlm.nih.gov/genomes/all/GCF/002/209/145/GCF_002209145.2_ASM220914v2	37	C7R0V5_JONDD	unreviewed	50S ribosomal protein L24	rplX Jden_0598	Jonesia denitrificans	MANIKKGDTVIVIAGKDKGKTGRVLQVLRDQDRVIVEGVRRVTKHVKPGQTARGTRTGGIEVVEAPIHISNVQFYDAETKRGKRLGSRLEEVERNGRQRIARVRVVRGHGDKEKDV	116	D	-	V	H	4	mutated	1.0
1156	A0A0C5CDN0	Bacillus coagulans	Bacteria;Terrabacteria group;Firmicutes	HM-08	SAMN03272539	PRJNA271049	GCA_000876545.1	Complete	3.62464	46.3	chromosome:NZ_CP010525.1/CP010525.1		1	3334	2015-02-17T00:00:00Z	ftp://ftp.ncbi.nlm.nih.gov/genomes/all/GCA/000/876/545/GCA_000876545.1_ASM87654v1	ftp://ftp.ncbi.nlm.nih.gov/genomes/all/GCF/000/876/545/GCF_000876545.1_ASM87654v1	37	A0A0C5CDN0_BACCO	unreviewed	50S ribosomal protein L24	rplX B4100_1265 HMPREF3213_00054 SB48_HM08orf06445	Bacillus coagulans	MHVKKGDKVMVISGKDKGKTGTILAVYPKKNRVIVEGVNVVKKHAKPSQANPQGGILDMEAPIHVSNVMPIDPKTNEPTRVGYEIRNDKKVRVAKKSGEVLSVLKEIKKKPEEEGR	116	D	T	A	S	4	mutated	1.0
1157	C9LTE0	Selenomonas sputigena	Bacteria;Terrabacteria group;Firmicutes	ATCC 35185	SAMN00713607	PRJNA51247	GCA_000208405.1	Complete	2.56836	57.1	chromosome:NC_015437.1/CP002637.1		1	2287	2011-04-21T00:00:00Z	ftp://ftp.ncbi.nlm.nih.gov/genomes/all/GCA/000/208/405/GCA_000208405.1_ASM20840v1	ftp://ftp.ncbi.nlm.nih.gov/genomes/all/GCF/000/208/405/GCF_000208405.1_ASM20840v1	37	C9LTE0_SELS3	unreviewed	50S ribosomal protein L24	rplX SELSPUOL_00723	Selenomonas sputigena	MIGGAILSQVKLHVKKGDTVVVLAGKDKGKEGKIVEALPKKGKVVVEGVNKVKRHTKPSQKYPQGGIIQKEAPLNACKVMLVCPACKKAARTGKKEVNGKMVRACKKCGEVIDQTK	116	C	C	C	C	0	non-mutated		1.0
1158	H1LUT1	Lachnospiraceae bacterium	Bacteria;Terrabacteria group;Firmicutes	W11650	SAMN08439028	PRJNA282954	GCA_002999035.1	Complete	3.20138	45.3	chromosome:NZ_CP027241.1/CP027241.1		1	2799	2018-03-14T00:00:00Z	ftp://ftp.ncbi.nlm.nih.gov/genomes/all/GCA/002/999/035/GCA_002999035.1_ASM299903v1	ftp://ftp.ncbi.nlm.nih.gov/genomes/all/GCF/002/999/035/GCF_002999035.1_ASM299903v1	37	H1LUT1_9FIRM	unreviewed	50S ribosomal protein L24	rplX HMPREF9099_01216	Lachnospiraceae bacterium	MHKIKRDDMVKIISGKDKGKTGKVLKVDTKKNRVIVEGCNMITKHTKPSMANQNGGIVNTEGTIDISNVMLVVDGQATRVGFEVKDGKKVRVAKKTGKHICNWKGGKHGKIKGNV	115	-	-	A	T	4	mutated			1.0
1159	Q9RXJ1	Deinococcus radiodurans	Bacteria;Terrabacteria group;Deinococcus-Thermus	R1	SAMN02603976	PRJNA65	GCA_000008565.1	Complete	3.28416	66.6067	chromosome 1:NC_001263.1/AE000513.1; chromosome 2:NC_001264.1/AE001825.1; plasmid CP1:NC_000959.1/AE001827.1; plasmid MP1:NC_000958.1/AE001826.1		4	3167	1999-11-02T00:00:00Z	ftp://ftp.ncbi.nlm.nih.gov/genomes/all/GCA/000/008/565/GCA_000008565.1_ASM856v1	ftp://ftp.ncbi.nlm.nih.gov/genomes/all/GCF/000/008/565/GCF_000008565.1_ASM856v1	37	RL24_DEIRA	reviewed	50S ribosomal protein L24	rplX DR_0322	Deinococcus radiodurans	MPRPSAGSHHNDKLHFKKGDTVIVLSGKHKGQTGKVLLALPRDQKVVVEGVNVITKNVKPSMTNPQGGQEQRELALHASKVALVDPETGKATRVRKQIVDGKKVRVAVASGKTID	115	D	-	A	S	4	mutated	1.0
1160	D7BK99	Arcanobacterium haemolyticum	Bacteria;Terrabacteria group;Actinobacteria	DSM 20595	SAMN02598519	PRJNA37925	GCA_000092365.1	Complete	1.98615	53.1	chromosome:NC_014218.1/CP002045.1		1	1750	2010-05-27T00:00:00Z	ftp://ftp.ncbi.nlm.nih.gov/genomes/all/GCA/000/092/365/GCA_000092365.1_ASM9236v1	ftp://ftp.ncbi.nlm.nih.gov/genomes/all/GCF/000/092/365/GCF_000092365.1_ASM9236v1	37	D7BK99_ARCHD	unreviewed	50S ribosomal protein L24	rplX Arch_1377	Arcanobacterium haemolyticum	MAKIKKGDLVQVIAGRDKGLQGTVLTVFPAENRVIVEGVARVKKHTKVGRTDRGAATGGIETVEAPIHISNVALVGPDKKPIRVGFREVEVERDGRKKIMRERIGRRGGKEIEL	114	G	-	G	G	4	mutated	1.0
1161	A0A2S0KLP4	Fastidiosipila sanguinis	Bacteria;Terrabacteria group;Firmicutes	CCUG 47711	SAMN08567288	PRJNA282954	GCA_002998295.1	Complete	1.7858900000000002	33.7	chromosome:NZ_CP027226.1/CP027226.1		1	1458	2018-03-14T00:00:00Z	ftp://ftp.ncbi.nlm.nih.gov/genomes/all/GCA/002/998/295/GCA_002998295.1_ASM299829v1	ftp://ftp.ncbi.nlm.nih.gov/genomes/all/GCF/002/998/295/GCF_002998295.1_ASM299829v1	37	A0A2S0KLP4_9FIRM	unreviewed	50S ribosomal protein L24	rplX C5Q98_01300	Fastidiosipila sanguinis	MAKKIHVKKGDTVYVLSGKDRAKTGEVLEVFPKTGRVLVEGVNIVAKHRKPRRMGESSGIFAEEAPIDSSNVMLVDPKTGEPTKVGVRINDNGDKVRYAKRSGNDIDVITAAKK	114	D	T	A	S	4	mutated	1.0
1162	A0A2I1KEL8	Actinomyces naeslundii	Bacteria;Terrabacteria group;Actinobacteria	ATCC 27039	SAMD00064391	PRJDB5207	GCA_002355915.1	Complete	3.04045	68.4	chromosome:AP017894.1		1	3229	2016-10-26T00:00:00Z	ftp://ftp.ncbi.nlm.nih.gov/genomes/all/GCA/002/355/915/GCA_002355915.1_ASM235591v1		37	A0A2I1KEL8_ACTNA	unreviewed	50S ribosomal protein L24	rplX CYJ18_12125	Actinomyces naeslundii	MARIKKGDQVIVIAGKDKGKTGRVLEVLKDTDRVIVEGVQRVTKHTKVGQSQQGARTGGIETVEAPIHASNVMLVDPKTKKRTRVGFRVEEGVRPDGRKRTVRVRYAKKSGEDL	114	D	T	A	S	4	mutated	1.0
1163	A0A1Q8W9S7	Actinomyces oris	Bacteria;Terrabacteria group;Actinobacteria	T14V	SAMN04435864	PRJNA282954	GCA_001553935.1	Complete	3.04292	68.5	chromosome:NZ_CP014232.1/CP014232.1		1	2393	2016-02-09T00:00:00Z	ftp://ftp.ncbi.nlm.nih.gov/genomes/all/GCA/001/553/935/GCA_001553935.1_ASM155393v1	ftp://ftp.ncbi.nlm.nih.gov/genomes/all/GCF/001/553/935/GCF_001553935.1_ASM155393v1	37	A0A1Q8W9S7_9ACTO	unreviewed	50S ribosomal protein L24	rplX BKH22_11085	Actinomyces oris	MARIKKGDQVIVIAGKDKGKTGRVLEVLKGTDRVIVEGVQRVTKHTKAGQSQQGARTGGIETVEAPIHASNVMLVDPKTKKRTRVGFRVEEGVRPDGRKRTVRVRYAKKSGEDL	114	D	T	A	S	4	mutated	1.0
1164	A0A0X8JEL8	Actinomyces radicidentis	Bacteria;Terrabacteria group;Actinobacteria	CCUG 36733	SAMN04435863	PRJNA282954	GCA_001553565.1	Complete	3.05161	72.6	chromosome:NZ_CP014228.1/CP014228.1		1	2437	2016-02-09T00:00:00Z	ftp://ftp.ncbi.nlm.nih.gov/genomes/all/GCA/001/553/565/GCA_001553565.1_ASM155356v1	ftp://ftp.ncbi.nlm.nih.gov/genomes/all/GCF/001/553/565/GCF_001553565.1_ASM155356v1	37	A0A0X8JEL8_ACTRD	unreviewed	50S ribosomal protein L24	rplX AXF14_07235	Actinomyces radicidentis	MARIKKGDQVLVIAGKDKGKTGRVLEVLPEVDRVVVEGVQRVTKHTRVGQSAQGARTGGIETVEAPIHASNVMLVDPKTKQRTRVGFRVEEGERPNGAKRTVRVRYAKKSGEDL	114	D	T	A	S	4	mutated	1.0
1165	S2VFM4	Actinotignum schaalii	Bacteria;Terrabacteria group;Actinobacteria	CCUG 27420	SAMN02900471	PRJNA247940	GCA_000724605.1	Complete	2.15931	62.2	chromosome:NZ_CP008802.1/CP008802.1		1	1693	2014-07-10T00:00:00Z	ftp://ftp.ncbi.nlm.nih.gov/genomes/all/GCA/000/724/605/GCA_000724605.1_ASM72460v1	ftp://ftp.ncbi.nlm.nih.gov/genomes/all/GCF/000/724/605/GCF_000724605.1_ASM72460v1	37	S2VFM4_9ACTO	unreviewed	50S ribosomal protein L24	rplX HMPREF9237_01483	Actinotignum schaalii	MAKIKKDDLVQVIAGRDKGMQGRVLSVDTKRDRVIVEGVQRVKKHVRVGQTSRGGTTGGIETVEAPIHISNVALVHDGKPIRVGYREVEVERDGKKKIVRERIGRRGGKEIEL	113	H	-	G	G	4	mutated	1.0
1166	A0A414PPE2	Fusobacterium mortiferum	Bacteria;Fusobacteria;Fusobacteriia	ATCC 9817	SAMN08501148	PRJNA433545	GCA_003019315.1	Complete	2.71677	29.3	chromosome:NZ_CP028102.1/CP028102.1		1	2537	2018-03-26T00:00:00Z	ftp://ftp.ncbi.nlm.nih.gov/genomes/all/GCA/003/019/315/GCA_003019315.1_ASM301931v1	ftp://ftp.ncbi.nlm.nih.gov/genomes/all/GCF/003/019/315/GCF_003019315.1_ASM301931v1	37	A0A414PPE2_FUSMR	unreviewed	50S ribosomal protein L24	rplX DW663_10700	Fusobacterium mortiferum	MAKPKIKFIPETLHVKTGDMVYVISGKDKGKTGKVVKVFPKKGKVVVEGINIVTKHMKPTPINPQGGVVSKPAAIFSSKVMLFDEKAGKPTRVGYKFVDGKKVRYSKVSGEVL	113	D	-	S	S	4	mutated	1.0
1167	E5BII2	Fusobacterium gonidiaformans	Bacteria;Fusobacteria;Fusobacteriia	ATCC 25563	SAMN08501140	PRJNA433545	GCA_003019695.1	Complete	1.67888	32.7	chromosome:NZ_CP028106.1/CP028106.1		1	1562	2018-03-26T00:00:00Z	ftp://ftp.ncbi.nlm.nih.gov/genomes/all/GCA/003/019/695/GCA_003019695.1_ASM301969v1	ftp://ftp.ncbi.nlm.nih.gov/genomes/all/GCF/003/019/695/GCF_003019695.1_ASM301969v1	37	E5BII2_9FUSO	unreviewed	50S ribosomal protein L24	rplX FSBG_01802	Fusobacterium gonidiaformans	MAKPKIKFVPASLHVKTGDTVCVISGKDKGKTGKVVKVFPKKGKVVVEGVNVVKKHLKPSPVNPQGGVVEKAAAIFSSKVMLFDEKAGKPTRVKYEVRDGKKVRVSKKSGEII	113	D	-	S	S	4	mutated	1.0
1168	A0A2X3MD55	Fusobacterium necrophorum	Bacteria;Fusobacteria;Fusobacteriia	1_1_36S	SAMN08501105	PRJNA433545	GCA_003019715.1	Complete	2.28602	34.7	chromosome:NZ_CP028107.1/CP028107.1		1	2081	2018-03-26T00:00:00Z	ftp://ftp.ncbi.nlm.nih.gov/genomes/all/GCA/003/019/715/GCA_003019715.1_ASM301971v1	ftp://ftp.ncbi.nlm.nih.gov/genomes/all/GCF/003/019/715/GCF_003019715.1_ASM301971v1	37	A0A2X3MD55_9FUSO	unreviewed	50S ribosomal protein L24	rplX EO219_01415	Fusobacterium necrophorum	MAKPKIKFVPASLHVKTGDTVYVISGKDKGKTGKVVKVFPKKGKIVVEGVNVVKKHLKPSPVNPQGGVVERAAAIFSSKVMLFDEKAGKPTRVKYELRDGKKVRVSKKSGEII	113	D	-	S	S	4	mutated	1.0
1169	D6BFR1	Fusobacterium nucleatum	Bacteria;Fusobacteria;Fusobacteriia	KCOM 1279	SAMN03263149	PRJNA270143	GCA_001296085.1	Complete	2.54935	26.9	chromosome:NZ_CP012713.1/CP012713.1		1	2260	2015-09-22T00:00:00Z	ftp://ftp.ncbi.nlm.nih.gov/genomes/all/GCA/001/296/085/GCA_001296085.1_ASM129608v1	ftp://ftp.ncbi.nlm.nih.gov/genomes/all/GCF/001/296/085/GCF_001296085.1_ASM129608v1	37	D6BFR1_FUSNU	unreviewed	50S ribosomal protein L24	rplX PSAG_01043	Fusobacterium nucleatum	MAKPKIKFVPDSLHVKTGDIVYVISGKDKKKTGKVLKVFPKKGKIIVEGINIVTKHLKPSQVNPQGGVVQKEAAIFSSKVMLFDEKTKKPIRVGYEVRDGKKVRISKKSGEII	113	D	-	S	S	4	mutated	1.0
1170	A0A2G9E485	Fusobacterium periodonticum	Bacteria;Fusobacteria;Fusobacteriia	KCOM 1283	SAMN07956182	PRJNA416417	GCA_002763595.1	Complete	2.22237	28.2	chromosome:NZ_CP024698.1/CP024698.1		1	2020	2017-11-13T00:00:00Z	ftp://ftp.ncbi.nlm.nih.gov/genomes/all/GCA/002/763/595/GCA_002763595.1_ASM276359v1	ftp://ftp.ncbi.nlm.nih.gov/genomes/all/GCF/002/763/595/GCF_002763595.1_ASM276359v1	37	A0A2G9E485_9FUSO	unreviewed	50S ribosomal protein L24	rplX CTM65_06925	Fusobacterium periodonticum	MAKPKIKFVPDSLHVKTGDIVYVISGKDKKKTGKVLKVFPKKGKIIVEGINIVTKHLKPSQVNPQGGVVQKEAAIFSSKVMLFDEKTKSPTRVGYEVRDGKKVRISKKSGEII	113	D	-	S	S	4	mutated	1.0
1171	C6JHW3	Fusobacterium varium	Bacteria;Fusobacteria;Fusobacteriia	Fv113-g1	SAMD00073606	PRJDB5491	GCA_002356455.1	Complete	4.12284	29.1209	chromosome:NZ_AP017968.1/AP017968.1; plasmid pFV113-g1-1:NZ_AP017969.1/AP017969.1; plasmid pFV113-g1-2:NZ_AP017970.1/AP017970.1		3	3538	2017-09-16T00:00:00Z	ftp://ftp.ncbi.nlm.nih.gov/genomes/all/GCA/002/356/455/GCA_002356455.1_ASM235645v1	ftp://ftp.ncbi.nlm.nih.gov/genomes/all/GCF/002/356/455/GCF_002356455.1_ASM235645v1	37	C6JHW3_FUSVA	unreviewed	50S ribosomal protein L24	rplX FVAG_02846	Fusobacterium varium	MAKPKIKFVPESLHVKTGDLVYVISGKDKGKTGKVLKVFPKKGKVVVEGINMITKHMKPTPINPQGGVVTKEAAIFSSKVMLFDEKAGKPTRVGHKVVDGKKVRYSKVSGEVL	113	D	-	S	S	4	mutated	1.0
1172	A0A2P1S2Y6	Fusobacterium ulcerans	Bacteria;Fusobacteria;Fusobacteriia	ATCC 49185	SAMN08501141	PRJNA433545	GCA_003019675.1	Complete	3.5376800000000004	30.5	chromosome:NZ_CP028105.1/CP028105.1		1	3155	2018-03-26T00:00:00Z	ftp://ftp.ncbi.nlm.nih.gov/genomes/all/GCA/003/019/675/GCA_003019675.1_ASM301967v1	ftp://ftp.ncbi.nlm.nih.gov/genomes/all/GCF/003/019/675/GCF_003019675.1_ASM301967v1	37	A0A2P1S2Y6_9FUSO	unreviewed	50S ribosomal protein L24	rplX C4N20_06710	Fusobacterium ulcerans	MAKPKIKFVPESLHVKTGDLVYVISGKDKGKTGKVVKVFPNKGKVVVEGINMITKHMKPTPINPQGGVVSKEAAIFSSKVMLFDEKAGKPTRVGHKIVDGKKVRYSKVSGEVL	113	D	-	S	S	4	mutated	1.0
1173	D3QZ90	Mageeibacillus indolicus	Bacteria;Terrabacteria group;Firmicutes	UPII9-5	SAMN00006219	PRJNA42555	GCA_000025225.2	Complete	1.80975	44.2	chromosome:NC_013895.2/CP001850.2		1	1455	2010-02-19T00:00:00Z	ftp://ftp.ncbi.nlm.nih.gov/genomes/all/GCA/000/025/225/GCA_000025225.2_ASM2522v1	ftp://ftp.ncbi.nlm.nih.gov/genomes/all/GCF/000/025/225/GCF_000025225.2_ASM2522v1	37	D3QZ90_MAGIU	unreviewed	50S ribosomal protein L24	rplX HMPREF0868_1529	Mageeibacillus indolicus	MAKVHVKKDDFVYVLSGKDRSKTGKVLSVDAKTNRITVEGINMVTKHRKPSARMQQGGIEHREGTIDASNVMLVCDKCKKPTKVKTVVTENGIVRVCKACGEHVEYGTDEFKR	113	C	C	C	C	0	non-mutated		1.0
1174	D5UB56	Brachyspira murdochii	Bacteria;Spirochaetes;Spirochaetia	DSM 12563	SAMN00001910	PRJNA29543	GCA_000092845.1	Complete	3.2418	27.8	chromosome:NC_014150.1/CP001959.1		1	2762	2010-05-13T00:00:00Z	ftp://ftp.ncbi.nlm.nih.gov/genomes/all/GCA/000/092/845/GCA_000092845.1_ASM9284v1	ftp://ftp.ncbi.nlm.nih.gov/genomes/all/GCF/000/092/845/GCF_000092845.1_ASM9284v1	37	D5UB56_BRAM5	unreviewed	50S ribosomal protein L24	rplX Bmur_1847	Brachyspira murdochii	MIKKQDLSKTKYKVKKGDTVEVIAGEQSGERGEVLSIDRKRGRVLVKNINMVKKTMPKTQENQRGGIVEKEASINISNVMVVDKGGKATRVGRKEADGKLKRYSKKSGDFLDK	113	D	-	S	S	4	mutated	1.0
1175	A0A2K9JGF3	Brachyspira hyodysenteriae	Bacteria;Spirochaetes;Spirochaetia	B-78	SAMN05172954	PRJNA322728	GCA_001676785.2	Complete	3.07404	27.0512	chromosome:NZ_CP015910.2/CP015910.2; plasmid pBhyoB78:NZ_CP016085.2/CP016085.2		2	2607	2016-06-27T00:00:00Z	ftp://ftp.ncbi.nlm.nih.gov/genomes/all/GCA/001/676/785/GCA_001676785.2_ASM167678v2	ftp://ftp.ncbi.nlm.nih.gov/genomes/all/GCF/001/676/785/GCF_001676785.2_ASM167678v2	37	A0A2K9JGF3_BRAHO	unreviewed	50S ribosomal protein L24	rplX BH718_01892	Brachyspira hyodysenteriae	MIKKQDLSKTKYKVKKGDTVEVIAGEQSGERGEVLSVDRTRGRVLVKNINMVKKTMPKSQENQKGGIVEKEASIHISNVMVVNKAGKATRVGRKEVDGKLKRYAKKSGEVLDK	113	N	-	A	S	4	mutated	1.0
1176	G0ENR1	Brachyspira intermedia	Bacteria;Spirochaetes;Spirochaetia	PWS/A	SAMN02603670	PRJNA68051	GCA_000223215.1	Complete	3.30805	27.1939	chromosome:NC_017243.1/CP002874.1; plasmid pInt:NC_017242.1/CP002875.1		2	2689	2011-08-10T00:00:00Z	ftp://ftp.ncbi.nlm.nih.gov/genomes/all/GCA/000/223/215/GCA_000223215.1_ASM22321v1	ftp://ftp.ncbi.nlm.nih.gov/genomes/all/GCF/000/223/215/GCF_000223215.1_ASM22321v1	37	G0ENR1_BRAIP	unreviewed	50S ribosomal protein L24	rplX Bint_2537	Brachyspira intermedia	MIKKQDLSKTKYKVKKGDTVEVIAGEQSGERGEVLSVDRTRGRVLVKNINMVKKTMPKSQENQKGGIVEKEASIHISNVMVVNKAGKATRVGRKEVDGKLKRYAKKSGEVLDK	113	N	-	A	S	4	mutated	1.0
1177	Q68W89	Rickettsia typhi	Bacteria;Proteobacteria;Alphaproteobacteria	B9991CWPP	SAMN02603530	PRJNA65221	GCA_000277305.1	Complete	1.11296	28.9	chromosome:NC_017062.1/CP003398.1		1	827	2012-03-21T00:00:00Z	ftp://ftp.ncbi.nlm.nih.gov/genomes/all/GCA/000/277/305/GCA_000277305.1_ASM27730v1	ftp://ftp.ncbi.nlm.nih.gov/genomes/all/GCF/000/277/305/GCF_000277305.1_ASM27730v1	37	RL24_RICTY	reviewed	50S ribosomal protein L24	rplX RT0640	Rickettsia typhi	MIKLKVKKGDEVIVVTGKYKGKKGKVLKVFIDENTVIVSGVNLVKKHTKPNKMSEGGIITKESPIHISNVAHIDPKTGNPTKVAFKFLEDGSKVRIAKKSGEIIGKVGNDVKI	113	D	T	A	S	4	mutated	1.0
1178	Q9ZCR6	Rickettsia prowazekii	Bacteria;Proteobacteria;Alphaproteobacteria	Naples-1	SAMN04216069	PRJNA257008	GCA_001602215.1	Complete	1.11177	29.0	chromosome:NZ_CP014865.1/CP014865.1		1	869	2016-03-30T00:00:00Z	ftp://ftp.ncbi.nlm.nih.gov/genomes/all/GCA/001/602/215/GCA_001602215.1_ASM160221v1	ftp://ftp.ncbi.nlm.nih.gov/genomes/all/GCF/001/602/215/GCF_001602215.1_ASM160221v1	37	RL24_RICPR	reviewed	50S ribosomal protein L24	rplX RP648	Rickettsia prowazekii	MIKLKVKKGDEVVIITGKYKGKKGKVLKVFPEENTVVVSGVNLVKKHTKPNKMSEGGIITQESPIHISNIAHIDPKTGNPTKVAFKFLEDGSKVRVAKKSGEIIGKVGNNVKV	113	D	T	A	S	4	mutated	1.0
1179	C4XG04	Mycoplasma fermentans	Bacteria;Terrabacteria group;Tenericutes	JER	SAMN02603257	PRJNA36551	GCA_000148625.1	Complete	0.977524	26.9	chromosome:NC_014552.1/CP001995.1		1	782	2010-09-24T00:00:00Z	ftp://ftp.ncbi.nlm.nih.gov/genomes/all/GCA/000/148/625/GCA_000148625.1_ASM14862v1	ftp://ftp.ncbi.nlm.nih.gov/genomes/all/GCF/000/148/625/GCF_000148625.1_ASM14862v1	37	C4XG04_MYCFP	unreviewed	50S ribosomal protein L24	rplX MBIO_0811	Mycoplasma fermentans	MKKVIMKLKLKKNDEVIVIAGSNKGKIGRIIRTNFKTNRAYVKDVNVVTKHVKPSQSNTEGSIKNVEAPIHISNLAIVTKKATKSGAAQYSKVGFKVKGNTKVRVARKTKKEI	113	T	A	A	T	4	mutated	1.0
1180	Q252W4	Chlamydia felis	Bacteria;PVC group;Chlamydiae	Fe/C-56	SAMD00061108	PRJNA370	GCA_000009945.1	Complete	1.17379	39.3646	chromosome:NC_007899.1/AP006861.1; plasmid pCfe1:NC_007900.1/AP006862.1		2	974	2006-03-10T00:00:00Z	ftp://ftp.ncbi.nlm.nih.gov/genomes/all/GCA/000/009/945/GCA_000009945.1_ASM994v1	ftp://ftp.ncbi.nlm.nih.gov/genomes/all/GCF/000/009/945/GCF_000009945.1_ASM994v1	37	RL24_CHLFF	reviewed	50S ribosomal protein L24	rplX CF0902	Chlamydia felis	MKRRSVCVGDTVYVLAGNDKGKQGKVLSCLREKNKVVVEGINVRTKNIKRSQENPKGKRISIEAPIHVSNVRLSIEGAPAKISVKVTEKGRELWNKFPDGTSKLYRFVKERKG	113	I	-	N	T	4	mutated	1.0
1181	Q5L709	Chlamydia abortus	Bacteria;PVC group;Chlamydiae	AB7	SAMEA1903252	PRJEB6919	GCA_000952935.1	Complete	1.14447	39.9	chromosome 1:NZ_LN554882.1/LN554882.1		1	935	2014-11-06T00:00:00Z	ftp://ftp.ncbi.nlm.nih.gov/genomes/all/GCA/000/952/935/GCA_000952935.1_CAAB7	ftp://ftp.ncbi.nlm.nih.gov/genomes/all/GCF/000/952/935/GCF_000952935.1_CAAB7	37	RL24_CHLAB	reviewed	50S ribosomal protein L24	rplX CAB103	Chlamydia abortus	MKRRSVCVGDTVYVLAGNDKGKQGKVLSCLREKNKVVVEGVNVRTKNIKRSQENPKGKRINIEAPIHISNVRLSIDGAPAKLSVKVTENGRELWNKSSDGTSKLYRSVKERKG	113	I	-	N	T	4	mutated	1.0
1182	S7IWP0	Chlamydia psittaci	Bacteria;PVC group;Chlamydiae	GIMC 2003:Cps25SM	SAMN07767707	PRJNA413813	GCA_002752695.1	Complete	1.17441	39.0601	chromosome:NZ_CP024453.1/CP024453.1; plasmid pCps25SM:NZ_CP024454.1/CP024454.1		2	982	2017-11-06T00:00:00Z	ftp://ftp.ncbi.nlm.nih.gov/genomes/all/GCA/002/752/695/GCA_002752695.1_ASM275269v1	ftp://ftp.ncbi.nlm.nih.gov/genomes/all/GCF/002/752/695/GCF_002752695.1_ASM275269v1	37	S7IWP0_CHLPS	unreviewed	50S ribosomal protein L24	rplX CPC197_0162	Chlamydia psittaci	MKRRSVCVGDTVYVLAGNDKGKQGKVLSCLREKNKVVVEGVNVRTKNIKRSQENPKGKRISIEAPIHISNIRLSIDGAPAKLSVKVTENGRELWNKSPDGTSKLYRSVKERKG	113	I	-	N	T	4	mutated	1.0
1183	Q824P0	Chlamydophila caviae	Bacteria;PVC group;Chlamydiae	GPIC	SAMN02603993	PRJNA228	GCA_000007605.1	Complete	1.18136	39.1629	chromosome:NC_003361.3/AE015925.1; plasmid pCpGP1:NC_004720.1/AE015926.1		2	976	2002-02-14T00:00:00Z	ftp://ftp.ncbi.nlm.nih.gov/genomes/all/GCA/000/007/605/GCA_000007605.1_ASM760v1	ftp://ftp.ncbi.nlm.nih.gov/genomes/all/GCF/000/007/605/GCF_000007605.1_ASM760v1	37	RL24_CHLCV	reviewed	50S ribosomal protein L24	rplX CCA_00104	Chlamydophila caviae	MKRYSVCVGDTVYVLAGNDKGKQGKVLSCLREKNKVVVEGVNVRTKNIKRSQENPKGKRISIEAPIHVSNVRLSIDGAPAKLSVKVTENGRELWNKSPDGTSKLYRSVKERKG	113	I	-	N	T	4	mutated	1.0
1184	I4A4L6	Desulfitobacterium dehalogenans	Bacteria;Terrabacteria group;Firmicutes	ATCC 51507	SAMN02261389	PRJNA61181	GCA_000243155.3	Complete	4.32175	45.0	chromosome:NC_018017.1/CP003348.1		1	3974	2012-06-11T00:00:00Z	ftp://ftp.ncbi.nlm.nih.gov/genomes/all/GCA/000/243/155/GCA_000243155.3_ASM24315v3	ftp://ftp.ncbi.nlm.nih.gov/genomes/all/GCF/000/243/155/GCF_000243155.2_ASM24315v3	37	I4A4L6_DESDJ	unreviewed	50S ribosomal protein L24	rplX Desde_0435	Desulfitobacterium dehalogenans	MAAVKQKIHVKKGDMVMVITGKDAGKKGKVLEVFPKKGRVVIEKVNIVKRHTKPTQSMPQGGIFEKEAPIASSNVMLYCTECNNVTRVSVKETEAGKVRVCKKCGVNLPDKK	112	C	C	C	C	0	non-mutated		1.0
1185	X4QU98	Trueperella pyogenes	Bacteria;Terrabacteria group;Actinobacteria	TP6375	SAMN02689492	PRJNA241373	GCA_000612055.1	Complete	2.33839	59.5	chromosome:NZ_CP007519.1/CP007519.1		1	2037	2014-04-02T00:00:00Z	ftp://ftp.ncbi.nlm.nih.gov/genomes/all/GCA/000/612/055/GCA_000612055.1_ASM61205v1	ftp://ftp.ncbi.nlm.nih.gov/genomes/all/GCF/000/612/055/GCF_000612055.1_ASM61205v1	37	X4QU98_9ACTO	unreviewed	50S ribosomal protein L24	rplX DBV13_04690 EBQ10_04240 NCTC5224_00503	Trueperella pyogenes	MAKIKKGDLVQVIAGRDKGMQGRILEVKGDRVIVEGVQRVKKHTRVSRTDRGAVTGGIETVEAPIHISNVMLVGPDKKPIRVGFREVEVERNGRKKIMRERIGRRAGKEIEL	112	G	-	G	A	4	mutated	1.0
1186	A0A2G6MHZ1	Desulfobulbus propionicus	Bacteria;Proteobacteria;delta/epsilon subdivisions	DSM 2032	SAMN00713581	PRJNA32993	GCA_000186885.1	Complete	3.85187	58.9	chromosome:CP002364.1		1	3283	2011-01-27T00:00:00Z	ftp://ftp.ncbi.nlm.nih.gov/genomes/all/GCA/000/186/885/GCA_000186885.1_ASM18688v1	ftp://ftp.ncbi.nlm.nih.gov/genomes/all/GCF/000/186/885/GCF_000186885.1_ASM18688v1	37	A0A2G6MHZ1_9DELT	unreviewed	50S ribosomal protein L24	rplX CSA32_05000	Desulfobulbus propionicus	MGQGKVSLRVNDQVEVIAGKDKGRVGKVLRIERERNRVVVERINMIKKHQKATDATQSGQIIEREASIHLSNVMVVCPECTETVRTGKKFLTDGTKVRVCKQCGATLQTARS	112	C	C	C	C	0	non-mutated		1.0
1187	A0A0S3UJ97	Prevotella intermedia	Bacteria;FCB group;Bacteroidetes/Chlorobi group	17-Feb	SAMD00034934	PRJDB4034	GCA_001548195.1	Complete	2.73727	43.4322	chromosome 1:NZ_AP014926.1/AP014926.1; chromosome 2:NZ_AP014925.1/AP014925.1		2	2276	2015-07-07T00:00:00Z	ftp://ftp.ncbi.nlm.nih.gov/genomes/all/GCA/001/548/195/GCA_001548195.1_ASM154819v1	ftp://ftp.ncbi.nlm.nih.gov/genomes/all/GCF/001/548/195/GCF_001548195.1_ASM154819v1	37	A0A0S3UJ97_PREIN	unreviewed	50S ribosomal protein L24	rplX PIOMA14_I_1079	Prevotella intermedia	MIKTKSKMAKFHIKKDDQVIVLAGSDKGRSGKVLKVLVDKERVLVEGINMVSKSTKPSAANPQGGIVKQEAPIHISNVSLIDPKSGKPTRIKIEREGKTVKRIAKKSGEVIK	112	D	-	A	S	4	mutated	1.0
1188	W8JSE1	Chlamydia avium	Bacteria;PVC group;Chlamydiae	10DC88	SAMN02216823	PRJNA209934	GCA_000583875.1	Complete	1.04827	36.8614	chromosome Chlamydia_sp_10DC88:NZ_CP006571.1/CP006571.1; plasmid p10DC88:NZ_CP006572.1/CP006572.1		2	847	2014-03-03T00:00:00Z	ftp://ftp.ncbi.nlm.nih.gov/genomes/all/GCA/000/583/875/GCA_000583875.1_ASM58387v1	ftp://ftp.ncbi.nlm.nih.gov/genomes/all/GCF/000/583/875/GCF_000583875.1_ASM58387v1	37	W8JSE1_9CHLA	unreviewed	50S ribosomal protein L24	rplX M832_09060	Chlamydia avium	MKRRICVGDTVYITAGNDKGKLGKVLSCLKGKDKVVVEGINVRTKNIKRSQDNPKGKRISIEAPIHISNVCLSINGSRAKLSVKSAENGRELWNTAPDGTSSLYRLVKDKKG	112	I	-	N	T	4	mutated	1.0
1189	V9H846	Simonsiella muelleri	Bacteria;Proteobacteria;Betaproteobacteria	ATCC 29453	SAMN06230011	PRJNA361301	GCA_002951835.1	Complete	2.46986	41.5	chromosome:NZ_CP019448.1/CP019448.1		1	2286	2018-02-02T00:00:00Z	ftp://ftp.ncbi.nlm.nih.gov/genomes/all/GCA/002/951/835/GCA_002951835.1_ASM295183v1	ftp://ftp.ncbi.nlm.nih.gov/genomes/all/GCF/002/951/835/GCF_002951835.1_ASM295183v1	37	V9H846_9NEIS	unreviewed	50S ribosomal protein L24	rplX HMPREF9021_01603	Simonsiella muelleri	MNKIIKGDQVIVITGKDKGKQGQVVRVLGDKVVVEGVNLVKRHQKPNQMRGVEGGIVVKEMPLAISNVAIFNPETKKADRVGIKLVEGEGKVKRVRVFKSNGAQVPAVNRGA	112	N	T	F	N	4	mutated	1.0
1190	F5S9A2	Kingella kingae	Bacteria;Proteobacteria;Betaproteobacteria	KWG1	SAMEA3477627	PRJEB9502	GCA_001458475.1	Complete	2.14006	46.5	chromosome I:LN869922.1		1	2229	2015-11-10T00:00:00Z	ftp://ftp.ncbi.nlm.nih.gov/genomes/all/GCA/001/458/475/GCA_001458475.1_KKKWG1	ftp://ftp.ncbi.nlm.nih.gov/genomes/all/GCF/001/458/475/GCF_001458475.1_KKKWG1	37	F5S9A2_9NEIS	unreviewed	50S ribosomal protein L24	rplX HMPREF0476_1785	Kingella kingae	MNKIIKGDQVVVITGKDKGKQGQVVRVLGDKVIVEGINVVKRHQKPNPMRGVEGGIIVKEMPLAISNVAIFNPETKKADRVGIKLVEGEGKVKRVRVFKSNGAEVPAVTRGA	112	N	T	F	N	4	mutated	1.0
1191	B3PMN6	Mycoplasma arthritidis	Bacteria;Terrabacteria group;Tenericutes	158L3-1	SAMN02604019	PRJNA1422	GCA_000020065.1	Complete	0.8204530000000001	30.7	chromosome:NC_011025.1/CP001047.1		1	619	2008-06-25T00:00:00Z	ftp://ftp.ncbi.nlm.nih.gov/genomes/all/GCA/000/020/065/GCA_000020065.1_ASM2006v1	ftp://ftp.ncbi.nlm.nih.gov/genomes/all/GCF/000/020/065/GCF_000020065.1_ASM2006v1	37	B3PMN6_MYCA5	unreviewed	50S ribosomal protein L24	rplX MARTH_orf431	Mycoplasma arthritidis	MSQAKIRKNDLVLVISGKAKGKFAAVLETNRKNQTVTLKEVNVKTKHHKPSQENQEGKIEKREFPVHISNVAYLLKKGAQGQKSLGTKIGWKVDPKTSKKQRVMKKVNKVIQ	112	L	G	M	-	4	mutated	1.0
1192	B6WX31	Desulfovibrio piger	Bacteria;Proteobacteria;delta/epsilon subdivisions	FI11049	SAMEA4527702	PRJEB16679	GCA_900116045.1	Complete	2.80753	64.2	chromosome I:NZ_LT630450.1/LT630450.1		1	2353	2016-11-12T00:00:00Z	ftp://ftp.ncbi.nlm.nih.gov/genomes/all/GCA/900/116/045/GCA_900116045.1_DESPIGER	ftp://ftp.ncbi.nlm.nih.gov/genomes/all/GCF/900/116/045/GCF_900116045.1_DESPIGER	37	B6WX31_9DELT	unreviewed	50S ribosomal protein L24	rplX DESPIG_02656	Desulfovibrio piger	MTMKTYRIRKDDKVMVITGKDAGKIGKVLKVLPKKDRVLVEKVNVAKRHMRPNPYAQQPGGIVEKEMPIHVSNVMVVCSACAKPTKVGYKYIESEGKQKKVRFCKKCNEVME	112	C	C	C	C	0	non-mutated		1.0
1193	A0A2X0ZGI0	Bifidobacterium bifidum	Bacteria;Terrabacteria group;Actinobacteria	BF3	SAMN03271680	PRJNA270902	GCA_001281345.1	Complete	2.21037	62.6	chromosome:NZ_CP010412.1/CP010412.1		1	1696	2015-09-14T00:00:00Z	ftp://ftp.ncbi.nlm.nih.gov/genomes/all/GCA/001/281/345/GCA_001281345.1_ASM128134v1	ftp://ftp.ncbi.nlm.nih.gov/genomes/all/GCF/001/281/345/GCF_001281345.1_ASM128134v1	37	A0A2X0ZGI0_BIFBI	unreviewed	50S ribosomal protein L24	rplX NCTC10471_01698	Bifidobacterium bifidum	MAAKIKSGDLVKVIRGKDRGKEGTVKQVLDNDRLIVEGVQIVKKHVRATQQGQQAGIVSTEAPIHRSNVMVIDPETKQPTRVGITVKEEARDGKVKAVRVRVAKKSGKELA	111	D	-	A	S	4	mutated	1.0
1194	A0A0L7CAW9	Bifidobacterium breve	Bacteria;Terrabacteria group;Actinobacteria	BR3	SAMN03271681	PRJNA270903	GCA_001281425.1	Complete	2.42601	59.1056	chromosome:NZ_CP010413.1/CP010413.1; plasmid pBR3:NZ_CP010414.1/CP010414.1		2	1987	2015-09-14T00:00:00Z	ftp://ftp.ncbi.nlm.nih.gov/genomes/all/GCA/001/281/425/GCA_001281425.1_ASM128142v1	ftp://ftp.ncbi.nlm.nih.gov/genomes/all/GCF/001/281/425/GCF_001281425.1_ASM128142v1	37	A0A0L7CAW9_BIFBR	unreviewed	50S ribosomal protein L24	rplX BBM1454_02765	Bifidobacterium breve	MAAKIKSGDLVKVIRGKDRGKEGTVKQVLDNDRLIVEGVQIVKKHVRATQQGQQAGIVSTEAPIHRSNVMVIDPETKQPTRVGITVKEEARDGKVKAVRVRVAKKSGKELA	111	D	-	A	S	4	mutated	1.0
1195	A1A080	Bifidobacterium adolescentis	Bacteria;Terrabacteria group;Actinobacteria	22L	SAMN02673695	PRJNA240293	GCA_000737885.1	Complete	2.20322	59.3	chromosome:NZ_CP007443.1/CP007443.1		1	1713	2014-08-05T00:00:00Z	ftp://ftp.ncbi.nlm.nih.gov/genomes/all/GCA/000/737/885/GCA_000737885.1_ASM73788v1	ftp://ftp.ncbi.nlm.nih.gov/genomes/all/GCF/000/737/885/GCF_000737885.1_ASM73788v1	37	RL24_BIFAA	reviewed	50S ribosomal protein L24	rplX BAD_0332	Bifidobacterium adolescentis	MAAKIKSGDLVKVIRGKDRGKEGTVKQVLKDDRLIVEGVQIVKKHVRATQQGQQAGIVAVEAPIHRSNVMVIDPETKQPTRVRIVEKEEARDGKVKTVRVRVAKKSGKELA	111	D	-	A	S	4	mutated	1.0
1196	A0A1V8PNW7	Bifidobacterium catenulatum	Bacteria;Terrabacteria group;Actinobacteria	JCM 1194	SAMD00061042	PRJDB58	GCA_001025195.1	Complete	2.07952	56.2	chromosome:NZ_AP012325.1/AP012325.1		1	1628	2015-03-24T00:00:00Z	ftp://ftp.ncbi.nlm.nih.gov/genomes/all/GCA/001/025/195/GCA_001025195.1_ASM102519v1	ftp://ftp.ncbi.nlm.nih.gov/genomes/all/GCF/001/025/195/GCF_001025195.1_ASM102519v1	37	A0A1V8PNW7_9BIFI	unreviewed	50S ribosomal protein L24	rplX B5782_0365	Bifidobacterium catenulatum	MAAKIKSGDLVKVIRGKDRGKEGTVKQVLKDDRLIVEGVQIVKKHVRATQQGQQAGIVAVEAPIHRSNVMVIDPETKQPTRVRIVEKEEARDGKVKTVRVRVAKKSGKELA	111	D	-	A	S	4	mutated	1.0
1197	A0A0A7I2A6	Bifidobacterium kashiwanohense	Bacteria;Terrabacteria group;Actinobacteria	JCM 15439	SAMD00061044	PRJDB60	GCA_001042615.1	Complete	2.33723	56.3	chromosome Unknown:NZ_AP012327.1/AP012327.1		1	1840	2015-02-17T00:00:00Z	ftp://ftp.ncbi.nlm.nih.gov/genomes/all/GCA/001/042/615/GCA_001042615.1_ASM104261v1	ftp://ftp.ncbi.nlm.nih.gov/genomes/all/GCF/001/042/615/GCF_001042615.1_ASM104261v1	37	A0A0A7I2A6_9BIFI	unreviewed	50S ribosomal protein L24	rplX AH68_01835	Bifidobacterium kashiwanohense	MAAKIKSGDLVKVIRGKDRGKEGTVKQVLKDDRLIVEGVQIVKKHVRATQQGQQAGIVAVEAPIHRSNVMVIDPETKQPTRVRIVEKEEARDGKVKTVRVRVAKKSGKELA	111	D	-	A	S	4	mutated	1.0
1198	A0A072MTW6	Bifidobacterium pseudocatenulatum	Bacteria;Terrabacteria group;Actinobacteria	JCM 1200	SAMD00061045	PRJDB61	GCA_001025215.1	Complete	2.31375	56.4	chromosome:NZ_AP012330.1/AP012330.1		1	1759	2015-03-24T00:00:00Z	ftp://ftp.ncbi.nlm.nih.gov/genomes/all/GCA/001/025/215/GCA_001025215.1_ASM102521v1	ftp://ftp.ncbi.nlm.nih.gov/genomes/all/GCF/001/025/215/GCF_001025215.1_ASM102521v1	37	A0A072MTW6_9BIFI	unreviewed	50S ribosomal protein L24	rplX AW18_02830	Bifidobacterium pseudocatenulatum	MAAKIKSGDLVKVIRGKDRGKEGTVKQVLKDDRLIVEGVQIVKKHVRATQQGQQAGIVAVEAPIHRSNVMVIDPETKQPTRVRIVEKEEARDGKVKTVRVRVAKKSGKELA	111	D	-	A	S	4	mutated	1.0
1199	A0A395Y4I8	Bifidobacterium longum	Bacteria;Terrabacteria group;Actinobacteria	BXY01	SAMN02843216	PRJNA251950	GCA_000730205.1	Complete	2.4806	59.8	chromosome:NZ_CP008885.1/CP008885.1		1	1961	2014-07-17T00:00:00Z	ftp://ftp.ncbi.nlm.nih.gov/genomes/all/GCA/000/730/205/GCA_000730205.1_ASM73020v1	ftp://ftp.ncbi.nlm.nih.gov/genomes/all/GCF/000/730/205/GCF_000730205.1_ASM73020v1	37	A0A395Y4I8_BIFLN	unreviewed	50S ribosomal protein L24	rplX DWV59_00415	Bifidobacterium longum	MAAKIKSGDLVKVIRGKDRGKEGTVKQVLSNDRLIVEGVQIVKKHVRATQQGQQAGIVSTEAPIHRSNVMVIDLETKQPTRVGITVKEEARDGKVKTVRVRVAKKSGKELA	111	D	-	A	S	4	mutated	1.0
1200	E3GZL3	Rothia dentocariosa	Bacteria;Terrabacteria group;Actinobacteria	ATCC 17931	SAMN00120582	PRJNA48447	GCA_000164695.2	Complete	2.50603	53.7	chromosome:NC_014643.1/CP002280.1		1	2074	2010-11-03T00:00:00Z	ftp://ftp.ncbi.nlm.nih.gov/genomes/all/GCA/000/164/695/GCA_000164695.2_ASM16469v2	ftp://ftp.ncbi.nlm.nih.gov/genomes/all/GCF/000/164/695/GCF_000164695.2_ASM16469v2	37	E3GZL3_ROTDC	unreviewed	50S ribosomal protein L24	rplX HMPREF0733_10290	Rothia dentocariosa	MAKIKSGDLVQVISGADKGKQGKVLKVIPKENRVIVEGVKVVTKHTKANPVTGAAGGIQKVEAPIHVSNVAIVDPETEKPTRVGFREETVERNGKQRTVRVRVAKRSGKDI	111	D	T	A	S	4	mutated	1.0
1201	A0A0K2S047	Rothia mucilaginosa	Bacteria;Terrabacteria group;Actinobacteria	NUM-Rm6536	SAMD00036190	PRJDB4139	GCA_001548235.1	Complete	2.29272	59.6	chromosome Unknown:NZ_AP014938.1/AP014938.1		1	1717	2015-08-12T00:00:00Z	ftp://ftp.ncbi.nlm.nih.gov/genomes/all/GCA/001/548/235/GCA_001548235.1_ASM154823v1	ftp://ftp.ncbi.nlm.nih.gov/genomes/all/GCF/001/548/235/GCF_001548235.1_ASM154823v1	37	A0A0K2S047_9MICC	unreviewed	50S ribosomal protein L24	rplX RM6536_1173	Rothia mucilaginosa	MAKIKSGDLVQVISGADKGKQGKVLKVLPKENRVIVEGIKVVTKHTKANPLTGAAGGIQKVEAPIHVSNVAIVDPETKKPTRVGFRLETVERDGKERTVRVRVAKRSGKDI	111	D	T	A	S	4	mutated	1.0
1202	A0A454CAH0	Mycoplasma hominis	Bacteria;Terrabacteria group;Tenericutes	AF1	SAMN03083652	PRJNA277034	GCA_000947915.1	Complete	0.700851	26.9	chromosome:NZ_CP009677.1/CP009677.1		1	565	2015-03-05T00:00:00Z	ftp://ftp.ncbi.nlm.nih.gov/genomes/all/GCA/000/947/915/GCA_000947915.1_ASM94791v1	ftp://ftp.ncbi.nlm.nih.gov/genomes/all/GCF/000/947/915/GCF_000947915.1_ASM94791v1	37	A0A454CAH0_MYCHO	unreviewed	50S ribosomal protein L24	rplX KN71_001845	Mycoplasma hominis	MAQAKIRKNDMVLIIAGKDKGKFAAVLSTNQKEQTVVLKGVNIKTKHHKPSQENNDGKIEKKEYPIHISNVAYLVKKGAQGQKSIGSKIGWKVDPKTNKKQRVMKKINKTI	111	V	G	M	-	4	mutated	1.0
1203	B1I8K9	Streptococcus pneumoniae	Bacteria;Terrabacteria group;Firmicutes	NT_110_58	SAMN02725063	PRJNA244310	GCA_000817005.1	Complete	2.28777	39.8	chromosome:NZ_CP007593.1/CP007593.1		1	2084	2015-01-09T00:00:00Z	ftp://ftp.ncbi.nlm.nih.gov/genomes/all/GCA/000/817/005/GCA_000817005.1_ASM81700v1	ftp://ftp.ncbi.nlm.nih.gov/genomes/all/GCF/000/817/005/GCF_000817005.1_ASM81700v1	37	RL24_STRPI	reviewed	50S ribosomal protein L24	rplX SPH_0334	Streptococcus pneumoniae	MGVRKIKEKPNVCKKGDKVRVIAGKDKGTEAVVLTALPKVNKVIVEGVNIVKKHQRPTNELPQGGIVEKEAAIHVSNVQVLDKNGVAGRVGYKFVDGKKVRYNKKSGEVLD	111	D	-	N	S	4	mutated	1.0
1204	Q9Z7R8	Chlamydia pneumoniae	Bacteria;PVC group;Chlamydiae	Wien1	SAMEA3212833	PRJEB8246	GCA_001007025.1	Complete	1.22812	40.6	chromosome 1:NZ_LN846980.1/LN846980.1		1	1064	2015-05-09T00:00:00Z	ftp://ftp.ncbi.nlm.nih.gov/genomes/all/GCA/001/007/025/GCA_001007025.1_Wien1	ftp://ftp.ncbi.nlm.nih.gov/genomes/all/GCF/001/007/025/GCF_001007025.1_Wien1	37	RL24_CHLPN	reviewed	50S ribosomal protein L24	rplX rl24 CPn_0636 CP_0111 CpB0662	Chlamydia pneumoniae	MKKQNIRVGDKVFILAGNDKGKEGKVLSLTEDKVVVEGVNVRIKNIKRSQQNPKGKRISIEAPIHISNVRLTIAGEPAKLSVKVTEQGRELWQRRPDGTSQLYRLVRGKKG	111	I	-	Q	T	4	mutated	1.0
1205	Q3KLI0	Chlamydia trachomatis	Bacteria;PVC group;Chlamydiae	F/1-93	SAMN02189829	PRJNA213111	GCA_000590575.1	Complete	1.04259	41.3	chromosome:NC_022117.1/CP006671.1		1	894	2013-08-21T00:00:00Z	ftp://ftp.ncbi.nlm.nih.gov/genomes/all/GCA/000/590/575/GCA_000590575.1_ASM59057v1	ftp://ftp.ncbi.nlm.nih.gov/genomes/all/GCF/000/590/575/GCF_000590575.1_ASM59057v1	37	RL24_CHLTA	reviewed	50S ribosomal protein L24	rplX CTA_0566	Chlamydia trachomatis	MKRRSVCVGDTVYVLAGNDKGKQGKVLRCLKDKVVVEGINVRVKNIKRSQENPKGKRINIEAPLHISNVRLSIDNQPARLFVKVREKGRELWNKHSDGSSSLYRSVRERKG	111	I	-	N	S	4	mutated	1.0
1206	Q9PJM5	Chlamydia muridarum	Bacteria;PVC group;Chlamydiae	Nigg3	SAMN03097379	PRJNA227769	GCA_000767405.1	Complete	1.07295	40.3	chromosome:NZ_CP009608.1/CP009608.1		1	897	2014-10-20T00:00:00Z	ftp://ftp.ncbi.nlm.nih.gov/genomes/all/GCA/000/767/405/GCA_000767405.1_ASM76740v1	ftp://ftp.ncbi.nlm.nih.gov/genomes/all/GCF/000/767/405/GCF_000767405.1_ASM76740v1	37	RL24_CHLMU	reviewed	50S ribosomal protein L24	rplX TC_0804	Chlamydia muridarum	MKRRSVCVGDTVYVLAGNDKGKQGKVLRCLKDKVVVEGINVRVKNIKRSQENPKGKRINIEAPLHISNVRLSIDNQPARLFVKVTEKGRELWNKHSDGSSSLYRLVRERKG	111	I	-	N	S	4	mutated	1.0
1207	A0A0F7R9I5	Bacillus anthracis	Bacteria;Terrabacteria group;Firmicutes	HYU01	SAMN02874036	PRJNA231762	GCA_000725325.1	Complete	5.49012	35.2642	chromosome:NZ_CP008846.1/CP008846.1; plasmid pX01:NZ_CP008847.1/CP008847.1; plasmid pX02:NZ_CP008848.1/CP008848.1		3	5663	2014-07-14T00:00:00Z	ftp://ftp.ncbi.nlm.nih.gov/genomes/all/GCA/000/725/325/GCA_000725325.1_ASM72532v1	ftp://ftp.ncbi.nlm.nih.gov/genomes/all/GCF/000/725/325/GCF_000725325.1_ASM72532v1	37	A0A0F7R9I5_BACAN	unreviewed	50S ribosomal protein L24	rplX BASH2_00130	Bacillus anthracis	MLRRCRIKMHVKKGDKVQVITGKDKGKQGVILVAFPKQNRVIVEGVNIVKKHSKPSQLNPQGGIITKEAPIHVSNVMILDPKTGEPTRVGFKVEDGKKVRIAKKSGELLDK	111	D	T	A	S	4	mutated	1.0
1208	Q50307	Mycoplasma pneumoniae	Bacteria;Terrabacteria group;Tenericutes	M2192	SAMN03252343	PRJNA269312	GCA_001272875.1	Complete	0.8171689999999999	40.0	chromosome:NZ_CP010548.1/CP010548.1		1	705	2015-08-21T00:00:00Z	ftp://ftp.ncbi.nlm.nih.gov/genomes/all/GCA/001/272/875/GCA_001272875.1_ASM127287v1	ftp://ftp.ncbi.nlm.nih.gov/genomes/all/GCF/001/272/875/GCF_001272875.1_ASM127287v1	37	RL24_MYCPN	reviewed	50S ribosomal protein L24	rplX MPN_176 MP655	Mycoplasma pneumoniae	MQRIKKGDKVVVITGKNKGGSGIVLKIMPARQQAIVEGLNKVTRHKKKDQTTKRAAKQSTGKVQQEAPIFLSKLALFDQKAKQQTIGKIKYVMDPKTNKKTRVFKKSNNTL	111	D	A	F	-	4	mutated	1.0
1209	A0A077L9M1	Mycoplasma canadense	Bacteria;Terrabacteria group;Tenericutes	HAZ360_1	SAMD00019276	PRJDB3071	GCA_000828855.1	Complete	0.693241	24.3	chromosome:NZ_AP014631.1/AP014631.1		1	538	2014-08-27T00:00:00Z	ftp://ftp.ncbi.nlm.nih.gov/genomes/all/GCA/000/828/855/GCA_000828855.1_ASM82885v1	ftp://ftp.ncbi.nlm.nih.gov/genomes/all/GCF/000/828/855/GCF_000828855.1_ASM82885v1	37	A0A077L9M1_9MOLU	unreviewed	50S ribosomal protein L24	rplX MCAN360_0676	Mycoplasma canadense	MSQAKIRKNDIVLVISGKEKGKFASVLSTDSKKQTVVLKEINMKTKHHKPSQENTDGKIEKKEFPIHVSNVAYLVKKAAQGQKSIGTKIGWKVDAKTGKKQRVMKKINKVI	111	V	A	M	-	4	mutated	1.0
1210	A0A0C6G1V8	Mycoplasma arginini	Bacteria;Terrabacteria group;Tenericutes	HAZ145_1	SAMD00020876	PRJDB3222	GCA_001547975.1	Complete	0.678592	26.4	chromosome Unknown:NZ_AP014657.1/AP014657.1		1	569	2015-02-25T00:00:00Z	ftp://ftp.ncbi.nlm.nih.gov/genomes/all/GCA/001/547/975/GCA_001547975.1_ASM154797v1	ftp://ftp.ncbi.nlm.nih.gov/genomes/all/GCF/001/547/975/GCF_001547975.1_ASM154797v1	37	A0A0C6G1V8_MYCAR	unreviewed	50S ribosomal protein L24	rplX MARG145_0188 NCTC10129_00362	Mycoplasma arginini	MSQAKIRKNDIVLVISGKEKGKFASVLSTDVKKQTVVLKEVNMKTKHHKPSQENTEGKIEKKEFPIHVSNVAYLAKKGAQGQKSIGTKIGFKVDAKTGKKQRVMKKVNKVI	111	A	G	M	-	4	mutated	1.0
1211	E0Q8N4	Bifidobacterium dentium	Bacteria;Terrabacteria group;Actinobacteria	Bd1	SAMN02603177	PRJNA17583	GCA_000024445.1	Complete	2.63637	58.5	chromosome:NC_013714.1/CP001750.1		1	2137	2010-01-05T00:00:00Z	ftp://ftp.ncbi.nlm.nih.gov/genomes/all/GCA/000/024/445/GCA_000024445.1_ASM2444v1	ftp://ftp.ncbi.nlm.nih.gov/genomes/all/GCF/000/024/445/GCF_000024445.1_ASM2444v1	37	E0Q8N4_9BIFI	unreviewed	50S ribosomal protein L24	rplX HMPREF0168_1492	Bifidobacterium dentium	MVAKIKSGDLVKVIRGKDRGKEGTVKQVLKDDRLIVEGVQIVKKHVRATQQGQQAGIVAVEAPIHRSNVMVIDPETKQPTRVGVIVKEEARDGKVKTVRVRVAKKSGKELA	111	D	-	A	S	4	mutated	1.0
1212	A0A087AC18	Bifidobacterium choerinum	Bacteria;Terrabacteria group;Actinobacteria	FMB-1	SAMN05949246	PRJNA350879	GCA_002761235.1	Complete	2.25729	65.5517	chromosome:NZ_CP018044.1/CP018044.1; plasmid pBC:NZ_CP018045.1/CP018045.1		2	1758	2017-11-07T00:00:00Z	ftp://ftp.ncbi.nlm.nih.gov/genomes/all/GCA/002/761/235/GCA_002761235.1_ASM276123v1	ftp://ftp.ncbi.nlm.nih.gov/genomes/all/GCF/002/761/235/GCF_002761235.1_ASM276123v1	37	A0A087AC18_9BIFI	unreviewed	50S ribosomal protein L24	rplX BcFMB_04410 BCHO_1450	Bifidobacterium choerinum	MVAKIKSGDLVKVIRGKDRGKEGTVKRVLKDDRLIVEGVQIVKKHVRATQQGQQAGIVEVEAPIHRSNVMVIDPETKQPTRVGVIVKEEARDGKVKTVRVRVAKKSGKELA	111	D	-	A	S	4	mutated	1.0
1213	B8DW24	Bifidobacterium animalis	Bacteria;Terrabacteria group;Actinobacteria	RH	SAMN02797738	PRJNA245929	GCA_000695895.1	Complete	1.93106	60.5	chromosome:NZ_CP007755.1/CP007755.1		1	1576	2014-05-27T00:00:00Z	ftp://ftp.ncbi.nlm.nih.gov/genomes/all/GCA/000/695/895/GCA_000695895.1_ASM69589v1	ftp://ftp.ncbi.nlm.nih.gov/genomes/all/GCF/000/695/895/GCF_000695895.1_ASM69589v1	37	RL24_BIFA0	reviewed	50S ribosomal protein L24	rplX BLA_0373	Bifidobacterium animalis	MVAKIKSGDLVKVIRGKDRGKEGTVKRVLKDDRLIVEGVQIVKKHVRATQQGQQAGIVSVEAPIHRSNVMVIDPETKQPTRVGVVIKEEARDGKVKTVRVRVAKKSGKELA	111	D	-	A	S	4	mutated	1.0
1214	A0A0A7I756	Bifidobacterium pseudolongum	Bacteria;Terrabacteria group;Actinobacteria	UMB-MBP-01	SAMN07357905	PRJNA391001	GCA_002282915.1	Complete	2.0081	63.4	chromosome:NZ_CP022544.1/CP022544.1		1	1585	2017-08-31T00:00:00Z	ftp://ftp.ncbi.nlm.nih.gov/genomes/all/GCA/002/282/915/GCA_002282915.1_ASM228291v1	ftp://ftp.ncbi.nlm.nih.gov/genomes/all/GCF/002/282/915/GCF_002282915.1_ASM228291v1	37	A0A0A7I756_9BIFI	unreviewed	50S ribosomal protein L24	rplX AH67_02135	Bifidobacterium pseudolongum	MVAKIKSGDLVKVIRGKDRGKEGTVKRVLKDDRLIVEGVQMVKKHVRATQQGQQSGIVSVEAPIHRSNVMLIDPETKQPTRVGVVIKEEARDGKVKTVRVRVAKKSGKELA	111	D	-	A	S	4	mutated	1.0
1215	A0A087DK05	Bifidobacterium scardovii	Bacteria;Terrabacteria group;Actinobacteria	JCM 12489	SAMD00061046	PRJDB62	GCA_001042635.1	Complete	3.15835	64.6	chromosome Unknown:NZ_AP012331.1/AP012331.1		1	2397	2015-02-17T00:00:00Z	ftp://ftp.ncbi.nlm.nih.gov/genomes/all/GCA/001/042/635/GCA_001042635.1_ASM104263v1	ftp://ftp.ncbi.nlm.nih.gov/genomes/all/GCF/001/042/635/GCF_001042635.1_ASM104263v1	37	A0A087DK05_9BIFI	unreviewed	50S ribosomal protein L24	rplX BSCA_1151	Bifidobacterium scardovii	MVAKIKSGDLVKVIRGKDRGKEGTVTRVLPNDRLIVEGVQIVKKHVRATQQGQQSGIVSVEAPIHRSNVMLVDPETKQPTRVGVIVKEEARDGKVKTVRVRVAKKSGKELA	111	D	-	A	S	4	mutated	1.0
1216	C4FGQ1	Bifidobacterium angulatum	Bacteria;Terrabacteria group;Actinobacteria	GT102	SAMN03435124	PRJNA278963	GCA_000966445.2	Complete	2.0646400000000003	59.3	chromosome:NZ_CP014241.1/CP014241.1		1	1574	2016-02-22T00:00:00Z	ftp://ftp.ncbi.nlm.nih.gov/genomes/all/GCA/000/966/445/GCA_000966445.2_ASM96644v2	ftp://ftp.ncbi.nlm.nih.gov/genomes/all/GCF/000/966/445/GCF_000966445.2_ASM96644v2	37	C4FGQ1_9BIFI	unreviewed	50S ribosomal protein L24	rplX BIFANG_03527	Bifidobacterium angulatum	MVAKIKSGDLVKVIRGKDRGKEGTVTRVLSNDRLIVEGVQIVKKHVRATQQGQQAGIVSVEAPIHRSNVMLIDPETKKPTRVGVNVKEEARDGKVKTVRVRVAKKSGKELA	111	D	-	A	S	4	mutated	1.0
1217	E6K006	Parascardovia denticolens	Bacteria;Terrabacteria group;Actinobacteria	JCM 12538	SAMD00061048	PRJDB64	GCA_001042675.1	Complete	1.89086	58.3	chromosome Unknown:NZ_AP012333.1/AP012333.1		1	1508	2015-03-24T00:00:00Z	ftp://ftp.ncbi.nlm.nih.gov/genomes/all/GCA/001/042/675/GCA_001042675.1_ASM104267v1	ftp://ftp.ncbi.nlm.nih.gov/genomes/all/GCF/001/042/675/GCF_001042675.1_ASM104267v1	37	E6K006_PARDN	unreviewed	50S ribosomal protein L24	rplX HMPREF0620_0253	Parascardovia denticolens	MVAKIKSGDQVKVIRGKDRGAEGKVLRVLKDDRLIVEGVQIVKKHVRANQQGQEAGIVSVEAPIHRSNVMVIDPETKKPTRVGVKVTEEARDGKVKRVRTRFAKKSGKELA	111	D	-	A	S	4	mutated	1.0
1218	W5IIH7	Scardovia inopinata	Bacteria;Terrabacteria group;Actinobacteria	JCM 12537	SAMD00061049	PRJDB65	GCA_001042695.1	Complete	1.7978599999999998	48.6	chromosome Unknown:NZ_AP012334.1/AP012334.1		1	1396	2015-03-24T00:00:00Z	ftp://ftp.ncbi.nlm.nih.gov/genomes/all/GCA/001/042/695/GCA_001042695.1_ASM104269v1	ftp://ftp.ncbi.nlm.nih.gov/genomes/all/GCF/001/042/695/GCF_001042695.1_ASM104269v1	37	W5IIH7_SCAIO	unreviewed	50S ribosomal protein L24	rplX HMPREF9020_00297	Scardovia inopinata	MVAKIKSGDQVKVIRGKDRGAEGKVLRVLPNDRLIVEGVQIVKKHVRANQQGQEAGIVSTEAPIHRSNVMVIDPETKKPTRVGVKVSEEARDGRVKRVRVRVAKKSGKELA	111	D	-	A	S	4	mutated	1.0
1219	I4MBM4	Gardnerella vaginalis	Bacteria;Terrabacteria group;Actinobacteria	GV37	SAMN06199463	PRJNA360037	GCA_001953155.1	Complete	1.74672	41.8	chromosome:NZ_CP019058.1/CP019058.1		1	1374	2017-01-17T00:00:00Z	ftp://ftp.ncbi.nlm.nih.gov/genomes/all/GCA/001/953/155/GCA_001953155.1_ASM195315v1	ftp://ftp.ncbi.nlm.nih.gov/genomes/all/GCF/001/953/155/GCF_001953155.1_ASM195315v1	37	I4MBM4_GARVA	unreviewed	50S ribosomal protein L24	rplX CGSMWGv00703Dmash_01870	Gardnerella vaginalis	MVAKIKSGDQVKVIRGKDRGKEGKVLRVLADDRLVVEGVQVVKKHVRATQQGQQSGIVSVEAPIHRSNVMVIDPETKQPTRVGVIVKQEARDGKVKTVRVRVAKKSGKELA	111	D	-	A	S	4	mutated	1.0
1220	M4RT88	Bifidobacterium thermophilum	Bacteria;Terrabacteria group;Actinobacteria	RBL67	SAMN02603226	PRJNA179141	GCA_000347695.1	Complete	2.29164	60.1	chromosome:NC_020546.1/CP004346.1		1	1641	2013-03-20T00:00:00Z	ftp://ftp.ncbi.nlm.nih.gov/genomes/all/GCA/000/347/695/GCA_000347695.1_ASM34769v1	ftp://ftp.ncbi.nlm.nih.gov/genomes/all/GCF/000/347/695/GCF_000347695.1_ASM34769v1	37	M4RT88_9BIFI	unreviewed	50S ribosomal protein L24	rplX D805_1440	Bifidobacterium thermophilum	MVAKIKSGDQVKVIRGKDRGKEGKVLRVLPNDRLIVEGVQIVKKHVRATQQGQQSGIVPVEAPIHRSNVMLIDPETKQPTRVGVVVKQEARDGKVKTVRVRVAKKSGKELA	111	D	-	A	S	4	mutated	1.0
1221	A0A318M4K8	Bifidobacterium asteroides	Bacteria;Terrabacteria group;Actinobacteria	DSM 20089	SAMN05912982	PRJNA348626	GCA_002715865.1	Complete	2.19037	60.0	chromosome:NZ_CP017696.1/CP017696.1		1	1647	2017-10-25T00:00:00Z	ftp://ftp.ncbi.nlm.nih.gov/genomes/all/GCA/002/715/865/GCA_002715865.1_ASM271586v1	ftp://ftp.ncbi.nlm.nih.gov/genomes/all/GCF/002/715/865/GCF_002715865.1_ASM271586v1	37	A0A318M4K8_9BIFI	unreviewed	50S ribosomal protein L24	rplX DKK75_06205	Bifidobacterium asteroides	MVAKIKTGDQVKVIRGKDRGKEGKVLRILPKDRLIVEGIQIVKKHVRATQQGQESGIVPTEAPIHRSNVMVIDPETKKPTRIGVNIKEEARDGKVKVVRTRFAKKSGKELS	111	D	-	A	S	4	mutated	1.0
1222	A0A086YYQ8	Bifidobacterium actinocoloniiforme	Bacteria;Terrabacteria group;Actinobacteria	DSM 22766	SAMN02442035	PRJNA286033	GCA_001263395.1	Complete	1.83006	62.7	chromosome:NZ_CP011786.1/CP011786.1		1	1422	2015-08-10T00:00:00Z	ftp://ftp.ncbi.nlm.nih.gov/genomes/all/GCA/001/263/395/GCA_001263395.1_ASM126339v1	ftp://ftp.ncbi.nlm.nih.gov/genomes/all/GCF/001/263/395/GCF_001263395.1_ASM126339v1	37	A0A086YYQ8_9BIFI	unreviewed	50S ribosomal protein L24	rplX BACT_0240	Bifidobacterium actinocoloniiforme	MVAKIKTGDQVKVIRGKDRGKEGKVTKILPKDRLIVEGVQIVKKHMKATQQGQQSGIVPVEAPIHRSNVMVIDPETKQPTRVGVVVKEEARDGRIKRVRTRVAKKSGKELS	111	D	-	A	S	4	mutated	1.0
1223	A0A318LXM0	Bifidobacterium indicum	Bacteria;Terrabacteria group;Actinobacteria	LMG 11587	SAMN05771123	PRJNA206546	GCA_000706765.1	Complete	1.73455	60.5	chromosome:NZ_CP006018.1/CP006018.1		1	1327	2014-06-13T00:00:00Z	ftp://ftp.ncbi.nlm.nih.gov/genomes/all/GCA/000/706/765/GCA_000706765.1_ASM70676v1	ftp://ftp.ncbi.nlm.nih.gov/genomes/all/GCF/000/706/765/GCF_000706765.1_ASM70676v1	37	A0A318LXM0_9BIFI	unreviewed	50S ribosomal protein L24	rplX DKK72_05575	Bifidobacterium indicum	MVAKIKTGDQVKVIRGKDRGKEGKVVRILPNDRLIVEGVQIVKKHVKATQQGQESGIVPTEAPIHRSNVMIIDPDTKKPTRVGVNIKEEARDGKVKIVRTRFAKKSGKELS	111	D	-	A	S	4	mutated	1.0
1224	A0A076JJT5	Bifidobacterium coryneforme	Bacteria;Terrabacteria group;Actinobacteria	LMG18911	SAMN02666223	PRJNA239194	GCA_000737865.1	Complete	1.75515	60.5	chromosome:NZ_CP007287.1/CP007287.1		1	1352	2014-08-05T00:00:00Z	ftp://ftp.ncbi.nlm.nih.gov/genomes/all/GCA/000/737/865/GCA_000737865.1_ASM73786v1	ftp://ftp.ncbi.nlm.nih.gov/genomes/all/GCF/000/737/865/GCF_000737865.1_ASM73786v1	37	A0A076JJT5_9BIFI	unreviewed	50S ribosomal protein L24	rplX BCOR_1163	Bifidobacterium coryneforme	MVAKIKTGDQVKVIRGKDRGKEGKVVRILPNDRLIVEGVQIVKKHVKATQQGQESGIVPTEAPIHRSNVMVIDPDTKKPTRVGVNIKEEARDGKVKIVRTRFAKKSGKELS	111	D	-	A	S	4	mutated	1.0
1225	A0A1G7QGV7	Selenomonas ruminantium	Bacteria;Terrabacteria group;Firmicutes	TAM6421	SAMD00061115	PRJNA60235	GCA_000284095.1	Complete	3.63193	50.1648	chromosome:NC_017068.1/AP012292.1; plasmid pSRC1:NC_017078.1/AP012299.1; plasmid pSRC2:NC_017076.1/AP012293.1; plasmid pSRC3:NC_017073.1/AP012300.1; plasmid pSRC4:NC_017069.1/AP012294.1; plasmid pSRC5:NC_017074.1/AP012301.1; plasmid pSRC6:NC_017070.1/AP012295.1; plasmid pSRC7:NC_017077.1/AP012296.1; plasmid pSRC8:NC_017071.1/AP012297.1; plasmid pSRC9:NC_017072.1/AP012298.1		10	3352	2012-03-29T00:00:00Z	ftp://ftp.ncbi.nlm.nih.gov/genomes/all/GCA/000/284/095/GCA_000284095.1_ASM28409v1	ftp://ftp.ncbi.nlm.nih.gov/genomes/all/GCF/000/284/095/GCF_000284095.1_ASM28409v1	37	A0A1G7QGV7_SELRU	unreviewed	50S ribosomal protein L24	rplX SAMN05216584_101146	Selenomonas ruminantium	MAFVKLNVKKGDTVVVLSGKDKGKQGKVVTAMPKKGKVVVEGVNKVKRHTKPNQKAPQGGILVKEAPMHACKVMLVCPACSKATRVAHKEVNGKMVRACKKCGEVIDQTK	110	C	C	C	C	0	non-mutated		1.0
1226	A0A5D6W5C8	Selenomonas sp.	Bacteria;Terrabacteria group;Firmicutes	F0591	SAMN04435856	PRJNA282954	GCA_001554015.1	Complete	2.45807	56.6415	chromosome:NZ_CP014239.1/CP014239.1; plasmid unnamed1:NZ_CP014240.1/CP014240.1		2	2259	2016-02-09T00:00:00Z	ftp://ftp.ncbi.nlm.nih.gov/genomes/all/GCA/001/554/015/GCA_001554015.1_ASM155401v1	ftp://ftp.ncbi.nlm.nih.gov/genomes/all/GCF/001/554/015/GCF_001554015.1_ASM155401v1	37	A0A5D6W5C8_9FIRM	unreviewed	50S ribosomal protein L24	rplX FZ040_07400	Selenomonas sp.	MAFVKLNVKKGDTVVVLSGKDKGKQGKVVTAMPKKGKVVVEGVNKVKRHTKPNQKAPQGGILVKEAPMHACKVMLVCPACSKATRVAHKEVNGKMVRACKKCGEVIDQTK	110	C	C	C	C	0	non-mutated		1.0
1227	A0A449AD58	Mycoplasma bovirhinis	Bacteria;Terrabacteria group;Tenericutes	GS01	SAMN07672350	PRJNA407991	GCA_002688685.1	Complete	0.847985	27.6	chromosome:NZ_CP024049.1/CP024049.1		1	645	2017-10-24T00:00:00Z	ftp://ftp.ncbi.nlm.nih.gov/genomes/all/GCA/002/688/685/GCA_002688685.1_ASM268868v1	ftp://ftp.ncbi.nlm.nih.gov/genomes/all/GCF/002/688/685/GCF_002688685.1_ASM268868v1	37	A0A449AD58_9MOLU	unreviewed	50S ribosomal protein L24	MCYN0187 rplX NCTC10118_00220	Mycoplasma bovirhinis	MAKIKFKKNDEVIVIAGKEKGKIGTIEKVLHDSQRVVIKDVNIVKKHNKPTQQNQDGSITEIAAPIHASNVAYLVKKASKSKGNQFSKLGYKVNADGKKVRVIRKTQKEI	110	V	A	I	T	4	mutated	1.0
1228	V8TRQ1	Chlamydia pecorum	Bacteria;PVC group;Chlamydiae	P787	SAMN02603630	PRJNA175547	GCA_000470825.1	Complete	1.10641	41.1	chromosome:NC_022441.1/CP004035.1		1	931	2013-09-24T00:00:00Z	ftp://ftp.ncbi.nlm.nih.gov/genomes/all/GCA/000/470/825/GCA_000470825.1_ASM47082v1	ftp://ftp.ncbi.nlm.nih.gov/genomes/all/GCF/000/470/825/GCF_000470825.1_ASM47082v1	37	V8TRQ1_9CHLA	unreviewed	50S ribosomal protein L24	rplX CpecF_0361	Chlamydia pecorum	MKRRICIGDTVHILAGNDKGKEGKVLSFCKDRVVVEGVNVRTKNIKRSQENPKGKRISIETPIHISNVRLSIDGEPARLFVKASEKGRELWQRCSDGSTKLYRLVKERKG	110	I	-	Q	S	4	mutated	1.0
1229	A0A109W4H7	Desulfovibrio fairfieldensis	Bacteria;Proteobacteria;delta/epsilon subdivisions	CCUG 45958	SAMN04435860	PRJNA282954	GCA_001553605.1	Complete	3.69931	60.9	chromosome:NZ_CP014229.1/CP014229.1		1	3093	2016-02-09T00:00:00Z	ftp://ftp.ncbi.nlm.nih.gov/genomes/all/GCA/001/553/605/GCA_001553605.1_ASM155360v1	ftp://ftp.ncbi.nlm.nih.gov/genomes/all/GCF/001/553/605/GCF_001553605.1_ASM155360v1	37	A0A109W4H7_9DELT	unreviewed	50S ribosomal protein L24	rplX AXF13_10020	Desulfovibrio fairfieldensis	MKTYRIRKDDKVMVITGKDAGKIGKVLKILRKKDRVLVEKTNMAKRHMRPNPYAQQPGGIVEKEMPIHVSNVMVVCSACGKATKVGYKYIESEGKQKKVRFCKKCNEVME	110	C	C	C	C	0	non-mutated		1.0
1230	A0A0D5ZKC8	Mycoplasma gallinaceum	Bacteria;Terrabacteria group;Tenericutes	B2096 8B	SAMN03398459	PRJNA277900	GCA_000965765.1	Complete	0.8453069999999999	28.4	chromosome:CP011021.1		1	571	2015-03-30T00:00:00Z	ftp://ftp.ncbi.nlm.nih.gov/genomes/all/GCA/000/965/765/GCA_000965765.1_ASM96576v1		37	A0A0D5ZKC8_9MOLU	unreviewed	50S ribosomal protein L24	rplX VO56_02500	Mycoplasma gallinaceum	MMKVKFKKNDEVIVIAGKEKGKTGRIEKVLHKANKVIIKDLNIVTKHNKPSQQNQDGSISNIEAPIHASNVAILVKKASKDKPAQYSKIGYSLNKDGKKVRIAKKTKKEI	110	V	A	A	T	4	mutated	1.0
1231	B5ZB51	Ureaplasma urealyticum	Bacteria;Terrabacteria group;Tenericutes	ATCC 33699	SAMN02603440	PRJNA20247	GCA_000021265.1	Complete	0.8744780000000001	25.8	chromosome:NC_011374.1/CP001184.1		1	639	2008-10-16T00:00:00Z	ftp://ftp.ncbi.nlm.nih.gov/genomes/all/GCA/000/021/265/GCA_000021265.1_ASM2126v1	ftp://ftp.ncbi.nlm.nih.gov/genomes/all/GCF/000/021/265/GCF_000021265.1_ASM2126v1	37	RL24_UREU1	reviewed	50S ribosomal protein L24	rplX UUR10_0237	Ureaplasma urealyticum	MNRIKKGDTVVVISGKNKNKSGVVIQVNPKEQTALVEGVNKIKRHQKKDQTHEQSGIIEKEAPIRLCKLALVDPKGKDKGKATKVKYLLKDNKKVRVARKSGSELDANKK	110	D	G	A	S	4	mutated	1.0
1232	I1A4P7	Mycoplasma canis	Bacteria;Terrabacteria group;Tenericutes	LV	SAMN03580089	PRJNA282829	GCA_000988065.1	Complete	0.968791	27.0	chromosome:NZ_CP011368.1/CP011368.1		1	682	2015-05-05T00:00:00Z	ftp://ftp.ncbi.nlm.nih.gov/genomes/all/GCA/000/988/065/GCA_000988065.1_ASM98806v1	ftp://ftp.ncbi.nlm.nih.gov/genomes/all/GCF/000/988/065/GCF_000988065.1_ASM98806v1	37	I1A4P7_9MOLU	unreviewed	50S ribosomal protein L24	rplX MCANUFG4_03205	Mycoplasma canis	MSKIKFKKNDEVIVISGKEKGKIGTIEKVLHDKQRVVIKDVNIVKKHNKPTQQNQDGSITEFAAPIHVSNVAYLVKKASKSQGNQFSKLGYKVNKDGKKVRVVRKTQKEI	110	V	A	V	T	4	mutated	1.0
1233	I9PPL0	Bacteroides cellulosilyticus	Bacteria;FCB group;Bacteroidetes/Chlorobi group	WH2	SAMN03852682	PRJNA289334	GCA_001318345.1	Complete	7.08483	42.7	chromosome:NZ_CP012801.1/CP012801.1		1	5237	2015-10-16T00:00:00Z	ftp://ftp.ncbi.nlm.nih.gov/genomes/all/GCA/001/318/345/GCA_001318345.1_ASM131834v1	ftp://ftp.ncbi.nlm.nih.gov/genomes/all/GCF/001/318/345/GCF_001318345.1_ASM131834v1	37	I9PPL0_9BACE	unreviewed	50S ribosomal protein L24	rplX HMPREF1062_05894	Bacteroides cellulosilyticus	MSKLHIKKGDTVYVNAGEDKGKTGRVLKVLVDKNRAIVEGVNMVSKSTKPNAKNPQGGIVKQEASIHLSNLNPVDPKTGKATRISRKVTIGENGKKTIVRVSKKSGEEIK	110	D	-	S	S	4	mutated	1.0
1234	A0A239TW37	Megamonas hypermegale	Bacteria;Terrabacteria group;Firmicutes	NCTC10570	SAMEA4364220	PRJEB6403	GCA_900187035.1	Complete	2.23034	33.8	chromosome 1:NZ_LT906446.1/LT906446.1		1	2038	2017-08-15T00:00:00Z	ftp://ftp.ncbi.nlm.nih.gov/genomes/all/GCA/900/187/035/GCA_900187035.1_50279_G02	ftp://ftp.ncbi.nlm.nih.gov/genomes/all/GCF/900/187/035/GCF_900187035.1_50279_G02	37	A0A239TW37_9FIRM	unreviewed	50S ribosomal protein L24	rplX SAMEA4364220_01485	Megamonas hypermegale	MSQAKLHVKKGDTVLVLSGKDKGKQGKILQAMPAKDKVVVEGANKIKRHTKPNQKAPNGGIIEKEAPMSASKVMVVCPACSKATRVAKKEINGKMVRVCKKCGEALDQAK	110	C	C	C	C	0	non-mutated		1.0
1235	A0A1B3WCH5	Dialister pneumosintes	Bacteria;Terrabacteria group;Firmicutes	F0677	SAMN05413926	PRJNA282954	GCA_001717505.1	Complete	1.27407	35.2	chromosome:NZ_CP017037.1/CP017037.1		1	1174	2016-08-31T00:00:00Z	ftp://ftp.ncbi.nlm.nih.gov/genomes/all/GCA/001/717/505/GCA_001717505.1_ASM171750v1	ftp://ftp.ncbi.nlm.nih.gov/genomes/all/GCF/001/717/505/GCF_001717505.1_ASM171750v1	37	A0A1B3WCH5_9FIRM	unreviewed	50S ribosomal protein L24	rplX BCB69_00875	Dialister pneumosintes	MSQKLHVKTGDTVVVISGKDKGKQGVIKACEPKKSRVVVEGVNVVKRHTKPSQANPQGGIIEKEAPIHVSKVMILDPESKKPTRIKMVKQADGSFVRAAVKSGAVLDKVK	110	D	S	A	S	4	mutated	1.0
1236	A0A449AHQ1	Mycoplasma cynos	Bacteria;Terrabacteria group;Tenericutes	C142	SAMEA2272626	PRJEB590	GCA_000328725.1	Complete	0.998123	25.7	chromosome:NC_019949.1/HF559394.1		1	753	2012-12-12T00:00:00Z	ftp://ftp.ncbi.nlm.nih.gov/genomes/all/GCA/000/328/725/GCA_000328725.1_ASM32872v1	ftp://ftp.ncbi.nlm.nih.gov/genomes/all/GCF/000/328/725/GCF_000328725.1_ASM32872v1	37	A0A449AHQ1_9MOLU	unreviewed	50S ribosomal protein L24	MCYN0187 rplX NCTC10142_00271	Mycoplasma cynos	MSRIKFKKNDEVIVIAGKEKGKIGTIEKVLNKEQRVIVKDINIVKKHNKPTQKNQDGSITEFAAPIHISNVAYLVKKASKSHPNQFSKLGYKLNKDGKKVRVVKKTQKEI	110	V	A	V	T	4	mutated	1.0
1237	A0A1I5J2X2	Acidaminococcus fermentans	Bacteria;Terrabacteria group;Firmicutes	DSM 20731	SAMN02598507	PRJNA33685	GCA_000025305.1	Complete	2.32977	55.8	chromosome:NC_013740.1/CP001859.1		1	2040	2010-01-15T00:00:00Z	ftp://ftp.ncbi.nlm.nih.gov/genomes/all/GCA/000/025/305/GCA_000025305.1_ASM2530v1	ftp://ftp.ncbi.nlm.nih.gov/genomes/all/GCF/000/025/305/GCF_000025305.1_ASM2530v1	37	A0A1I5J2X2_ACIFE	unreviewed	50S ribosomal protein L24	rplX SAMN02910455_01558	Acidaminococcus fermentans	MAEAVKLHVKKGDTVVVLAGKDKGKEGKVTAAFPKKSKVTVEGVNQVKRHTKPSQSNPQGGIITKEAPISVSNVMLVCPSCKKPTRIKKVAAGNGFVRACKKCGEVIDK	109	C	C	C	C	0	non-mutated		1.0
1238	A8EZK5	Rickettsia canadensis	Bacteria;Proteobacteria;Alphaproteobacteria	CA410	SAMN02603555	PRJNA75029	GCA_000283915.1	Complete	1.15023	31.0	chromosome:NC_016929.1/CP003304.1		1	900	2012-02-17T00:00:00Z	ftp://ftp.ncbi.nlm.nih.gov/genomes/all/GCA/000/283/915/GCA_000283915.1_ASM28391v1	ftp://ftp.ncbi.nlm.nih.gov/genomes/all/GCF/000/283/915/GCF_000283915.1_ASM28391v1	37	RL24_RICCK	reviewed	50S ribosomal protein L24	rplX A1E_04315	Rickettsia canadensis	MIKLKVKKGDEVIVITGKHKGKKGKILKVFPEDSKVIVAGVNLVKKHTKPNQMSEGGIRTKELPIHISNIAHIDPKTGRPTKVVFKFLEDGSKVRVAKKSGEIIGKEGK	109	D	T	A	S	4	mutated	1.0
1239	Q1RHN2	Rickettsia bellii	Bacteria;Proteobacteria;Alphaproteobacteria	An04	SAMN04576394	PRJNA316319	GCA_002078315.1	Complete	1.5798	31.6727	chromosome:NZ_CP015010.1/CP015010.1; plasmid unnamed:NZ_CP015011.1/CP015011.1		2	1398	2017-04-04T00:00:00Z	ftp://ftp.ncbi.nlm.nih.gov/genomes/all/GCA/002/078/315/GCA_002078315.1_ASM207831v1	ftp://ftp.ncbi.nlm.nih.gov/genomes/all/GCF/002/078/315/GCF_002078315.1_ASM207831v1	37	RL24_RICBR	reviewed	50S ribosomal protein L24	rplX RBE_1051	Rickettsia bellii	MIKLKVKKGDEVIVITGKYKGKKGKILKVFPEQNKIVVSGINLVKKHTKPTKVSEGGIITKELPIDISNVAHVDPKTGNPTKVAFKFLEDGSKVRIAKKSGEIIGKEGK	109	D	T	A	S	4	mutated	1.0
1240	A0A0S2C8Q7	Rickettsia rhipicephali	Bacteria;Proteobacteria;Alphaproteobacteria	HJ#5	SAMN04240637	PRJNA301161	GCA_001442475.1	Complete	1.44863	32.2645	chromosome:NZ_CP013133.1/CP013133.1; plasmid pHJ51:NZ_CP013134.1/CP013134.1; plasmid pHJ52:NZ_CP013135.1/CP013135.1		3	1244	2015-11-10T00:00:00Z	ftp://ftp.ncbi.nlm.nih.gov/genomes/all/GCA/001/442/475/GCA_001442475.1_ASM144247v1	ftp://ftp.ncbi.nlm.nih.gov/genomes/all/GCF/001/442/475/GCF_001442475.1_ASM144247v1	37	A0A0S2C8Q7_RICRH	unreviewed	50S ribosomal protein L24	rplX ASQ44_02230	Rickettsia rhipicephali	MIKLKVKKGDEVVVIAGKHKGKKGKILKVFPEDSKVIVSGVNLVKKHTKSNQMSEGGIITKELPIHISNIAHIDPKTGNPTKVAFKFLEDGSKVRVAKKSGEIISKEGK	109	D	T	A	S	4	mutated	1.0
1241	H8KC28	Rickettsia montanensis	Bacteria;Proteobacteria;Alphaproteobacteria	OSU 85-930	SAMN02603562	PRJNA75045	GCA_000284175.1	Complete	1.2798	32.6	chromosome:NC_017043.1/CP003340.1		1	1161	2012-03-01T00:00:00Z	ftp://ftp.ncbi.nlm.nih.gov/genomes/all/GCA/000/284/175/GCA_000284175.1_ASM28417v1	ftp://ftp.ncbi.nlm.nih.gov/genomes/all/GCF/000/284/175/GCF_000284175.1_ASM28417v1	37	H8KC28_RICMS	unreviewed	50S ribosomal protein L24	rplX MCI_02185	Rickettsia montanensis	MIKLKVKKGDEVVVITGKHKGKKGKILKVFPEDSKVIVAGVNLVKKHTKSNQMSEGGIITKELPIHISNIAHIDPKAGNPTKVAFKFLEDGSKVRVAKKSGEIIGKEGK	109	D	A	A	S	4	mutated	1.0
1242	A8F2D6	Rickettsia massiliae	Bacteria;Proteobacteria;Alphaproteobacteria	MTU5	SAMN02603147	PRJNA18271	GCA_000016625.1	Complete	1.37618	32.4911	chromosome:NC_009900.1/CP000683.1; plasmid pRMA:NC_009897.1/CP000684.1		2	1179	2007-10-04T00:00:00Z	ftp://ftp.ncbi.nlm.nih.gov/genomes/all/GCA/000/016/625/GCA_000016625.1_ASM1662v1	ftp://ftp.ncbi.nlm.nih.gov/genomes/all/GCF/000/016/625/GCF_000016625.1_ASM1662v1	37	RL24_RICM5	reviewed	50S ribosomal protein L24	rplX RMA_1029	Rickettsia massiliae	MIKLKVKKGDEVVVITGKHKGKKGKILKVFPEDSKVIVFGVNLVKKHTKSNQMSEGGIITKELPIHISNIAHIDPKTGNPTKVAFKFLEDGSKVRVAKKSGEIIGKEGK	109	D	T	A	S	4	mutated	1.0
1243	G0GZ38	Rickettsia heilongjiangensis	Bacteria;Proteobacteria;Alphaproteobacteria	54	SAMN02602971	PRJNA66907	GCA_000221205.1	Complete	1.27847	32.3	chromosome:NC_015866.1/CP002912.1		1	1210	2011-07-22T00:00:00Z	ftp://ftp.ncbi.nlm.nih.gov/genomes/all/GCA/000/221/205/GCA_000221205.1_ASM22120v1	ftp://ftp.ncbi.nlm.nih.gov/genomes/all/GCF/000/221/205/GCF_000221205.1_ASM22120v1	37	G0GZ38_RICH0	unreviewed	50S ribosomal protein L24	rplX Rh054_05480	Rickettsia heilongjiangensis	MIKLKVKKGDEVVVITGKHKGKKGKILKVFPEDSKVIVSGVNLVKKHTKANQMSEGGIITKELPIHISNIAHIDPKTGNPTKVAFKFLEDGSKVRVAKKSGEIIGKEGK	109	D	T	A	S	4	mutated	1.0
1244	Q4UMR8	Rickettsia felis	Bacteria;Proteobacteria;Alphaproteobacteria	URRWXCal2; California 2	SAMN02603143	PRJNA13884	GCA_000012145.1	Complete	1.58724	32.5609	chromosome:NC_007109.1/CP000053.1; plasmid pRF:NC_007110.1/CP000054.1; plasmid pRFdelta:NC_007111.1/CP000055.1		3	1363	2005-06-07T00:00:00Z	ftp://ftp.ncbi.nlm.nih.gov/genomes/all/GCA/000/012/145/GCA_000012145.1_ASM1214v1	ftp://ftp.ncbi.nlm.nih.gov/genomes/all/GCF/000/012/145/GCF_000012145.1_ASM1214v1	37	RL24_RICFE	reviewed	50S ribosomal protein L24	rplX RF_0289	Rickettsia felis	MIKLKVKKGDEVVVITGKHKGKKGKILKVFPEDSKVIVSGVNLVKKHTKPNQMSEGGIITKELPIHISNIAHIDPKTGNPTKVAFKFLEDGSKVRVAKKSGEIIGKEGK	109	D	T	A	S	4	mutated	1.0
1245	A0A0B7J1E1	Rickettsia monacensis	Bacteria;Proteobacteria;Alphaproteobacteria	IrR/Munich	SAMEA4532341	PRJEB4369	GCA_000499665.2	Complete	1.35345	32.4	chromosome I:NZ_LN794217.1/LN794217.1		1	1228	2015-01-22T00:00:00Z	ftp://ftp.ncbi.nlm.nih.gov/genomes/all/GCA/000/499/665/GCA_000499665.2_RMONA_1	ftp://ftp.ncbi.nlm.nih.gov/genomes/all/GCF/000/499/665/GCF_000499665.2_RMONA_1	37	A0A0B7J1E1_9RICK	unreviewed	50S ribosomal protein L24	rplX RMONA_08165	Rickettsia monacensis	MIKLKVKKGDEVVVITGKHKGKKGKILKVFPEDSKVIVSGVNLVKKHTKPNQMSEGGIITKELPIHISNIAHIDPKTGNPTKVAFKFLEDGSKVRVSKKSGEIIGKEGK	109	D	T	S	S	4	mutated	1.0
1246	H8K6N4	Rickettsia australis	Bacteria;Proteobacteria;Alphaproteobacteria	Cutlack	SAMN02603558	PRJNA75037	GCA_000284155.1	Complete	1.32328	32.3282	chromosome:NC_017058.1/CP003338.1; plasmid pMC5_1:NC_017041.1/CP003339.1		2	1185	2012-03-01T00:00:00Z	ftp://ftp.ncbi.nlm.nih.gov/genomes/all/GCA/000/284/155/GCA_000284155.1_ASM28415v1	ftp://ftp.ncbi.nlm.nih.gov/genomes/all/GCF/000/284/155/GCF_000284155.1_ASM28415v1	37	H8K6N4_RICAC	unreviewed	50S ribosomal protein L24	rplX MC5_02845	Rickettsia australis	MIKLKVKKGDEVVVITGKHKGKKGKILKVFPEDSKVIVSGVNLVKKHTKPNQMSGGGIIIKELPIHISNIAHIDPKTGNPTKVAFKFLEDGSKVRVAKKSGEIIGKEGK	109	D	T	A	S	4	mutated	1.0
1247	G4KL58	Rickettsia japonica	Bacteria;Proteobacteria;Alphaproteobacteria	YH_M	SAMD00053838	PRJDB4932	GCA_002356695.1	Complete	1.28403	32.4	chromosome:NZ_AP017602.1/AP017602.1		1	1204	2017-01-24T00:00:00Z	ftp://ftp.ncbi.nlm.nih.gov/genomes/all/GCA/002/356/695/GCA_002356695.1_ASM235669v1	ftp://ftp.ncbi.nlm.nih.gov/genomes/all/GCF/002/356/695/GCF_002356695.1_ASM235669v1	37	G4KL58_RICJY	unreviewed	50S ribosomal protein L24	rplX RJP_0750	Rickettsia japonica	MIKLKVKKGDEVVVITGKHKGKKGKILKVFPEDSKVIVSGVNLVKKHTKSNQMSEGGIITKELPIHISNIAHIDPKAGNPTKVAFKFLEDGSKVRVAKKSGEIIGKEGK	109	D	A	A	S	4	mutated	1.0
1248	B0BUP9	Rickettsia rickettsii	Bacteria;Proteobacteria;Alphaproteobacteria	Iowa	SAMN06133288	PRJNA357110	GCA_001950995.1	Complete	1.26822	32.4	chromosome:NZ_CP018913.1/CP018913.1		1	1260	2017-01-12T00:00:00Z	ftp://ftp.ncbi.nlm.nih.gov/genomes/all/GCA/001/950/995/GCA_001950995.1_ASM195099v1	ftp://ftp.ncbi.nlm.nih.gov/genomes/all/GCF/001/950/995/GCF_001950995.1_ASM195099v1	37	RL24_RICRO	reviewed	50S ribosomal protein L24	rplX RrIowa_1186	Rickettsia rickettsii	MIKLKVKKGDEVVVITGKHKGKKGKILKVFPEDSKVIVSGVNVVKKHTKPNQMSEGGIITKELPIHISNIAHIDPKTGNPTKVAFKFLEDGSKVRVAKKSGEIIGKEGK	109	D	T	A	S	4	mutated	1.0
1249	C3PP96	Rickettsia africae	Bacteria;Proteobacteria;Alphaproteobacteria	ESF-5	SAMN02603146	PRJNA18269	GCA_000023005.1	Complete	1.29092	32.4105	chromosome:NC_012633.1/CP001612.1; plasmid pRAF:NC_012634.1/CP001613.1		2	1271	2009-04-29T00:00:00Z	ftp://ftp.ncbi.nlm.nih.gov/genomes/all/GCA/000/023/005/GCA_000023005.1_ASM2300v1	ftp://ftp.ncbi.nlm.nih.gov/genomes/all/GCF/000/023/005/GCF_000023005.1_ASM2300v1	37	RL24_RICAE	reviewed	50S ribosomal protein L24	rplX RAF_ORF0901	Rickettsia africae	MIKLKVKKGDEVVVITGKHKGKKGKILKVFPEDSKVIVSGVNVVKKHTKSNQMSEGGIITKELPIHISNIAHIDPKTGNPTKVAFKFLEDGSKVRVAKKSGEIIGKEGK	109	D	T	A	S	4	mutated	1.0
1250	Q92GX7	Rickettsia conorii	Bacteria;Proteobacteria;Alphaproteobacteria	Malish 7	SAMN02603141	PRJNA42	GCA_000007025.1	Complete	1.26876	32.4	chromosome:NC_003103.1/AE006914.1		1	1289	2001-10-03T00:00:00Z	ftp://ftp.ncbi.nlm.nih.gov/genomes/all/GCA/000/007/025/GCA_000007025.1_ASM702v1	ftp://ftp.ncbi.nlm.nih.gov/genomes/all/GCF/000/007/025/GCF_000007025.1_ASM702v1	37	RL24_RICCN	reviewed	50S ribosomal protein L24	rplX RC0995	Rickettsia conorii	MIKLKVKKGDEVVVITGKHKGKKGKILKVFPEDSKVIVSGVNVVKKHTKSNQMSEGGIITKELPIHISNIAHIDPKTGNPTKVAFKFLEDGSKVRVAKKSGEIIGKEGK	109	D	T	A	S	4	mutated	1.0
1251	A0A0F3QND0	Rickettsia parkeri	Bacteria;Proteobacteria;Alphaproteobacteria	Portsmouth	SAMN02603556	PRJNA75031	GCA_000284195.1	Complete	1.30039	32.4	chromosome:NC_017044.1/CP003341.1		1	1273	2012-03-01T00:00:00Z	ftp://ftp.ncbi.nlm.nih.gov/genomes/all/GCA/000/284/195/GCA_000284195.1_ASM28419v1	ftp://ftp.ncbi.nlm.nih.gov/genomes/all/GCF/000/284/195/GCF_000284195.1_ASM28419v1	37	A0A0F3QND0_RICPA	unreviewed	50S ribosomal protein L24	rplX RPAGB_0571	Rickettsia parkeri	MIKLKVKKGDEVVVITGKHKGKKGKILKVFPEDSKVIVSGVNVVKKHTKSNQMSEGGIITKELPIHISNIAHIDPKTGNPTKVAFKFLEDGSKVRVAKKSGEIIGKEGK	109	D	T	A	S	4	mutated	1.0
1252	C4K2G8	Rickettsia peacockii	Bacteria;Proteobacteria;Alphaproteobacteria	Rustic	SAMN02604073	PRJNA31309	GCA_000021525.1	Complete	1.3149	32.6422	chromosome:NC_012730.1/CP001227.1; plasmid pRPR:NC_012732.1/CP001228.1		2	1250	2009-05-29T00:00:00Z	ftp://ftp.ncbi.nlm.nih.gov/genomes/all/GCA/000/021/525/GCA_000021525.1_ASM2152v1	ftp://ftp.ncbi.nlm.nih.gov/genomes/all/GCF/000/021/525/GCF_000021525.1_ASM2152v1	37	RL24_RICPU	reviewed	50S ribosomal protein L24	rplX RPR_06175	Rickettsia peacockii	MIKLKVKKGDEVVVITGKHKGKKGKILKVFPEDSKVIVSGVNVVKKHTKSNQMSEGGIITKELPIHISNIAHIDPKTGNPTKVAFKFLEDGSKVRVAKKSGEIIGKEGK	109	D	T	A	S	4	mutated	1.0
1253	H8LMS4	Rickettsia slovaca	Bacteria;Proteobacteria;Alphaproteobacteria	13-B	SAMN02603145	PRJNA15712	GCA_000237845.1	Complete	1.27509	32.5	chromosome:NC_016639.1/CP002428.1		1	1305	2011-12-13T00:00:00Z	ftp://ftp.ncbi.nlm.nih.gov/genomes/all/GCA/000/237/845/GCA_000237845.1_ASM23784v1	ftp://ftp.ncbi.nlm.nih.gov/genomes/all/GCF/000/237/845/GCF_000237845.1_ASM23784v1	37	H8LMS4_RICSL	unreviewed	50S ribosomal protein L24	rplX MC3_05550	Rickettsia slovaca	MIKLKVKKGDEVVVITGKHKGKKGKILKVFPEDSKVIVSGVNVVKKHTKSNQMSEGGIITKELPIHISNIAHIDPKTGNPTKVAFKFLEDGSKVRVAKKSGEIIGKEGK	109	D	T	A	S	4	mutated	1.0
1254	H6PUS4	Rickettsia philipii	Bacteria;Proteobacteria;Alphaproteobacteria	364D	SAMN02603554	PRJNA75027	GCA_000283995.1	Complete	1.28774	32.5	chromosome:NC_016930.1/CP003308.1		1	1263	2012-02-17T00:00:00Z	ftp://ftp.ncbi.nlm.nih.gov/genomes/all/GCA/000/283/995/GCA_000283995.1_ASM28399v1	ftp://ftp.ncbi.nlm.nih.gov/genomes/all/GCF/000/283/995/GCF_000283995.1_ASM28399v1	37	H6PUS4_RICP3	unreviewed	50S ribosomal protein L24	rplX RSA_05530	Rickettsia philipii	MIKLKVKKGDEVVVITGKHKGKKGKILNVFPEDSKVIVSGVNVVKKHTKPNQMSEGGIITKELPIHISNIAHIDPKTGNPTKVAFKVLEDGSKVRVAKKSGEIIGKEGK	109	D	T	A	S	4	mutated	1.0
1255	A0A0F3QFC5	Rickettsia amblyommatis	Bacteria;Proteobacteria;Alphaproteobacteria	Ac37	SAMN03997007	PRJNA256465	GCA_001273795.1	Complete	1.45621	32.4132	chromosome:NZ_CP012420.1/CP012420.1; plasmid pRAMAC18:NZ_CP012421.1/CP012421.1; plasmid pRAMAC23:NZ_CP012422.1/CP012422.1		3	1209	2015-08-25T00:00:00Z	ftp://ftp.ncbi.nlm.nih.gov/genomes/all/GCA/001/273/795/GCA_001273795.1_ASM127379v1	ftp://ftp.ncbi.nlm.nih.gov/genomes/all/GCF/001/273/795/GCF_001273795.1_ASM127379v1	37	A0A0F3QFC5_RICAM	unreviewed	50S ribosomal protein L24	rplX RAMDARK_1340	Rickettsia amblyommatis	MIKLKVKKGDEVVVITGKYKGKKGKILKVFPEDSKVIVSGVNLVKKHTKSNQMSEGGIITKELPIHISNIAHIDPKTGNPTKIAFKFLEDGSKVRVAKKSGEIIGKEGK	109	D	T	A	S	4	mutated	1.0
1256	A0LIK1	Syntrophobacter fumaroxidans	Bacteria;Proteobacteria;delta/epsilon subdivisions	MPOB	SAMN02598285	PRJNA13013	GCA_000014965.1	Complete	4.99025	59.9	chromosome:NC_008554.1/CP000478.1		1	4134	2006-10-26T00:00:00Z	ftp://ftp.ncbi.nlm.nih.gov/genomes/all/GCA/000/014/965/GCA_000014965.1_ASM1496v1	ftp://ftp.ncbi.nlm.nih.gov/genomes/all/GCF/000/014/965/GCF_000014965.1_ASM1496v1	37	RL24_SYNFM	reviewed	50S ribosomal protein L24	rplX Sfum_1566	Syntrophobacter fumaroxidans	MKGQKSYRIKKNDTVMVVTGKDKGKSGKVLRVIYKKDRAIVEKLNMIKRHMKPSQQNRQGGILEKESPIHISNLMLICAKCTDPTRVGYKVLDDNKKVRFCKKCNEVID	109	C	C	C	C	0	non-mutated		1.0
1257	A0A140J165	Legionella pneumophila	Bacteria;Proteobacteria;Gammaproteobacteria	L10-023	SAMN03379010	PRJNA278111	GCA_001610735.1	Complete	3.78558	38.2886	chromosome:NZ_CP011105.1/CP011105.1; plasmid unnamed:NZ_CP011106.1/CP011106.1		2	3252	2016-04-05T00:00:00Z	ftp://ftp.ncbi.nlm.nih.gov/genomes/all/GCA/001/610/735/GCA_001610735.1_ASM161073v1	ftp://ftp.ncbi.nlm.nih.gov/genomes/all/GCF/001/610/735/GCF_001610735.1_ASM161073v1	37	A0A140J165_LEGPN	unreviewed	50S ribosomal protein L24	rplX AXF37_01805	Legionella pneumophila	MKRIKSGDEVIIIAGKSKGHIGKVLRVIDDAVVVEGGNLIKKHIKPNPQKPENKGGIIAREAPLHVSNVAHYNPVTKKADKVGFKYLDNNGVSKKVRYYKSNNEIIDRI	109	N	T	Y	N	4	mutated	1.0
1258	D3HPL4	Legionella longbeachae	Bacteria;Proteobacteria;Gammaproteobacteria	FDAARGOS_201	SAMN04875538	PRJNA231221	GCA_002073455.2	Complete	4.162730000000002	37.1	chromosome:NZ_CP020412.2/CP020412.2		1	3453	2017-03-29T00:00:00Z	ftp://ftp.ncbi.nlm.nih.gov/genomes/all/GCA/002/073/455/GCA_002073455.2_ASM207345v2	ftp://ftp.ncbi.nlm.nih.gov/genomes/all/GCF/002/073/455/GCF_002073455.2_ASM207345v2	37	D3HPL4_LEGLN	unreviewed	50S ribosomal protein L24	rplX LLO_0497	Legionella longbeachae	MKRIQKGDEVIIIAGKSKGHKGKVLRVTENGVVVEGGNLIKKHVKANPQKPEHKGGIITLESPVHVSNVAHYNPNTKKADKVGFKFIESNGTNKKVRYFKSDNEIIDRV	109	N	T	F	D	4	mutated	1.0
1259	A0A0W0YNX2	Legionella sainthelensi	Bacteria;Proteobacteria;Gammaproteobacteria	LA01-117	SAMN06853936	PRJNA384907	GCA_002848365.1	Complete	4.63244	36.9031	chromosome:NZ_CP025491.1/CP025491.1; plasmid pLA01-117_122k:NZ_CP025493.1/CP025493.1; plasmid pLA01-117_165k:NZ_CP025492.1/CP025492.1		3	3691	2017-12-28T00:00:00Z	ftp://ftp.ncbi.nlm.nih.gov/genomes/all/GCA/002/848/365/GCA_002848365.1_ASM284836v1	ftp://ftp.ncbi.nlm.nih.gov/genomes/all/GCF/002/848/365/GCF_002848365.1_ASM284836v1	37	A0A0W0YNX2_9GAMM	unreviewed	50S ribosomal protein L24	rplX CAB17_06675 Lsai_1006 NCTC12450_00502	Legionella sainthelensi	MKRIQKGDEVIIIAGKSKGHKGKVLRVTENGVVVEGGNLIKKHVKANPQKPEHKGGIITLESPVHVSNVAHYNPNTQKADKVGFKFIESNGTNKKVRYFKSDNEIIDRV	109	N	T	F	D	4	mutated	1.0
1260	A0A449ASX5	Mycoplasma californicum	Bacteria;Terrabacteria group;Tenericutes	ST-6	SAMN02708703	PRJNA242382	GCA_000695835.1	Complete	0.793841	30.8	chromosome:NZ_CP007521.1/CP007521.1		1	630	2014-05-27T00:00:00Z	ftp://ftp.ncbi.nlm.nih.gov/genomes/all/GCA/000/695/835/GCA_000695835.1_ASM69583v1	ftp://ftp.ncbi.nlm.nih.gov/genomes/all/GCF/000/695/835/GCF_000695835.1_ASM69583v1	37	A0A449ASX5_9MOLU	unreviewed	50S ribosomal protein L24	rplX NCTC10189_00284	Mycoplasma californicum	MKTKLKKNDEVVVLAGKEKGKSGRILAIQAKNNTATVQELNMLTKHKKPSQQNTEGGIVTFEGPIHLSNLALVVKKAAKGKPAMHSKLGFKVDKEGKKIRIARKTGKEV	109	V	A	A	T	4	mutated	1.0
1261	A0A1L4FS48	Mycoplasma pullorum	Bacteria;Terrabacteria group;Tenericutes	B359_6	SAMN05938804	PRJNA350592	GCA_001900245.1	Complete	1.00717	29.1	chromosome:NZ_CP017813.1/CP017813.1		1	758	2016-12-12T00:00:00Z	ftp://ftp.ncbi.nlm.nih.gov/genomes/all/GCA/001/900/245/GCA_001900245.1_ASM190024v1	ftp://ftp.ncbi.nlm.nih.gov/genomes/all/GCF/001/900/245/GCF_001900245.1_ASM190024v1	37	A0A1L4FS48_9MOLU	unreviewed	50S ribosomal protein L24	rplX BLA55_01865	Mycoplasma pullorum	MNKIKFKKNDEVIVIAGREKGKTGRIESVDHKKQTVIIKDLNMVTKHNKPSQQNTEGSISTKEAPIHVSNIAILVKKAGKNAPAQFSKIGYLVKDGKKVRVARKTQKEI	109	V	A	A	T	4	mutated	1.0
1262	D5E4W7	Mycoplasma crocodyli	Bacteria;Terrabacteria group;Tenericutes	MP145	SAMN02603450	PRJNA29021	GCA_000025845.1	Complete	0.934379	27.0	chromosome:NC_014014.1/CP001991.1		1	746	2010-03-26T00:00:00Z	ftp://ftp.ncbi.nlm.nih.gov/genomes/all/GCA/000/025/845/GCA_000025845.1_ASM2584v1	ftp://ftp.ncbi.nlm.nih.gov/genomes/all/GCF/000/025/845/GCF_000025845.1_ASM2584v1	37	D5E4W7_MYCCM	unreviewed	50S ribosomal protein L24	rplX MCRO_0137	Mycoplasma crocodyli	MNKIKFKKNDQVYVIAGRSKGKNGTIQSVNHKDQTVIIKDINMVTKHNKPTQQNTEGSISSKEAAIHVSNVAFLVKKPAKNSPAQYSKIGFKIKDGKKVRVAKKTKKEI	109	V	P	A	T	4	mutated	1.0
1263	A0A0X8JN39	Desulfomicrobium orale	Bacteria;Proteobacteria;delta/epsilon subdivisions	DSM 12838	SAMN04435861	PRJNA282954	GCA_001553625.1	Complete	2.78337	58.9	chromosome:NZ_CP014230.1/CP014230.1		1	2451	2016-02-09T00:00:00Z	ftp://ftp.ncbi.nlm.nih.gov/genomes/all/GCA/001/553/625/GCA_001553625.1_ASM155362v1	ftp://ftp.ncbi.nlm.nih.gov/genomes/all/GCF/001/553/625/GCF_001553625.1_ASM155362v1	37	A0A0X8JN39_9DELT	unreviewed	50S ribosomal protein L24	rplX AXF15_00970	Desulfomicrobium orale	MSTHAWKIHKDDKVIVLAGKDKGKIGKVIKVLRSKNQVIVEKTNMVKKHTKPNPYANQPGGIVEKEMPLDISNVQFVCSACSKPTRLGFKITDDNKKVRYCKKCNETIS	109	C	C	C	C	0	non-mutated		1.0
1264	E0S0M5	Butyrivibrio proteoclasticus	Bacteria;Terrabacteria group;Firmicutes	B316	SAMN02602973	PRJNA29153	GCA_000145035.1	Complete	4.40489	39.999	chromosome 1:NC_014387.1/CP001810.1; chromosome 2:NC_014388.1/CP001811.1; plasmid pCY186:NC_014390.1/CP001813.1; plasmid pCY360:NC_014389.1/CP001812.1		4	3782	2010-08-10T00:00:00Z	ftp://ftp.ncbi.nlm.nih.gov/genomes/all/GCA/000/145/035/GCA_000145035.1_ASM14503v1	ftp://ftp.ncbi.nlm.nih.gov/genomes/all/GCF/000/145/035/GCF_000145035.1_ASM14503v1	37	E0S0M5_BUTPB	unreviewed	50S ribosomal protein L24	rplX bpr_I0605	Butyrivibrio proteoclasticus	MSTSKIKKGDMVKVIAGGEIDKEGKVLSVDKKNGKVIVEGVNKAICHEKPSAKNPNGGIVEREAALDISNVMYLHNGQPTKIGFKVEKDENGKVVKKSRIAKKTGEVID	109	H	N	A	T	4	mutated	1.0
1265	A8GPD9	Rickettsia akari	Bacteria;Proteobacteria;Alphaproteobacteria	Hartford	SAMN02604084	PRJNA12953	GCA_000018205.1	Complete	1.23106	32.3	chromosome:NC_009881.1/CP000847.1		1	1012	2007-10-02T00:00:00Z	ftp://ftp.ncbi.nlm.nih.gov/genomes/all/GCA/000/018/205/GCA_000018205.1_ASM1820v1	ftp://ftp.ncbi.nlm.nih.gov/genomes/all/GCF/000/018/205/GCF_000018205.1_ASM1820v1	37	RL24_RICAH	reviewed	50S ribosomal protein L24	rplX A1C_05050	Rickettsia akari	MVKLKVRKGDEVIVITGKHKGKKGKILKVFPEDSKVIVAGVNLVKKHTKPNQMSGGGIITKELPIHISNIAHIDPKTGDPTKVAFKCLDDGSKVRVAKKSGEIIGKVGK	109	D	T	A	S	4	mutated	1.0
1266	B9DYC0	Clostridium kluyveri	Bacteria;Terrabacteria group;Firmicutes	JZZ	SAMN06094710	PRJNA355892	GCA_001902295.1	Complete	4.51293	31.6143	chromosome:NZ_CP018335.1/CP018335.1; plasmid unnamed:NZ_CP018336.1/CP018336.1		2	4141	2016-12-13T00:00:00Z	ftp://ftp.ncbi.nlm.nih.gov/genomes/all/GCA/001/902/295/GCA_001902295.1_ASM190229v1	ftp://ftp.ncbi.nlm.nih.gov/genomes/all/GCF/001/902/295/GCF_001902295.1_ASM190229v1	37	B9DYC0_CLOK1	unreviewed	50S ribosomal protein L24	rplX CKR_0194	Clostridium kluyveri	MAAMAKVHVRKKDTVMIISGKDKGKTGEVLAVMPKVSKVLVSGINIVSKHQKPNKQNMEGGIIRKEAAIYSSKVMLYCEKCKSVTRISHKILEDGTKVRVCKKCGETL	108	C	C	C	C	0	non-mutated		1.0
1267	M9WHR0	Mycoplasma putrefaciens	Bacteria;Terrabacteria group;Tenericutes	KS1	SAMN02604224	PRJNA46453	GCA_000224105.1	Complete	0.8326030000000001	26.9	chromosome:NC_015946.1/CP003021.1		1	654	2011-08-19T00:00:00Z	ftp://ftp.ncbi.nlm.nih.gov/genomes/all/GCA/000/224/105/GCA_000224105.1_ASM22410v1	ftp://ftp.ncbi.nlm.nih.gov/genomes/all/GCF/000/224/105/GCF_000224105.1_ASM22410v1	37	M9WHR0_9MOLU	unreviewed	50S ribosomal protein L24	rplX MPUT9231_5930	Mycoplasma putrefaciens	MAKSKILKGDVVKIIAGSHKGELGPIIALSKDKQWVSVQGVNVKKHVKPSNQDTEGGIKEVPAKIHVSNVALQDPKNKNATTRVGFEITDGKKIRIAKKSKSQIKSAR	108	D	N	A	S	4	mutated	1.0
1268	S6G8L6	Mycoplasma yeatsii	Bacteria;Terrabacteria group;Tenericutes	GM274B	SAMN02700145	PRJNA46457	GCA_000875755.1	Complete	0.895051	25.7	chromosome:NZ_CP007520.1/CP007520.1		1	735	2015-02-13T00:00:00Z	ftp://ftp.ncbi.nlm.nih.gov/genomes/all/GCA/000/875/755/GCA_000875755.1_ASM87575v1	ftp://ftp.ncbi.nlm.nih.gov/genomes/all/GCF/000/875/755/GCF_000875755.1_ASM87575v1	37	S6G8L6_9MOLU	unreviewed	50S ribosomal protein L24	rplX MYEA_4890	Mycoplasma yeatsii	MAKSKILKGDVVKVIAGSHKGELGPIISLSKDKQWVSVQGINVKKHVKPSNQDTEGGIKEIPAKIHISNVALQDPKNKEATTRVGFEITDGKKIRVAKKSKTQIKSAR	108	D	N	A	S	4	mutated	1.0
1269	E4PUV1	Mycoplasma leachii	Bacteria;Terrabacteria group;Tenericutes	PG50	SAMN02603458	PRJNA27715	GCA_000183365.1	Complete	1.00895	23.8	chromosome:NC_014751.1/CP002108.1		1	820	2010-11-30T00:00:00Z	ftp://ftp.ncbi.nlm.nih.gov/genomes/all/GCA/000/183/365/GCA_000183365.1_ASM18336v1	ftp://ftp.ncbi.nlm.nih.gov/genomes/all/GCF/000/183/365/GCF_000183365.1_ASM18336v1	37	E4PUV1_MYCLG	unreviewed	50S ribosomal protein L24	rplX MSB_A0703	Mycoplasma leachii	MAKSRILKGDVVKVIAGSHKGQIGPITSITKDKQWVSVQGITVKKHVKPTNEDSEGGIKDIPAKLHISNVALQDPKNKDQVTKVGFEIIDGKKVRIARKSKTQIKTAK	108	D	-	A	-	4	mutated	1.0
1270	P10141	Mycoplasma capricolum	Bacteria;Terrabacteria group;Tenericutes	ATCC 27343	SAMN02603434	PRJNA16208	GCA_000012765.1	Complete	1.01002	23.8	chromosome:NC_007633.1/CP000123.1		1	797	2005-12-06T00:00:00Z	ftp://ftp.ncbi.nlm.nih.gov/genomes/all/GCA/000/012/765/GCA_000012765.1_ASM1276v1	ftp://ftp.ncbi.nlm.nih.gov/genomes/all/GCF/000/012/765/GCF_000012765.1_ASM1276v1	37	RL24_MYCCT	reviewed	50S ribosomal protein L24	rplX MCAP_0685	Mycoplasma capricolum	MAKSRILKGDVVKVIAGSHKGQIGPITSITKDKQWVSVQGITVKKHVKPTNEDSEGGIKDIPAKLHISNVALQDPKNKDQVTKVGFEIIDGKKVRIARKSKTQIKTAK	108	D	-	A	-	4	mutated	1.0
1271	A0A014L5F2	Mycoplasma mycoides	Bacteria;Terrabacteria group;Tenericutes	GM12	SAMN03758384	PRJNA285728	GCA_001267815.1	Complete	1.08576	23.9	chromosome:NZ_CP012387.1/CP012387.1		1	845	2015-08-17T00:00:00Z	ftp://ftp.ncbi.nlm.nih.gov/genomes/all/GCA/001/267/815/GCA_001267815.1_ASM126781v1	ftp://ftp.ncbi.nlm.nih.gov/genomes/all/GCF/001/267/815/GCF_001267815.1_ASM126781v1	37	A0A014L5F2_MYCMC	unreviewed	50S ribosomal protein L24	rplX MMC_1410	Mycoplasma mycoides	MAKSRILKGDVVKVIAGSHKGQIGPITSITKDKQWVSVQGITVKKHVKPTNEDSEGGIKDIPAKLHISNVALQDPKNKDQVTKVGFEIIDGKKVRIARKSKTQIKTAK	108	D	-	A	-	4	mutated	1.0
1272	D9QTG0	Acetohalobium arabaticum	Bacteria;Terrabacteria group;Firmicutes	DSM 5501	SAMN00016993	PRJNA32769	GCA_000144695.1	Complete	2.4696	36.6	chromosome:NC_014378.1/CP002105.1		1	2274	2010-08-05T00:00:00Z	ftp://ftp.ncbi.nlm.nih.gov/genomes/all/GCA/000/144/695/GCA_000144695.1_ASM14469v1	ftp://ftp.ncbi.nlm.nih.gov/genomes/all/GCF/000/144/695/GCF_000144695.1_ASM14469v1	37	D9QTG0_ACEAZ	unreviewed	50S ribosomal protein L24	rplX Acear_0173	Acetohalobium arabaticum	MALSKLHVKKDDEVMVIAGNDKGKRGKVLKAFPKEERVVVEGINIRHKHQQPSQDMPQGGIVEKEAPIYSSNVMLICKYCDQPTKTGTEVLDSGEKVRVCKECGEIID	108	C	C	C	C	0	non-mutated		1.0
1273	A0A0U3FSJ0	Eubacterium limosum	Bacteria;Terrabacteria group;Firmicutes	ATCC 8486	SAMN03265381	PRJNA270275	GCA_000807675.2	Complete	4.42284	47.2	chromosome:NZ_CP019962.1/CP019962.1		1	4023	2017-03-01T00:00:00Z	ftp://ftp.ncbi.nlm.nih.gov/genomes/all/GCA/000/807/675/GCA_000807675.2_ASM80767v2	ftp://ftp.ncbi.nlm.nih.gov/genomes/all/GCF/000/807/675/GCF_000807675.2_ASM80767v2	37	A0A0U3FSJ0_EUBLI	unreviewed	50S ribosomal protein L24	rplX ACH52_0528 C7955_10631 SAMN04515624_12216	Eubacterium limosum	MANKMHVKKDDIVQVISGKDKGKTGKVLAAFPDEGKVRVEGVNILTKHKKPSQAMQQGGIIREEGKIDASNVLLNCDKCGRGVRTGVQITEDGKKVRVCKKCGQVLDN	108	C	C	C	C	0	non-mutated		1.0
1274	Q4A5D2	Mycoplasma synoviae	Bacteria;Terrabacteria group;Tenericutes	53	SAMN02603527	PRJNA10676	GCA_000008245.1	Complete	0.7994760000000001	28.5	chromosome:NC_007294.1/AE017245.1		1	651	2005-08-05T00:00:00Z	ftp://ftp.ncbi.nlm.nih.gov/genomes/all/GCA/000/008/245/GCA_000008245.1_ASM824v1	ftp://ftp.ncbi.nlm.nih.gov/genomes/all/GCF/000/008/245/GCF_000008245.1_ASM824v1	37	RL24_MYCS5	reviewed	50S ribosomal protein L24	rplX MS53_0632	Mycoplasma synoviae	MKFKKNDEVIVIAGKDKGTVGRIEKILVKENKVIIKDVNMVTKHNKPSQQNQEGNLTSVEAPIHVSNVAYLVKKASKSSAAVYSKLGRVTNKDGKKVRLVKKTKKEIQ	108	V	A	V	T	4	mutated	1.0
1275	A5IYX5	Mycoplasma agalactiae	Bacteria;Terrabacteria group;Tenericutes	5632	SAMEA2272074	PRJEA16096	GCA_000089865.1	Complete	1.0067	29.6	chromosome:NC_013948.1/FP671138.1		1	810	2010-03-05T00:00:00Z	ftp://ftp.ncbi.nlm.nih.gov/genomes/all/GCA/000/089/865/GCA_000089865.1_ASM8986v1	ftp://ftp.ncbi.nlm.nih.gov/genomes/all/GCF/000/089/865/GCF_000089865.1_ASM8986v1	37	RL24_MYCAP	reviewed	50S ribosomal protein L24	rplX MAG5360	Mycoplasma agalactiae	MKIKFKKNDEVIVIAGSHKGKTGRIVKVDINNNTAIVKDINIVTKHVKPGQGNDGSIKKMEAPIHVSNLSILVKKATKTSPAQFSKIGYKFDKDNKKVRILRKTKKEI	108	V	A	L	-	4	mutated	1.0
1276	A0A454AQE9	Mycoplasma bovis	Bacteria;Terrabacteria group;Tenericutes	NM 2012	SAMN03575868	PRJNA282697	GCA_001043135.1	Complete	0.990348	29.3	chromosome:NZ_CP011348.1/CP011348.1		1	763	2015-06-30T00:00:00Z	ftp://ftp.ncbi.nlm.nih.gov/genomes/all/GCA/001/043/135/GCA_001043135.1_ASM104313v1	ftp://ftp.ncbi.nlm.nih.gov/genomes/all/GCF/001/043/135/GCF_001043135.1_ASM104313v1	37	A0A454AQE9_MYCBG	unreviewed	50S ribosomal protein L24	rplX MBOVPG45_0273	Mycoplasma bovis	MKIKFKKNDEVIVIAGSHKGKTGRIVRVDINNNTAIVKDINIVTKHVKPGQGNDGSIKKMEAPIHISNLSILVKKATKTSPAQFSKIGYKFDKDNKKVRILRKTKKEI	108	V	A	L	-	4	mutated	1.0
1277	A0A0W0XG95	Legionella oakridgensis	Bacteria;Proteobacteria;Gammaproteobacteria	ATCC 33761 = DSM 21215; OR-10	SAMN02641506	PRJNA183980	GCA_000512355.1	Complete	2.77321	40.8801	chromosome:NZ_CP004006.1/CP004006.1; plasmid unnamed:NZ_CP004007.1/CP004007.1		2	2339	2013-12-31T00:00:00Z	ftp://ftp.ncbi.nlm.nih.gov/genomes/all/GCA/000/512/355/GCA_000512355.1_ASM51235v1	ftp://ftp.ncbi.nlm.nih.gov/genomes/all/GCF/000/512/355/GCF_000512355.1_ASM51235v1	37	A0A0W0XG95_9GAMM	unreviewed	50S ribosomal protein L24	rplX Loak_0583	Legionella oakridgensis	MKRIRKGDTVIVIAGKSKNHVGKVIRVIDGKVVVEGANLIKKHVKPNPQLNQKGGIISKEAPLDVSNVALYNPATKKADRVGFKFLEKDGGKYKVRYFKSNNEVVDLV	108	N	T	F	N	4	mutated	1.0
1278	A0A0A8URQ5	Legionella hackeliae	Bacteria;Proteobacteria;Gammaproteobacteria	ATCC35250	SAMEA2785664	PRJEB7321	GCA_000953655.1	Complete	3.57086	38.9454	chromosome I:NZ_LN681225.1/LN681225.1; plasmid II:NZ_LN681226.1/LN681226.1		2	3065	2014-12-09T00:00:00Z	ftp://ftp.ncbi.nlm.nih.gov/genomes/all/GCA/000/953/655/GCA_000953655.1_LHA	ftp://ftp.ncbi.nlm.nih.gov/genomes/all/GCF/000/953/655/GCF_000953655.1_LHA	37	A0A0A8URQ5_LEGHA	unreviewed	50S ribosomal protein L24	rplX LHA_0350	Legionella hackeliae	MKRIRSGDTVIIIAGKSKGHVGKVTKVYADGVVVEGGNMIKKHVKPNPQLNQQGGIISREAPVHVSNVAMYNPVSKKADKVGFKYLEKDGNKYKVRYFKSNNEIIDLV	108	N	S	F	N	4	mutated	1.0
1279	A0A098GBD6	Tatlockia micdadei	Bacteria;Proteobacteria;Gammaproteobacteria	ATCC33218	SAMEA2785665	PRJEB7312	GCA_000953635.1	Complete	3.31003	40.5	chromosome I:NZ_LN614830.1/LN614830.1		1	2854	2014-10-21T00:00:00Z	ftp://ftp.ncbi.nlm.nih.gov/genomes/all/GCA/000/953/635/GCA_000953635.1_LMI	ftp://ftp.ncbi.nlm.nih.gov/genomes/all/GCF/000/953/635/GCF_000953635.1_LMI	37	A0A098GBD6_TATMI	unreviewed	50S ribosomal protein L24	rplX B6N58_13060 LMI_0447	Tatlockia micdadei	MKRIRSGDTVVVIAGKSKGHVGKVTRVLGKRVVVEGANLIKKHVKPNPQLDQRGGIITREAPLDASNIAIYNPVSKKADRVGFKFLEKDGKKHKVRYFKSNNEVIDFV	108	N	S	F	N	4	mutated	1.0
1280	A0A0W0Z153	Legionella spiritensis	Bacteria;Proteobacteria;Gammaproteobacteria	NCTC11990	SAMEA4412668	PRJEB6403	GCA_900186965.1	Complete	3.34807	45.4	chromosome 1:NZ_LT906457.1/LT906457.1		1	2947	2017-08-15T00:00:00Z	ftp://ftp.ncbi.nlm.nih.gov/genomes/all/GCA/900/186/965/GCA_900186965.1_50592_C01	ftp://ftp.ncbi.nlm.nih.gov/genomes/all/GCF/900/186/965/GCF_900186965.1_50592_C01	37	A0A0W0Z153_LEGSP	unreviewed	50S ribosomal protein L24	rplX Lspi_1803	Legionella spiritensis	MKRIRTGDTVIVIAGKSKGHVGKVKKVAGEKIIVDGANLVKKHIKPNPQANEKGGIIEIEALLHVSNVAMYNPIEKKADKVGFRFIEKDGVSQKVRYFKSNNEVIDLV	108	N	E	F	N	4	mutated	1.0
1281	Q98PZ3	Mycoplasma pulmonis	Bacteria;Terrabacteria group;Tenericutes	UAB CTIP	SAMEA3138324	PRJNA100	GCA_000195875.1	Complete	0.963879	26.6	chromosome:NC_002771.1/AL445566.1		1	745	2001-10-02T00:00:00Z	ftp://ftp.ncbi.nlm.nih.gov/genomes/all/GCA/000/195/875/GCA_000195875.1_ASM19587v1	ftp://ftp.ncbi.nlm.nih.gov/genomes/all/GCF/000/195/875/GCF_000195875.1_ASM19587v1	37	RL24_MYCPU	reviewed	50S ribosomal protein L24	rplX MYPU_5760	Mycoplasma pulmonis	MKTKLRKNDEVIVIAGSYKGTKGTILKVLPKQQRVQVKGVNVVTKHVKPSQSNSEGSIQNFEAPIHISNVAYVHKSGPKDKSGIASKISYEKRKDKKVRIARKTGKVI	108	H	G	A	T	4	mutated	1.0
1282	A0A0W0VGG5	Legionella lansingensis	Bacteria;Proteobacteria;Gammaproteobacteria	NCTC12830	SAMEA44548918	PRJEB6403	GCA_900187355.1	Complete	2.98926	40.7	chromosome 1:NZ_LT906451.1/LT906451.1		1	2635	2017-08-15T00:00:00Z	ftp://ftp.ncbi.nlm.nih.gov/genomes/all/GCA/900/187/355/GCA_900187355.1_51342_E02	ftp://ftp.ncbi.nlm.nih.gov/genomes/all/GCF/900/187/355/GCF_900187355.1_51342_E02	37	A0A0W0VGG5_9GAMM	unreviewed	50S ribosomal protein L24	rplX Llan_2254	Legionella lansingensis	MNRIRSGDTVIVTVGKSKGHVGKVMKVLGNTVVVEGGNLIKKHLRPNPQLNQQGGIITREAPIHVSNVAMYNPVSKKADKVGFKFLEKDGKTHKVRYFKSNDEVIELV	108	N	S	F	N	4	mutated	1.0
1283	A0A4T0WC99	Staphylococcus epidermidis	Bacteria;Terrabacteria group;Firmicutes	SEI	SAMN02928813	PRJNA244351	GCA_000759555.1	Complete	2.53831	32.0287	chromosome:NZ_CP009046.1/CP009046.1; plasmid unnamed:NZ_CP009047.1/CP009047.1		2	2311	2014-09-29T00:00:00Z	ftp://ftp.ncbi.nlm.nih.gov/genomes/all/GCA/000/759/555/GCA_000759555.1_ASM75955v1	ftp://ftp.ncbi.nlm.nih.gov/genomes/all/GCF/000/759/555/GCF_000759555.1_ASM75955v1	37	A0A4T0WC99_STAEP	unreviewed	50S ribosomal protein L24	rplX HMPREF9955_0908	Staphylococcus epidermidis	MPTCISKKGDNVKVIAGKDKGKEGKVVATEPKKDRVVVEGVNVIKKHQKPTQLNPEGGILETEAAIHVSNVQLLDPKTNEPTRVGYKTVDGKKVRIAKKSGEEIKTNN	108	D	T	A	S	4	mutated	1.0
1284	P47408	Mycoplasma genitalium	Bacteria;Terrabacteria group;Tenericutes	G-37	parasite	PRJNA97	GCA_000027325.1	Complete	0.580076	31.7	chromosome:NC_000908.2/L43967.2		1	515	1995-10-30T00:00:00Z	ftp://ftp.ncbi.nlm.nih.gov/genomes/all/GCA/000/027/325/GCA_000027325.1_ASM2732v1	ftp://ftp.ncbi.nlm.nih.gov/genomes/all/GCF/000/027/325/GCF_000027325.1_ASM2732v1	37	RL24_MYCGE	reviewed	50S ribosomal protein L24	rplX rpl24 MG162	Mycoplasma genitalium	MQRIRKGDKVVVITGKNKGGSGIVLKVLTKQNKAIVEGINKVTVHKKEQVNKRSKQTNPTTKEAPLPLNKLALFDQKAKQQTIGKIKYQIDPKTKQKTRVFKKTNNAI	108	D	A	F	-	4	mutated	1.0
1285	A0A140DSG5	Faecalibaculum rodentium	Bacteria;Terrabacteria group;Firmicutes	Alo17	SAMN03568900	PRJNA282363	GCA_001564455.1	Complete	2.5424900000000004	54.0	chromosome:NZ_CP011391.1/CP011391.1		1	2352	2016-02-22T00:00:00Z	ftp://ftp.ncbi.nlm.nih.gov/genomes/all/GCA/001/564/455/GCA_001564455.1_ASM156445v1	ftp://ftp.ncbi.nlm.nih.gov/genomes/all/GCF/001/564/455/GCF_001564455.1_ASM156445v1	37	A0A140DSG5_9FIRM	unreviewed	50S ribosomal protein L24	rplX AALO17_04580 BO223_06240	Faecalibaculum rodentium	MRIKKGDKVKVIAGAYKGTVAEVKQAFPREGKVIVEGVNMVKKHMKPTQANPDGGIIEKEAKIDVSNVMAYDEKAKTASRVGYKFVENKDGSQTKVRYYKKSGNIIKD	108	D	-	Y	S	4	mutated	1.0
1286	D5EDZ1	Aminobacterium colombiense	Bacteria;Synergistetes;Synergistia	DSM 12261	SAMN02598488	PRJNA32587	GCA_000025885.1	Complete	1.98059	45.3	chromosome:NC_014011.1/CP001997.1		1	1870	2010-04-05T00:00:00Z	ftp://ftp.ncbi.nlm.nih.gov/genomes/all/GCA/000/025/885/GCA_000025885.1_ASM2588v1	ftp://ftp.ncbi.nlm.nih.gov/genomes/all/GCF/000/025/885/GCF_000025885.1_ASM2588v1	37	D5EDZ1_AMICL	unreviewed	50S ribosomal protein L24	rplX Amico_0638	Aminobacterium colombiense	MSKIRVKKGDFVKVISGKDKGKEGKVLRNIPKEGKVVVEGVNMVTRHVKPSQKNPQAGIVKQEAPLYAAKVMLVCPACGKATRVGRAYLESGQKVRVCKECGEIVDKV	108	C	C	C	C	0	non-mutated		1.0
1287	A0A0S2KIA9	Prevotella enoeca	Bacteria;FCB group;Bacteroidetes/Chlorobi group	F0113	SAMN04260158	PRJNA282954	GCA_001444445.1	Complete	2.86143	46.5	chromosome:NZ_CP013195.1/CP013195.1		1	2381	2015-11-17T00:00:00Z	ftp://ftp.ncbi.nlm.nih.gov/genomes/all/GCA/001/444/445/GCA_001444445.1_ASM144444v1	ftp://ftp.ncbi.nlm.nih.gov/genomes/all/GCF/001/444/445/GCF_001444445.1_ASM144444v1	37	A0A0S2KIA9_9BACT	unreviewed	50S ribosomal protein L24	rplX AS203_01120	Prevotella enoeca	MSKLHIKKGDTVMVLAGDSRDRGRTGKVLKVLVDENRAIVEGCRMISKHTKPSAKSPQGGIIKQEAPIHISNLSLIDPKSGKPTRVGIKLTEDGKKIRIAKKSGEEIK	108	D	-	A	S	4	mutated	1.0
1288	L0K4L2	Halobacteroides halobius	Bacteria;Terrabacteria group;Firmicutes	DSM 5150	SAMN02261360	PRJNA46811	GCA_000328625.1	Complete	2.64926	32.5	chromosome:NC_019978.1/CP003359.1		1	2454	2012-12-28T00:00:00Z	ftp://ftp.ncbi.nlm.nih.gov/genomes/all/GCA/000/328/625/GCA_000328625.1_ASM32862v1	ftp://ftp.ncbi.nlm.nih.gov/genomes/all/GCF/000/328/625/GCF_000328625.1_ASM32862v1	37	L0K4L2_HALHC	unreviewed	50S ribosomal protein L24	rplX Halha_0200	Halobacteroides halobius	MSKPKLHVKKGDEVRVIAGKDKGRQGEILKVIPTESRVVVEGVNIIKKHAQPTQDNPQGGIIEREAPIHSSNVMLVCQDCNEATRTGKKVLDSGEKVRYCKNCDEIVD	108	C	C	C	C	0	non-mutated		1.0
1289	A0A1A7PFY2	Gallibacterium anatis	Bacteria;Proteobacteria;Gammaproteobacteria	UMN179	SAMN02604222	PRJNA65483	GCA_000209675.1	Complete	2.69414	39.8896	chromosome:NC_015460.1/CP002667.1; plasmid pUMN179:NC_015461.1/CP002668.1		2	2403	2011-04-26T00:00:00Z	ftp://ftp.ncbi.nlm.nih.gov/genomes/all/GCA/000/209/675/GCA_000209675.1_ASM20967v1	ftp://ftp.ncbi.nlm.nih.gov/genomes/all/GCF/000/209/675/GCF_000209675.1_ASM20967v1	37	A0A1A7PFY2_9PAST	unreviewed	50S ribosomal protein L24	rplX QV03_00435	Gallibacterium anatis	MAAKIRQNDEVIMITGSVAKGKGKRGKVTKVLPNGKVIVEGLNLVAKHEKPVPALGKQGGIVRKEAPIDVSNVAIFNPSTNKADRVGFRFEDGKKVRFFKSTGETIK	107	N	T	F	T	4	mutated	1.0
1290	A0A2X1PTB6	Escherichia coli	Bacteria;Proteobacteria;Gammaproteobacteria	ST540	SAMN02647163	PRJNA238952	GCA_000597845.1	Complete	4.75863	51.1	chromosome:NZ_CP007265.1/CP007265.1		1	4524	2014-03-19T00:00:00Z	ftp://ftp.ncbi.nlm.nih.gov/genomes/all/GCA/000/597/845/GCA_000597845.1_ASM59784v1	ftp://ftp.ncbi.nlm.nih.gov/genomes/all/GCF/000/597/845/GCF_000597845.1_ASM59784v1	37	A0A2X1PTB6_ECOLX	unreviewed	50S ribosomal protein L24	rplX NCTC9073_00386	Escherichia coli	MAAKIRRDDEVIVLTGKDKGKRGKVKNVLSSGKVIVEGINLVKKHQKPVPALNQPGGIVEKEAAIQVSNVAIFNAATGKADRVGFRFEDGKKVRFFSLTAKLSSNLE	107	N	T	F	T	4	mutated	1.0
1291	A9KD20	Coxiella burnetii	Bacteria;Proteobacteria;Gammaproteobacteria	3262	SAMN04337144	PRJNA305987	GCA_001572745.1	Complete	2.1308	42.8369	chromosome:NZ_CP013667.1/CP013667.1; plasmid QpH1:NZ_CP013668.1/CP013668.1		2	2116	2016-02-25T00:00:00Z	ftp://ftp.ncbi.nlm.nih.gov/genomes/all/GCA/001/572/745/GCA_001572745.1_ASM157274v1	ftp://ftp.ncbi.nlm.nih.gov/genomes/all/GCF/001/572/745/GCF_001572745.1_ASM157274v1	37	RL24_COXBN	reviewed	50S ribosomal protein L24	rplX CBUD_1843	Coxiella burnetii	MAIKKIKKDDTVIVITGRDKGRQGKVLKVLPNSRLLVEGINLVKKHVKPNPNKNEQGGILERELSIHVSNVAIYNPAAKKADRVGIKTLEDGSKVRIFKSNGEVIDV	107	N	A	F	N	4	mutated	1.0
1292	R4KBX9	Clostridium pasteurianum	Bacteria;Terrabacteria group;Firmicutes	M150B	SAMN04208905	PRJNA299496	GCA_001856695.1	Complete	4.35186	29.9	chromosome:NZ_CP013019.1/CP013019.1		1	3825	2016-10-31T00:00:00Z	ftp://ftp.ncbi.nlm.nih.gov/genomes/all/GCA/001/856/695/GCA_001856695.1_ASM185669v1	ftp://ftp.ncbi.nlm.nih.gov/genomes/all/GCF/001/856/695/GCF_001856695.1_ASM185669v1	37	R4KBX9_CLOPA	unreviewed	50S ribosomal protein L24	rplX Clopa_4501	Clostridium pasteurianum	MAINKIHVRKKDTVVVVSGKDKGKTGEVLAAYPKKSTVLVKDVNVVTKHQKPSKTNVQGGIIKREAPVNSSKVMLYCTKCNSATRISNKVLDDGTKVRICKKCGETF	107	C	C	C	C	0	non-mutated		1.0
1293	A0A0A8E7N0	Mycoplasma flocculare	Bacteria;Terrabacteria group;Tenericutes	Ms42	SAMN02730214	PRJNA46461	GCA_000815065.1	Complete	0.778866	29.0	chromosome:NZ_CP007585.1/CP007585.1		1	581	2015-01-06T00:00:00Z	ftp://ftp.ncbi.nlm.nih.gov/genomes/all/GCA/000/815/065/GCA_000815065.1_ASM81506v1	ftp://ftp.ncbi.nlm.nih.gov/genomes/all/GCF/000/815/065/GCF_000815065.1_ASM81506v1	37	A0A0A8E7N0_MYCFL	unreviewed	50S ribosomal protein L24	rplX MYF_02450	Mycoplasma flocculare	MAKIRKNDTVLVLSGDDKGKVSSVLEIIPSKKSAIVKGINTKTKHKKPSNKNTTGEIVNFDAPILFSKLALVAKKATKDKPAIPTRVGFKFENGNKIRIAKKTGKAI	107	A	A	A	T	4	mutated	1.0
1294	A0A0C5X6Z8	Mycoplasma dispar	Bacteria;Terrabacteria group;Tenericutes	ATCC 27140	SAMN03379857	PRJNA238452	GCA_000941075.1	Complete	1.08445	29.0	chromosome:NZ_CP007229.1/CP007229.1		1	729	2015-03-04T00:00:00Z	ftp://ftp.ncbi.nlm.nih.gov/genomes/all/GCA/000/941/075/GCA_000941075.1_ASM94107v1	ftp://ftp.ncbi.nlm.nih.gov/genomes/all/GCF/000/941/075/GCF_000941075.1_ASM94107v1	37	A0A0C5X6Z8_9MOLU	unreviewed	50S ribosomal protein L24	rplX CSW10_01500 MDIS_01600	Mycoplasma dispar	MAKIRKNDTVLVLSGDDKGKVSSVLELIPAKKAAIVKGVNTRTKHKKPSNKNTSGEIVNFDAPILLSKLALVAKKATKDKPAIPTRVGFKLENGKKIRIAKKTGKAI	107	A	A	A	T	4	mutated	1.0
1295	A0A0E3M9U7	Clostridium scatologenes	Bacteria;Terrabacteria group;Firmicutes	ATCC 25775	SAMN02721231	PRJNA265889	GCA_000968375.1	Complete	5.74941	29.6	chromosome:NZ_CP009933.1/CP009933.1		1	4984	2015-04-02T00:00:00Z	ftp://ftp.ncbi.nlm.nih.gov/genomes/all/GCA/000/968/375/GCA_000968375.1_ASM96837v1	ftp://ftp.ncbi.nlm.nih.gov/genomes/all/GCF/000/968/375/GCF_000968375.1_ASM96837v1	37	A0A0E3M9U7_CLOSL	unreviewed	50S ribosomal protein L24	rplX CSCA_4297	Clostridium scatologenes	MALNKIHVRKKDTVMVISGKDKGKTGEVLAVMPKTGKVIVKGINEVTKHQKPNKANMQGGIIKKEAPIYSSKVMLYCDKCKSVTRISHKLLEDGTKVRVCKKCGETF	107	C	C	C	C	0	non-mutated		1.0
1296	F4LSU6	Tepidanaerobacter acetatoxydans	Bacteria;Terrabacteria group;Firmicutes	Re1	SAMEA2272437	PRJEB1140	GCA_000328765.2	Complete	2.76125	37.5	chromosome:NC_019954.2/HF563609.2		1	2553	2012-12-18T00:00:00Z	ftp://ftp.ncbi.nlm.nih.gov/genomes/all/GCA/000/328/765/GCA_000328765.2_ASM32876v2	ftp://ftp.ncbi.nlm.nih.gov/genomes/all/GCF/000/328/765/GCF_000328765.2_ASM32876v2	37	F4LSU6_TEPAE	unreviewed	50S ribosomal protein L24	rplX TEPIRE1_0214	Tepidanaerobacter acetatoxydans	MEKVHIKKGDTVCVLSGKDKGKKGKVIKVFPRKKKAIVEGVNMATKHQKPTANMPQGGIMGVELPIYTSKLMIVCSKCNKPTRVGHAILADGSKVRVCKKCKEVLDR	107	C	C	C	C	0	non-mutated		1.0
1297	Q4A8I2	Mycoplasma hyopneumoniae	Bacteria;Terrabacteria group;Tenericutes	KM014	SAMN07426830	PRJNA396462	GCA_002257505.1	Complete	0.964503	28.4	chromosome:NZ_CP022714.1/CP022714.1		1	526	2017-08-16T00:00:00Z	ftp://ftp.ncbi.nlm.nih.gov/genomes/all/GCA/002/257/505/GCA_002257505.1_ASM225750v1	ftp://ftp.ncbi.nlm.nih.gov/genomes/all/GCF/002/257/505/GCF_002257505.1_ASM225750v1	37	RL24_MYCH7	reviewed	50S ribosomal protein L24	rplX MHP7448_0183	Mycoplasma hyopneumoniae	MGKIRKNDTVVVLSGDDKGKQGAVLELIPAKKAAIVKGVNIKTKHRKPSNKNTNGEIITFEAPILLSKLALVAKKATKDKPAIPTRVGFKIENKKKIRIAKKTGKAI	107	A	A	A	T	4	mutated	1.0
1298	I7IK97	Taylorella asinigenitalis	Bacteria;Proteobacteria;Betaproteobacteria	MCE3	SAMN02602982	PRJNA66041	GCA_000226625.1	Complete	1.6385599999999998	38.3	chromosome:NC_016043.1/CP003059.1		1	1485	2011-09-28T00:00:00Z	ftp://ftp.ncbi.nlm.nih.gov/genomes/all/GCA/000/226/625/GCA_000226625.1_ASM22662v1	ftp://ftp.ncbi.nlm.nih.gov/genomes/all/GCF/000/226/625/GCF_000226625.1_ASM22662v1	37	I7IK97_9BURK	unreviewed	50S ribosomal protein L24	rplX KUM_0192	Taylorella asinigenitalis	MHKIRKGDEVIVIAGRDKKRRGVVLERVDADHVIVEGVNVVKKHTRPNPMANNPGGIVSKNLPIHISNVQIFNAATGKADKVVFKEEEDGRKVRVFRSNGEVVGVKA	107	N	T	F	N	4	mutated	1.0
1299	T4NS87	Clostridioides difficile	Bacteria;Terrabacteria group;Firmicutes	630Derm	SAMEA2780266	PRJEB7371	GCA_000953275.1	Complete	4.29305	29.1	chromosome 1:NZ_LN614756.1/LN614756.1		1	3841	2014-12-04T00:00:00Z	ftp://ftp.ncbi.nlm.nih.gov/genomes/all/GCA/000/953/275/GCA_000953275.1_CD630DERM	ftp://ftp.ncbi.nlm.nih.gov/genomes/all/GCF/000/953/275/GCF_000953275.1_CD630DERM	37	T4NS87_CLODI	unreviewed	50S ribosomal protein L24	rplX QSI_2013	Clostridioides difficile	MKIKKGDKVQVITGAYKGTIGEVTKVFPKEDKVIVEGVNLVKKHLKPTQVNPDGGIIEKEAPIHVSNVMAYDSKAKKASRVGYETKTDKKGNTEKVRVYKKTGAEVK	107	D	-	E	R	4	mutated	1.0
1300	A0A1P8TGT0	Streptomyces alfalfae	Bacteria;Terrabacteria group;Actinobacteria	ACCC40021	SAMN04955000	PRJNA320684	GCA_001975025.1	Complete	8.625869999999999	72.1	chromosome:NZ_CP015588.1/CP015588.1		1	7062	2017-01-30T00:00:00Z	ftp://ftp.ncbi.nlm.nih.gov/genomes/all/GCA/001/975/025/GCA_001975025.1_ASM197502v1	ftp://ftp.ncbi.nlm.nih.gov/genomes/all/GCF/001/975/025/GCF_001975025.1_ASM197502v1	37	A0A1P8TGT0_9ACTN	unreviewed	50S ribosomal protein L24	rplX A7J05_14970 D4104_10170 DCW30_29525	Streptomyces alfalfae	MKIKKGDLVQVITGKDKGKQGKVIAAYPRDERVLVEGVNRVKKHTKAGPTASGSQAGGIVTTEAPVHVSNVQLVVEKDGNKVVTRVGYRFDDEGNKIRVAKRTGEDI	107	V	D	A	T	4	mutated	1.0
1301	X2HAY9	Snodgrassella alvi	Bacteria;Proteobacteria;Betaproteobacteria	wkB2	SAMN03081540	PRJNA167602	GCA_000600005.1	Complete	2.52798	41.3	chromosome:NZ_CP007446.1/CP007446.1		1	2217	2014-03-25T00:00:00Z	ftp://ftp.ncbi.nlm.nih.gov/genomes/all/GCA/000/600/005/GCA_000600005.1_ASM60000v1	ftp://ftp.ncbi.nlm.nih.gov/genomes/all/GCF/000/600/005/GCF_000600005.1_ASM60000v1	37	X2HAY9_9NEIS	unreviewed	50S ribosomal protein L24	rplX SALWKB2_2158	Snodgrassella alvi	MKKIKTGDQVIIIAGKDKGKQGKVVRVLGDKVIVDGVNRVKRHQKPNPMRGIEGGVITKDAPLAISNVAIFNPETQKADRVGIKVETVDGKVVRTRVYKSTGAAVGA	107	N	T	Y	T	4	mutated	1.0
1302	C8X464	Desulfohalobium retbaense	Bacteria;Proteobacteria;delta/epsilon subdivisions	DSM 5692	SAMN02598459	PRJNA29199	GCA_000024325.1	Complete	2.90957	57.2915	chromosome:NC_013223.1/CP001734.1; plasmid pDRET01:NC_013224.1/CP001735.1		2	2488	2009-09-11T00:00:00Z	ftp://ftp.ncbi.nlm.nih.gov/genomes/all/GCA/000/024/325/GCA_000024325.1_ASM2432v1	ftp://ftp.ncbi.nlm.nih.gov/genomes/all/GCF/000/024/325/GCF_000024325.1_ASM2432v1	37	C8X464_DESRD	unreviewed	50S ribosomal protein L24	rplX Dret_2054	Desulfohalobium retbaense	MKKYKIRENDKVMVLAGKDRGKIGKIKKLVRKKDRVIVDQVNMVKRHTRANPYTGESGGIQEKEAPIHISNVAVVCDGCTKPTRVGYRFTEDGQKRRYCKKCNELID	107	C	C	C	C	0	non-mutated		1.0
1303	A1VEA5	Desulfovibrio vulgaris	Bacteria;Proteobacteria;delta/epsilon subdivisions	DP4	SAMN02598381	PRJNA17227	GCA_000015485.1	Complete	3.66139	63.1464	chromosome:NC_008751.1/CP000527.1; plasmid pDVUL01:NC_008741.1/CP000528.1		2	3149	2007-01-03T00:00:00Z	ftp://ftp.ncbi.nlm.nih.gov/genomes/all/GCA/000/015/485/GCA_000015485.1_ASM1548v1	ftp://ftp.ncbi.nlm.nih.gov/genomes/all/GCF/000/015/485/GCF_000015485.1_ASM1548v1	37	RL24_DESVV	reviewed	50S ribosomal protein L24	rplX Dvul_1754	Desulfovibrio vulgaris	MKQFRIHKDDKVMVIAGKDKGKIGKVLKILRNKDRILVEKVNVAKRHVRPNPYRQQPGGIIEKEMPLHVSNVMVVCDACAKPTKVGYRYTEDGKKVRFCKKCNEIID	107	C	C	C	C	0	non-mutated		1.0
1304	Q30Z53	Desulfovibrio alaskensis	Bacteria;Proteobacteria;delta/epsilon subdivisions	G20	SAMN02598492	PRJNA329	GCA_000012665.1	Complete	3.73023	57.8	chromosome:NC_007519.1/CP000112.1		1	3339	2005-10-28T00:00:00Z	ftp://ftp.ncbi.nlm.nih.gov/genomes/all/GCA/000/012/665/GCA_000012665.1_ASM1266v1	ftp://ftp.ncbi.nlm.nih.gov/genomes/all/GCF/000/012/665/GCF_000012665.1_ASM1266v1	37	RL24_DESAG	reviewed	50S ribosomal protein L24	rplX Dde_2246	Desulfovibrio alaskensis	MKQFRIRKDDKVMVISGKDKGKIGKVLKVLRKKDRVLVEKVNVAKRHMRANPYLQQPGGIVDKEMPIHISNVKVMCDACAKATTVGYRYTEDGKKVRFCKKCNEIID	107	C	C	C	C	0	non-mutated		1.0
1305	B2HCT2	Mycobacterium marinum	Bacteria;Terrabacteria group;Actinobacteria	E11	SAMEA3139029	PRJEB5070	GCA_000723425.2	Complete	6.45052	65.7699	chromosome 1:NZ_HG917972.2/HG917972.2; plasmid II:NZ_HG917973.1/HG917973.1		2	5243	2014-05-27T00:00:00Z	ftp://ftp.ncbi.nlm.nih.gov/genomes/all/GCA/000/723/425/GCA_000723425.2_E11	ftp://ftp.ncbi.nlm.nih.gov/genomes/all/GCF/000/723/425/GCF_000723425.2_E11	37	RL24_MYCMM	reviewed	50S ribosomal protein L24	rplX MMAR_1046	Mycobacterium marinum	MKVHKGDTVLVVSGKDKGAKGKVLQAYPERNRVLVEGVNRIKKHTAISTNQRGAKSGGIVTQEAPIHVSNVMVVDSDGKPTRIGYRVDEETGKRVRISKRNGKDIQA	107	D	D	S	N	4	mutated	1.0
1306	E0TK31	Mycoplasma hyorhinis	Bacteria;Terrabacteria group;Tenericutes	MDBK-IPV	SAMN05467877	PRJNA335953	GCA_001705605.1	Complete	0.837377	25.9	chromosome:NZ_CP016817.1/CP016817.1		1	661	2016-08-16T00:00:00Z	ftp://ftp.ncbi.nlm.nih.gov/genomes/all/GCA/001/705/605/GCA_001705605.1_ASM170560v1	ftp://ftp.ncbi.nlm.nih.gov/genomes/all/GCF/001/705/605/GCF_001705605.1_ASM170560v1	37	E0TK31_MYCHH	unreviewed	50S ribosomal protein L24	rplX MHR_0391	Mycoplasma hyorhinis	MMKIRKNDEVLVISGDDKGKTGKVLSVNAKKQTVVVKDINKVTKHKKPNQQNTEGSISIYEGPIHVSKVAIVTKKASKDKPAEKSKIGYIFKDNKKLRIAKTTKKVI	107	T	A	A	T	4	mutated	1.0
1307	A0A3S4YS19	Neisseria weaveri	Bacteria;Proteobacteria;Betaproteobacteria	NCTC13585	SAMEA3174300	PRJEB6403	GCA_900086555.1	Complete	2.1885	49.0	chromosome 1:NZ_LT571436.1/LT571436.1		1	1970	2016-05-17T00:00:00Z	ftp://ftp.ncbi.nlm.nih.gov/genomes/all/GCA/900/086/555/GCA_900086555.1_34903_D01	ftp://ftp.ncbi.nlm.nih.gov/genomes/all/GCF/900/086/555/GCF_900086555.1_34903_D01	37	A0A3S4YS19_9NEIS	unreviewed	50S ribosomal protein L24	rplX NCTC12742_01313	Neisseria weaveri	MNKIIKGDQVLVIAGKDKGKKGQVVRVMGDKVVVEGVNVVKRHQKPNPIRGVEGGIVTKNMPLNISNVAIFNPETNKADRIGIKLVEEEGKVKRVRVFKSTGSAVGA	107	N	T	F	T	4	mutated	1.0
1308	A0A2I1XEC6	Neisseria sicca	Bacteria;Proteobacteria;Betaproteobacteria	FDAARGOS_260	SAMN04875586	PRJNA231221	GCA_002073715.2	Complete	2.7839400000000003	50.9	chromosome:NZ_CP020452.2/CP020452.2		1	2445	2017-03-29T00:00:00Z	ftp://ftp.ncbi.nlm.nih.gov/genomes/all/GCA/002/073/715/GCA_002073715.2_ASM207371v2	ftp://ftp.ncbi.nlm.nih.gov/genomes/all/GCF/002/073/715/GCF_002073715.2_ASM207371v2	37	A0A2I1XEC6_NEISI	unreviewed	50S ribosomal protein L24	rplX CYK00_02945	Neisseria sicca	MNKIIKGDQVVVITGKDKGKQGQVVRVLDDKVVVEGVNVVKRHQKPNPMRGIEGGIVSKEMPLDISNVAILNPETNKADRVGIKLIENEGKVKRVRFFKSNGSVIGA	107	N	T	F	N	4	mutated	1.0
1309	D2ZWZ9	Neisseria mucosa	Bacteria;Proteobacteria;Betaproteobacteria	ATCC 19696	SAMN08770273	PRJNA445206	GCA_003028315.1	Complete	2.68841	51.1	chromosome:NZ_CP028150.1/CP028150.1		1	2388	2018-04-01T00:00:00Z	ftp://ftp.ncbi.nlm.nih.gov/genomes/all/GCA/003/028/315/GCA_003028315.1_ASM302831v1	ftp://ftp.ncbi.nlm.nih.gov/genomes/all/GCF/003/028/315/GCF_003028315.1_ASM302831v1	37	D2ZWZ9_NEIMU	unreviewed	50S ribosomal protein L24	rplX NEIMUCOT_05147	Neisseria mucosa	MNKIIKGDQVVVITGKDKGKQGQVVRVLGGKVVVEGVNVVKRHQKPNPMRGIEGGIVSKEMPLDISNVAILNPETNKADRVGIKLIENEGKVKRVRFFKSNGSVIGA	107	N	T	F	N	4	mutated	1.0
1310	P60732	Neisseria meningitidis	Bacteria;Proteobacteria;Betaproteobacteria	510612	SAMN02709031	PRJNA239655	GCA_000626595.1	Complete	2.18802	51.8	chromosome:NZ_CP007524.1/CP007524.1		1	2183	2014-04-11T00:00:00Z	ftp://ftp.ncbi.nlm.nih.gov/genomes/all/GCA/000/626/595/GCA_000626595.1_ASM62659v1	ftp://ftp.ncbi.nlm.nih.gov/genomes/all/GCF/000/626/595/GCF_000626595.1_ASM62659v1	37	RL24_NEIMA	reviewed	50S ribosomal protein L24	rplX NMA0118	Neisseria meningitidis	MNKIIKGDRVVVIAGKDKGKQGQVVRVLGDKVVVEGVNVVKRHQKPNPMRGIEGGIITKEMPLDISNIAILNPETNKADRVGIKLIENEGKVKRVRFFKSNGSIIGA	107	N	T	F	N	4	mutated	1.0
1311	Q5F5T8	Neisseria gonorrhoeae	Bacteria;Proteobacteria;Betaproteobacteria	FA19	SAMN03459415	PRJNA278367	GCA_001047225.1	Complete	2.23237	52.4	chromosome:NZ_CP012026.1/CP012026.1		1	2291	2015-07-07T00:00:00Z	ftp://ftp.ncbi.nlm.nih.gov/genomes/all/GCA/001/047/225/GCA_001047225.1_ASM104722v1	ftp://ftp.ncbi.nlm.nih.gov/genomes/all/GCF/001/047/225/GCF_001047225.1_ASM104722v1	37	RL24_NEIG1	reviewed	50S ribosomal protein L24	rplX NGO1828	Neisseria gonorrhoeae	MNKIIKGDRVVVIAGKDKGKQGQVVRVLGGKVVVEGVNVVKRHQKPNPMRGIKGGIITKEMPLDISNIAILNPETNKADRVGIKLIENEGKVKRVRFFKSNGSIIGA	107	N	T	F	N	4	mutated	1.0
1312	E4Z9Z5	Neisseria lactamica	Bacteria;Proteobacteria;Betaproteobacteria	Y92-1009	SAMN05437355	PRJNA331097	GCA_002022745.1	Complete	2.14672	52.3	chromosome:NZ_CP019894.1/CP019894.1		1	2062	2017-03-07T00:00:00Z	ftp://ftp.ncbi.nlm.nih.gov/genomes/all/GCA/002/022/745/GCA_002022745.1_ASM202274v1	ftp://ftp.ncbi.nlm.nih.gov/genomes/all/GCF/002/022/745/GCF_002022745.1_ASM202274v1	37	E4Z9Z5_NEIL0	unreviewed	50S ribosomal protein L24	rplX NLA_0960	Neisseria lactamica	MNKIIKGDRVVVITGKDKGKHGQVVRVLGDKVVVEGVNIVKRHQKPNPMRGIEGGIIAKEMPLDISNIAILNPETKKADRVGIKLIENEGKVKRVRFFKSNGSIIGA	107	N	T	F	N	4	mutated	1.0
1313	E9SA52	Ruminococcus albus	Bacteria;Terrabacteria group;Firmicutes	7	SAMN00016988	PRJNA42255	GCA_000179635.2	Complete	4.48209	43.6142	chromosome:NC_014833.1/CP002403.1; plasmid pRUMAL01:NC_014824.1/CP002404.1; plasmid pRUMAL02:NC_014825.1/CP002405.1; plasmid pRUMAL03:NC_014826.1/CP002406.1; plasmid pRUMAL04:NC_014827.1/CP002407.1		5	3860	2010-12-23T00:00:00Z	ftp://ftp.ncbi.nlm.nih.gov/genomes/all/GCA/000/179/635/GCA_000179635.2_ASM17963v2	ftp://ftp.ncbi.nlm.nih.gov/genomes/all/GCF/000/179/635/GCF_000179635.2_ASM17963v2	37	E9SA52_RUMAL	unreviewed	50S ribosomal protein L24	rplX CUS_6503	Ruminococcus albus	MNKVHVKTGDTVVILSGKDKGKQGKVLAVSPKEGKVIVEGLNVARKHVKPRSAQQQGGIVDAEAAMYASKVMAVCPKCGKPTRVAHKFLEDGTKVRVCKNDGCGEEF	107	C	C	C	D	1	mutated	1.0
1314	R6F798	Odoribacter splanchnicus	Bacteria;FCB group;Bacteroidetes/Chlorobi group	NCTC10825	SAMEA44545918	PRJEB6403	GCA_900187175.1	Complete	4.3921800000000015	43.4	chromosome 1:NZ_LT906459.1/LT906459.1		1	3560	2017-08-15T00:00:00Z	ftp://ftp.ncbi.nlm.nih.gov/genomes/all/GCA/900/187/175/GCA_900187175.1_51342_A02	ftp://ftp.ncbi.nlm.nih.gov/genomes/all/GCF/900/187/175/GCF_900187175.1_51342_A02	37	R6F798_9BACT	unreviewed	50S ribosomal protein L24	rplX BN493_02587	Odoribacter splanchnicus	MNRKFHIKKGDLVQVNAGEDKGKQGKVLEVFPDKERAIVEGINMISKHTKPNAKYPQGGIIKQEAPIHISNLNVIDPSTNKPTRIGRKKDEKGNLVRYAKKSGEILK	107	D	-	A	S	4	mutated	1.0
1315	A0A3A9BF42	Bacteroides caecimuris	Bacteria;FCB group;Bacteroidetes/Chlorobi group	I48	SAMN04621613	PRJNA317592	GCA_001688725.2	Complete	4.839930000000002	42.6	chromosome:NZ_CP015401.2/CP015401.2		1	3799	2016-07-20T00:00:00Z	ftp://ftp.ncbi.nlm.nih.gov/genomes/all/GCA/001/688/725/GCA_001688725.2_ASM168872v2	ftp://ftp.ncbi.nlm.nih.gov/genomes/all/GCF/001/688/725/GCF_001688725.2_ASM168872v2	37	A0A3A9BF42_9BACE	unreviewed	50S ribosomal protein L24	rplX D7W50_08800	Bacteroides caecimuris	MNSMNIKKGDTVLVLSGKDKGKEGVVLRAFPQKERVVVEKVNVVKKAMRPTQQNPQGGIMSIEAPIHVSNVMLVCPECKKASRVSKRVNEAGKKVRVCKKCGKDIDK	107	C	C	C	C	0	non-mutated			1.0
1316	F2NTX4	Treponema succinifaciens	Bacteria;Spirochaetes;Spirochaetia	DSM 2489	SAMN00713601	PRJNA50825	GCA_000195275.1	Complete	2.89743	39.1714	chromosome:NC_015385.1/CP002631.1; plasmid pTRESU01:NC_015386.1/CP002632.1		2	2662	2011-04-07T00:00:00Z	ftp://ftp.ncbi.nlm.nih.gov/genomes/all/GCA/000/195/275/GCA_000195275.1_ASM19527v1	ftp://ftp.ncbi.nlm.nih.gov/genomes/all/GCF/000/195/275/GCF_000195275.1_ASM19527v1	37	F2NTX4_TRES6	unreviewed	50S ribosomal protein L24	rplX Tresu_2444	Treponema succinifaciens	MQHKYKIHKNDNVEIIAGKDKGKRGTIVRVFEKNNKGRVIVSGCNIVKKAIKRKSQQDAGGIAEIEAPLDISNVALVCKKCGRPVRAGYKLDGDKKTRVCRKCGEAL	107	C	C	C	C	0	non-mutated		1.0
1317	Q8EUC4	Mycoplasma penetrans	Bacteria;Terrabacteria group;Tenericutes	HF-2	SAMD00061084	PRJNA176	GCA_000011225.1	Complete	1.35863	25.7	chromosome:NC_004432.1/BA000026.2		1	1016	2002-12-10T00:00:00Z	ftp://ftp.ncbi.nlm.nih.gov/genomes/all/GCA/000/011/225/GCA_000011225.1_ASM1122v1	ftp://ftp.ncbi.nlm.nih.gov/genomes/all/GCF/000/011/225/GCF_000011225.1_ASM1122v1	37	RL24_MYCPE	reviewed	50S ribosomal protein L24	rplX MYPE10060	Mycoplasma penetrans	MQRLKKGDKVRVISGSEKGKEGIILQVFPELNTAQVEGVNVRKRHKKANQENQEGGIVDIAVPLNMSKLALIDNKAKGKTTRIKYGFDKNNKKVRISKISNSEIGSK	107	D	A	S	S	4	mutated	1.0
1318	A0A1Y4FP07	Gordonibacter urolithinfaciens	Bacteria;Terrabacteria group;Actinobacteria	DSM 27213T	SAMEA104162020	PRJEB12277	GCA_900199375.1	Complete	3.2948699999999995	66.1	chromosome I:NZ_LT900217.1/LT900217.1		1	2692	2017-09-12T00:00:00Z	ftp://ftp.ncbi.nlm.nih.gov/genomes/all/GCA/900/199/375/GCA_900199375.1_G142160_polished_assembly_ID17483	ftp://ftp.ncbi.nlm.nih.gov/genomes/all/GCF/900/199/375/GCF_900199375.1_G142160_polished_assembly_ID17483	37	A0A1Y4FP07_9ACTN	unreviewed	50S ribosomal protein L24	rplX B5F44_14875	Gordonibacter urolithinfaciens	MSGMNIKKGDKVKVLSGKDKGKEGVVLRALPQKERVVVEKVNMIKKAMRPTQQNPQGGISTMEAPIHVSNVMVICPECKQPTRTGKKRDENGKKIRVCKKCGKDIDK	107	C	C	C	C	0	non-mutated		1.0
1319	A0A412A105	Streptococcus salivarius	Bacteria;Terrabacteria group;Firmicutes	NCTC 8618	SAMN03174835	PRJNA266841	GCA_000785515.1	Complete	2.18892	40.1	chromosome:NZ_CP009913.1/CP009913.1		1	1903	2014-11-19T00:00:00Z	ftp://ftp.ncbi.nlm.nih.gov/genomes/all/GCA/000/785/515/GCA_000785515.1_ASM78551v1	ftp://ftp.ncbi.nlm.nih.gov/genomes/all/GCF/000/785/515/GCF_000785515.1_ASM78551v1	37	A0A412A105_STRSL	unreviewed	50S ribosomal protein L24	rplX DWZ07_11260	Streptococcus salivarius	MSKLHIKKGDTVYVNSGEDKGKTGRVLKVLVKEGRALVEGINMVSKSTKPNAKNPQGGIVKQEAAIHISNLNLVDPKTGKPTRVGRRESSDGRTFVHYAKKSGEEIK	107	D	-	A	S	4	mutated	1.0
1320	A0A5C6KQQ3	Bacteroides dorei	Bacteria;FCB group;Bacteroidetes/Chlorobi group	HS1_L_1_B_010	SAMN02679092	PRJNA232731	GCA_000738045.1	Complete	5.72909	42.0	chromosome:CP007619.1		1	4519	2014-08-06T00:00:00Z	ftp://ftp.ncbi.nlm.nih.gov/genomes/all/GCA/000/738/045/GCA_000738045.1_ASM73804v1	ftp://ftp.ncbi.nlm.nih.gov/genomes/all/GCF/000/738/045/GCF_000738045.1_ASM73804v1	37	A0A5C6KQQ3_9BACE	unreviewed	50S ribosomal protein L24	rplX FR997_06115 FSA04_17260	Bacteroides dorei	MSKLHIKKGDTVYVNSGEDKGKTGRVLKVLVKEGRALVEGINMVSKSTKPNAKNPQGGIVKQEAAIHISNLNLVDPKTGKPTRVGRRESSDGRTFVRYAKKSGEEIK	107	D	-	A	S	4	mutated	1.0
1321	A6KYI4	Bacteroides vulgatus	Bacteria;FCB group;Bacteroidetes/Chlorobi group	ATCC 8482	SAMN02604309	PRJNA13378	GCA_000012825.1	Complete	5.16319	42.2	chromosome:NC_009614.1/CP000139.1		1	4077	2007-06-27T00:00:00Z	ftp://ftp.ncbi.nlm.nih.gov/genomes/all/GCA/000/012/825/GCA_000012825.1_ASM1282v1	ftp://ftp.ncbi.nlm.nih.gov/genomes/all/GCF/000/012/825/GCF_000012825.1_ASM1282v1	37	RL24_BACV8	reviewed	50S ribosomal protein L24	rplX BVU_0794	Bacteroides vulgatus	MSKLHIKKGDTVYVNSGEDKGKTGRVLKVLVKEGRALVEGINMVSKSTKPNAKNPQGGIVKQEAAIHISNLNLVDPKTGKPTRVGRRESSDGRTFVRYAKKSGEEIK	107	D	-	A	S	4	mutated	1.0
1322	F0R3D3	Bacteroides salanitronis	Bacteria;FCB group;Bacteroidetes/Chlorobi group	DSM 18170	SAMN00713589	PRJNA40055	GCA_000190575.1	Complete	4.30866	46.4428	chromosome:NC_015164.1/CP002530.1; plasmid pBACSA01:NC_015165.1/CP002531.1; plasmid pBACSA02:NC_015168.1/CP002532.1; plasmid pBACSA03:NC_015166.1/CP002533.1		4	3626	2011-02-28T00:00:00Z	ftp://ftp.ncbi.nlm.nih.gov/genomes/all/GCA/000/190/575/GCA_000190575.1_ASM19057v1	ftp://ftp.ncbi.nlm.nih.gov/genomes/all/GCF/000/190/575/GCF_000190575.1_ASM19057v1	37	F0R3D3_BACSH	unreviewed	50S ribosomal protein L24	rplX Bacsa_2009	Bacteroides salanitronis	MSKLHIKKGDTVYVNSGEDKGKTGRVLKVLVKEGRAVVEGINMVSKSTKPNAKNPQGGIVKQEAPIHISNLNPVDPKTGKPTRIGRRESSDGRTFVRYAKKSGEEIK	107	D	-	A	S	4	mutated	1.0
1323	A0A174DRJ5	Alistipes finegoldii	Bacteria;FCB group;Bacteroidetes/Chlorobi group	DSM 17242	SAMN02232007	PRJNA40775	GCA_000265365.1	Complete	3.73424	56.6	chromosome:NC_018011.1/CP003274.1		1	3116	2012-06-08T00:00:00Z	ftp://ftp.ncbi.nlm.nih.gov/genomes/all/GCA/000/265/365/GCA_000265365.1_ASM26536v1	ftp://ftp.ncbi.nlm.nih.gov/genomes/all/GCF/000/265/365/GCF_000265365.1_ASM26536v1	37	A0A174DRJ5_9BACT	unreviewed	50S ribosomal protein L24	rplX ERS852447_01831	Alistipes finegoldii	MSVKLHIKKGDMVQVIAGDNKGQQGKVLKVEAEKQRAIVEGVNLCKKATKPNAQNPQGGIVEKEAPIHVSNLQVLDPKGGKPTKVGRRLNAKGKLVRYAKKSGEEIK	107	D	-	A	S	4	mutated	1.0
1324	A5FZV4	Acidiphilium cryptum	Bacteria;Proteobacteria;Alphaproteobacteria	JF-5	SAMN02598339	PRJNA15753	GCA_000016725.1	Complete	3.96308	67.0985	chromosome:NC_009484.1/CP000697.1; plasmid pACRY01:NC_009467.1/CP000689.1; plasmid pACRY02:NC_009468.1/CP000690.1; plasmid pACRY03:NC_009469.1/CP000691.1; plasmid pACRY04:NC_009470.1/CP000692.1; plasmid pACRY05:NC_009471.1/CP000693.1; plasmid pACRY06:NC_009472.1/CP000694.1; plasmid pACRY07:NC_009473.1/CP000695.1; plasmid pACRY08:NC_009474.1/CP000696.1		9	3574	2007-05-11T00:00:00Z	ftp://ftp.ncbi.nlm.nih.gov/genomes/all/GCA/000/016/725/GCA_000016725.1_ASM1672v1	ftp://ftp.ncbi.nlm.nih.gov/genomes/all/GCF/000/016/725/GCF_000016725.1_ASM1672v1	37	RL24_ACICJ	reviewed	50S ribosomal protein L24	rplX Acry_1935	Acidiphilium cryptum	MAARIRKGDRVVVIAGASKGREGEVLRVLPAENKAVVSGVAVAKRHTKARGMGEQGGIIQKEMPVHLSNIALIDPETKKPTRVGFRVLEDGRKVRVARKSDSVIDG	106	D	T	A	S	4	mutated	1.0
1325	A0A239ZPM7	Veillonella rodentium	Bacteria;Terrabacteria group;Firmicutes	NCTC12018	SAMEA44547418	PRJEB6403	GCA_900187285.1	Complete	2.04129	43.0	chromosome 1:NZ_LT906470.1/LT906470.1		1	1779	2017-08-15T00:00:00Z	ftp://ftp.ncbi.nlm.nih.gov/genomes/all/GCA/900/187/285/GCA_900187285.1_51342_C02	ftp://ftp.ncbi.nlm.nih.gov/genomes/all/GCF/900/187/285/GCF_900187285.1_51342_C02	37	A0A239ZPM7_9FIRM	unreviewed	50S ribosomal protein L24	rplX SAMEA44547418_01576	Veillonella rodentium	MAKLQIKKGDTVVVISGKDKGKQGKVIATEPKKERVFVEGVNTVKRHTKPSQANPQGGIVTKEAGIHVSNVMIVDPETKTATRIKKVEGKDGKFVRATVKSGTVLK	106	D	T	T	S	4	mutated	1.0
1326	E1LE08	Veillonella atypica	Bacteria;Terrabacteria group;Firmicutes	OK5	SAMN06644703	PRJNA380512	GCA_002082765.1	Complete	2.07195	39.1	chromosome:CP020566.1		1	1790	2017-04-10T00:00:00Z	ftp://ftp.ncbi.nlm.nih.gov/genomes/all/GCA/002/082/765/GCA_002082765.1_ASM208276v1		37	E1LE08_9FIRM	unreviewed	50S ribosomal protein L24	rplX HMPREF9684_0966	Veillonella atypica	MAKLQIKKGDTVVVISGKDKGKQGTVIATEPKKERVFVEGVNTVKRHTKPSQANPQGGIVTKEAGIHVSNVMVVDPETKTATRIKKVEGKDGKFVRATVKSGTVLK	106	D	T	T	S	4	mutated	1.0
1327	D1BP52	Veillonella parvula	Bacteria;Terrabacteria group;Firmicutes	UTDB1-3	SAMN06317777	PRJNA373880	GCA_002005185.1	Complete	2.17852	38.8	chromosome:NZ_CP019721.1/CP019721.1		1	1923	2017-02-21T00:00:00Z	ftp://ftp.ncbi.nlm.nih.gov/genomes/all/GCA/002/005/185/GCA_002005185.1_ASM200518v1	ftp://ftp.ncbi.nlm.nih.gov/genomes/all/GCF/002/005/185/GCF_002005185.1_ASM200518v1	37	D1BP52_VEIPT	unreviewed	50S ribosomal protein L24	rplX Vpar_1483	Veillonella parvula	MAKLQIKKGDTVVVISGKDKGKQGTVIATEPKKERVFVEGVNTVKRHTKPSQANPQGGIVTKEAGIHVSNVMVVDPETKTATRIKKVEGKDGKFVRATVKSGTVLK	106	D	T	T	S	4	mutated	1.0
1328	Q97EI9	Clostridium acetobutylicum	Bacteria;Terrabacteria group;Firmicutes	ATCC 824	SAMN02603243	PRJNA77	GCA_000008765.1	Complete	4.13288	30.9	chromosome:NC_003030.1/AE001437.1; plasmid pSOL1:NC_001988.2/AE001438.3		2	3778	2001-10-03T00:00:00Z	ftp://ftp.ncbi.nlm.nih.gov/genomes/all/GCA/000/008/765/GCA_000008765.1_ASM876v1	ftp://ftp.ncbi.nlm.nih.gov/genomes/all/GCF/000/008/765/GCF_000008765.1_ASM876v1	37	RL24_CLOAB	reviewed	50S ribosomal protein L24	rplX CA_C3122	Clostridium acetobutylicum	MANKIHVRKQDSVVVISGKDRGKIGEVLAVNPKKGTVLIKDVNVVVKHQKANKENMQGGLIKKEAPINSAKVMLYCTKCKTATRISKKVLDDGTKVRVCKKCGETF	106	C	C	C	C	0	non-mutated		1.0
1329	R6SAA6	Lactobacillus ruminis	Bacteria;Terrabacteria group;Firmicutes	ATCC 27782	SAMN02603606	PRJNA70721	GCA_000224985.1	Complete	2.06665	43.5	chromosome:NC_015975.1/CP003032.1		1	1862	2011-09-01T00:00:00Z	ftp://ftp.ncbi.nlm.nih.gov/genomes/all/GCA/000/224/985/GCA_000224985.1_ASM22498v1	ftp://ftp.ncbi.nlm.nih.gov/genomes/all/GCF/000/224/985/GCF_000224985.1_ASM22498v1	37	R6SAA6_9LACO	unreviewed	50S ribosomal protein L24	rplX BN628_01580	Lactobacillus ruminis	MFIKSNDKVKVIAGKDKGKEGVVLRVLPAKDRVVVKGVNVVKKHQKPNNANPNGGIVEFEAPIHVSNVMLIDPSTNEPTRVGFKVVDGKKVRISKKSGNAIEYKED	106	D	T	S	S	4	mutated	1.0
1330	S5ZXC0	Treponema pedis	Bacteria;Spirochaetes;Spirochaetia	T A4	SAMN02603890	PRJNA188500	GCA_000447675.1	Complete	2.88932	36.9	chromosome:NC_022097.1/CP004120.1		1	2473	2013-08-16T00:00:00Z	ftp://ftp.ncbi.nlm.nih.gov/genomes/all/GCA/000/447/675/GCA_000447675.1_ASM44767v1	ftp://ftp.ncbi.nlm.nih.gov/genomes/all/GCF/000/447/675/GCF_000447675.1_ASM44767v1	37	S5ZXC0_9SPIO	unreviewed	50S ribosomal protein L24	rplX TPE_2633	Treponema pedis	MFMAGKIRIHRNDNVEVIAGTEKGKRGEVVKVLQDKNKVIIRGLNMVKKAMKKRSQQDQGGIVEIEAPISASNVMILCKKCGKTRIAYKIEDGKKKRVCRKCGEAL	106	C	C	C	C	0	non-mutated		1.0
1331	A0A2T4LTX3	Staphylococcus cohnii	Bacteria;Terrabacteria group;Firmicutes	FDAARGOS_334	SAMN06173347	PRJNA231221	GCA_002984565.1	Complete	2.66128	32.5951	chromosome:NZ_CP027422.1/CP027422.1; plasmid unnamed1:NZ_CP027420.1/CP027420.1; plasmid unnamed2:NZ_CP027419.1/CP027419.1; plasmid unnamed3:NZ_CP027421.1/CP027421.1; plasmid unnamed4:NZ_CP027423.1/CP027423.1; plasmid unnamed5:NZ_CP027424.1/CP027424.1		6	2434	2018-03-09T00:00:00Z	ftp://ftp.ncbi.nlm.nih.gov/genomes/all/GCA/002/984/565/GCA_002984565.1_ASM298456v1	ftp://ftp.ncbi.nlm.nih.gov/genomes/all/GCF/002/984/565/GCF_002984565.1_ASM298456v1	37	A0A2T4LTX3_9STAP	unreviewed	50S ribosomal protein L24	rplX BUY34_04305	Staphylococcus cohnii	MHIKKGDNVKVIAGKDKGKEGKVVATEPKKDRVVVEGVNTIKKHQKPTQFNPEGGILETEAAIHVSNVQLLDPKTNEPTRVGFKFEDGKKVRIAKKSGEEIKSNNE	106	D	T	A	S	4	mutated	1.0
1332	A0A239YJX3	Staphylococcus stepanovicii	Bacteria;Terrabacteria group;Firmicutes	NCTC13839	SAMEA4384403	PRJEB6403	GCA_900187075.1	Complete	2.4391	32.2	chromosome 1:NZ_LT906462.1/LT906462.1		1	2307	2017-08-15T00:00:00Z	ftp://ftp.ncbi.nlm.nih.gov/genomes/all/GCA/900/187/075/GCA_900187075.1_50432_F01	ftp://ftp.ncbi.nlm.nih.gov/genomes/all/GCF/900/187/075/GCF_900187075.1_50432_F01	37	A0A239YJX3_9STAP	unreviewed	50S ribosomal protein L24	rplX SAMEA4384403_00538	Staphylococcus stepanovicii	MHVRKGDNVIVISGKDKGKTGKVIEALPKKERVVVEGVNIIKKHQKPTQFNPEGGILETEGTIHVSNVQLIDPKTNKPTRVGYKVVDGKKVRIAKKSGEEIKSSKE	106	D	T	A	S	4	mutated	1.0
1333	A0A1X0TT91	Staphylococcus sciuri	Bacteria;Terrabacteria group;Firmicutes	FDAARGOS_285	SAMN06173298	PRJNA231221	GCA_002209165.2	Complete	2.85381	32.5088	chromosome:NZ_CP022046.2/CP022046.2; plasmid unnamed1:NZ_CP022047.2/CP022047.2		2	2707	2017-06-27T00:00:00Z	ftp://ftp.ncbi.nlm.nih.gov/genomes/all/GCA/002/209/165/GCA_002209165.2_ASM220916v2	ftp://ftp.ncbi.nlm.nih.gov/genomes/all/GCF/002/209/165/GCF_002209165.2_ASM220916v2	37	A0A1X0TT91_STASC	unreviewed	50S ribosomal protein L24	rplX BU007_08245 BUZ90_06065 FPV13_00510	Staphylococcus sciuri	MHVRKGDNVIVISGKDKGKTGKVLEALPKKERVVVEGVNIIKKHQKPTQFNPEGGILETEGTIHVSNVQLLDPKTNEPTRVGFKVVDGKKVRIAKKSGEEIKSSNE	106	D	T	A	S	4	mutated	1.0
1334	A0A033UYI7	Staphylococcus aureus	Bacteria;Terrabacteria group;Firmicutes	31b_MRSA	SAMN03251898	PRJNA268517	GCA_000815085.1	Complete	2.87278	32.8	chromosome:NZ_CP010296.1/CP010296.1		1	2873	2015-01-06T00:00:00Z	ftp://ftp.ncbi.nlm.nih.gov/genomes/all/GCA/000/815/085/GCA_000815085.1_ASM81508v1	ftp://ftp.ncbi.nlm.nih.gov/genomes/all/GCF/000/815/085/GCF_000815085.1_ASM81508v1	37	A0A033UYI7_STAAU	unreviewed	50S ribosomal protein L24	rplX V070_01259	Staphylococcus aureus	MHVRKGDNVIVISGKDKGKTGKVLEALPKKERVVVEGVNIIKKHQKPTQFNPEGGILETEGTIHVSNVQLLDPKTNEPTRVGYKVVDGKKVRIAKKSGEEIKSSNE	106	D	T	A	S	4	mutated	1.0
1335	A0A3S0K4R7	Staphylococcus schleiferi	Bacteria;Terrabacteria group;Firmicutes	1360-13	SAMN03067536	PRJNA260936	GCA_001188855.1	Complete	2.43563	35.9	chromosome:NZ_CP009470.1/CP009470.1		1	2152	2015-07-30T00:00:00Z	ftp://ftp.ncbi.nlm.nih.gov/genomes/all/GCA/001/188/855/GCA_001188855.1_ASM118885v1	ftp://ftp.ncbi.nlm.nih.gov/genomes/all/GCF/001/188/855/GCF_001188855.1_ASM118885v1	37	A0A3S0K4R7_9STAP	unreviewed	50S ribosomal protein L24	rplX CD117_12285	Staphylococcus schleiferi	MHVRKGDNVIVISGKDKGKTGKVLEALPKKERVVVEGVNIIKKHQKPTQFNPEGGILETEGTIHVSNVQLLDPKTNEPTRVGYKVVDGKKVRIAKKSGEEIKSSNE	106	D	T	A	S	4	mutated	1.0
1336	A0A3S0KFI4	Staphylococcus pasteuri	Bacteria;Terrabacteria group;Firmicutes	JS7	SAMN05831569	PRJNA344823	GCA_002442915.1	Complete	2.62222	31.5516	chromosome:NZ_CP017463.1/CP017463.1; plasmid pSNJS701:NZ_CP017464.1/CP017464.1; plasmid pSNJS702:NZ_CP017465.1/CP017465.1		3	2436	2017-10-04T00:00:00Z	ftp://ftp.ncbi.nlm.nih.gov/genomes/all/GCA/002/442/915/GCA_002442915.1_ASM244291v1	ftp://ftp.ncbi.nlm.nih.gov/genomes/all/GCF/002/442/915/GCF_002442915.1_ASM244291v1	37	A0A3S0KFI4_9STAP	unreviewed	50S ribosomal protein L24	rplX CD129_02305	Staphylococcus pasteuri	MHVRKGDNVIVISGKDKGKTGKVLEALPKKERVVVEGVNVIKKHQKPTQLNPEGGILETEGTIHVSNVQLLDPKTNEPTRVGFKVVDGKKVRIAKKSGEEIKSSKE	106	D	T	A	S	4	mutated	1.0
1337	A0A1D7ZVT9	Lactobacillus fermentum	Bacteria;Terrabacteria group;Firmicutes	NCC2970	SAMN05510874	PRJNA336464	GCA_001742205.1	Complete	1.94987	52.2	chromosome:NZ_CP017151.1/CP017151.1; chromosome:CP017151.1		1	3604	2016-09-22T00:00:00Z	ftp://ftp.ncbi.nlm.nih.gov/genomes/all/GCA/001/742/205/GCA_001742205.1_ASM174220v1	ftp://ftp.ncbi.nlm.nih.gov/genomes/all/GCF/001/742/205/GCF_001742205.1_ASM174220v1	37	A0A1D7ZVT9_LACFE	unreviewed	50S ribosomal protein L24	rplX LACFE_CDS0521	Lactobacillus fermentum	MHYHMFLKTGDKVRVITGKDKGQEGTIKKTFAKENRVIVEGVNKIKKHQKPSNMNPNGGIIDTEAPINASNVMLLDPSTNEPTRVGFEVVDGKKVRVAKKSGKQID	106	D	T	A	S	4	mutated	1.0
1338	W5UU44	Mycoplasma bovoculi	Bacteria;Terrabacteria group;Tenericutes	M165/69	SAMN02641634	PRJNA46455	GCA_000524555.1	Complete	0.7602399999999999	28.2	chromosome:NZ_CP007154.1/CP007154.1		1	581	2014-01-30T00:00:00Z	ftp://ftp.ncbi.nlm.nih.gov/genomes/all/GCA/000/524/555/GCA_000524555.1_ASM52455v1	ftp://ftp.ncbi.nlm.nih.gov/genomes/all/GCF/000/524/555/GCF_000524555.1_ASM52455v1	37	W5UU44_9MOLU	unreviewed	50S ribosomal protein L24	rplX MYB_01630	Mycoplasma bovoculi	MKIRKNDEVVIIAGDDKGKVGAVLEVFPSKNQVIVKDVNKITKHKKPNQQNTKGEIVVKEAPIHVSNVALLTKKASKDKPAEYSKIGYKVENGKKVRFAKKTKKVV	106	T	-	A	T	4	mutated	1.0
1339	E4PLZ9	Marinobacter adhaerens	Bacteria;Proteobacteria;Gammaproteobacteria	HP15	SAMN00713638	PRJNA46089	GCA_000166295.1	Complete	4.65172	56.8223	chromosome:NC_017506.1/CP001978.1; plasmid pHP-187:NC_017507.1/CP001980.1; plasmid pHP-42:NC_017508.1/CP001979.1		3	4208	2010-11-09T00:00:00Z	ftp://ftp.ncbi.nlm.nih.gov/genomes/all/GCA/000/166/295/GCA_000166295.1_ASM16629v1	ftp://ftp.ncbi.nlm.nih.gov/genomes/all/GCF/000/166/295/GCF_000166295.1_ASM16629v1	37	E4PLZ9_MARAH	unreviewed	50S ribosomal protein L24	rplX HP15_391	Marinobacter adhaerens	MKKIKRDDEVIVTTGKDKGKRGKVLKVQDDGRMVVSGINMIKKHTKPNPMLGSPGGIVEKEAPIQASNVAIFNPQTGKADRVGFQIKEDGAKVRIFKSTNEAVDNQ	106	N	T	F	T	4	mutated	1.0
1340	A0A1D9GMP4	Marinobacter salinus	Bacteria;Proteobacteria;Gammaproteobacteria	Hb8	SAMN05920294	PRJNA349097	GCA_001854125.1	Complete	4.12101	55.9	chromosome:NZ_CP017715.1/CP017715.1		1	3708	2016-10-26T00:00:00Z	ftp://ftp.ncbi.nlm.nih.gov/genomes/all/GCA/001/854/125/GCA_001854125.1_ASM185412v1	ftp://ftp.ncbi.nlm.nih.gov/genomes/all/GCF/001/854/125/GCF_001854125.1_ASM185412v1	37	A0A1D9GMP4_9ALTE	unreviewed	50S ribosomal protein L24	rplX BKP64_12390	Marinobacter salinus	MKKIKRDDEVIVTTGKDKGKRGKVLKVQDDGRMVVSGINMMKKHTKPNPMLGTPGGIVEKEAPIQASNVAIFNPQTGKADRVGFQTKEDGAKMRIFKSTKEAVDNQ	106	N	T	F	T	4	mutated	1.0
1341	C0ZW36	Rhodococcus erythropolis	Bacteria;Terrabacteria group;Actinobacteria	BG43	SAMN03480662	PRJNA280916	GCA_000975175.1	Complete	6.8652	62.2758	chromosome:NZ_CP011295.1/CP011295.1; plasmid pRLCBG43:NZ_CP011296.1/CP011296.1; plasmid pRLLBG43:NZ_CP011297.1/CP011297.1; plasmid pRSLBG43:NZ_CP011298.1/CP011298.1		4	6233	2015-04-21T00:00:00Z	ftp://ftp.ncbi.nlm.nih.gov/genomes/all/GCA/000/975/175/GCA_000975175.1_ASM97517v1	ftp://ftp.ncbi.nlm.nih.gov/genomes/all/GCF/000/975/175/GCF_000975175.1_ASM97517v1	37	C0ZW36_RHOE4	unreviewed	50S ribosomal protein L24	rplX RER_18630	Rhodococcus erythropolis	MMKVHKGDTVLVIAGKDKGAKGKVIQAYPATDKVLVEGVNRIKKHTAVSANERGASSGGIVTQEAPIHVSNVAVVDSDGNPTRVGYRTDEESGKRVRISRKNGKDI	106	D	D	S	N	4	mutated	1.0
1342	A0A0H4WS64	Bordetella hinzii	Bacteria;Proteobacteria;Betaproteobacteria	F582	SAMN03790813	PRJNA287884	GCA_001078275.1	Complete	4.91298	67.1	chromosome:NZ_CP012076.1/CP012076.1		1	4502	2015-07-16T00:00:00Z	ftp://ftp.ncbi.nlm.nih.gov/genomes/all/GCA/001/078/275/GCA_001078275.1_ASM107827v1	ftp://ftp.ncbi.nlm.nih.gov/genomes/all/GCF/001/078/275/GCF_001078275.1_ASM107827v1	37	A0A0H4WS64_9BORD	unreviewed	50S ribosomal protein L24	rplX ACR54_00051 NCTC13199_03335	Bordetella hinzii	MNHIRKGDEVIVLTGRDKKRRGVVLARVDADHVLVEGVNVVKKHMKANPMANNPGGIVEKTLPIHISNVALFNPATGKADRVGIKEEDGRKVRVFRSNGAVVGAKA	106	N	T	F	N	4	mutated	1.0
1343	Q2L282	Bordetella avium	Bacteria;Proteobacteria;Betaproteobacteria	197N	SAMEA1705952	PRJNA27	GCA_000070465.1	Complete	3.73225	61.6	chromosome:NC_010645.1/AM167904.1		1	3317	2006-02-01T00:00:00Z	ftp://ftp.ncbi.nlm.nih.gov/genomes/all/GCA/000/070/465/GCA_000070465.1_ASM7046v1	ftp://ftp.ncbi.nlm.nih.gov/genomes/all/GCF/000/070/465/GCF_000070465.1_ASM7046v1	37	RL24_BORA1	reviewed	50S ribosomal protein L24	rplX BAV0045	Bordetella avium	MNKILKGDEVIVLTGRDKKRRGVVLARVDADHVLVEGVNVVKKHQKANPMANNPGGIVEKTLPIHISNVALFNPATGKADRVGFKEEDGRKVRVFRSNGAAVGAKA	106	N	T	F	N	4	mutated	1.0
1344	A0A0W7Z0B0	Comamonas kerstersii	Bacteria;Proteobacteria;Betaproteobacteria	8943	SAMN06562982	PRJNA378865	GCA_002056725.1	Complete	3.5479199999999995	59.6	chromosome:NZ_CP020121.1/CP020121.1		1	3155	2017-03-21T00:00:00Z	ftp://ftp.ncbi.nlm.nih.gov/genomes/all/GCA/002/056/725/GCA_002056725.1_ASM205672v1	ftp://ftp.ncbi.nlm.nih.gov/genomes/all/GCF/002/056/725/GCF_002056725.1_ASM205672v1	37	A0A0W7Z0B0_9BURK	unreviewed	50S ribosomal protein L24	rplX AS359_02945 B5M06_06955	Comamonas kerstersii	MNKIRKGDEVIVLTGRDKGKRGIVTARKDDSHLVIEGINLVKKHVKPNPMKGTTGGIVEKAMPIHQSNVAIFNAATGKADRVGIKVNADGTRVRVFKSNGAEIKAA	106	N	T	F	N	4	mutated	1.0
1345	A0A157SE12	Bordetella trematum	Bacteria;Proteobacteria;Betaproteobacteria	H044680328	SAMEA3906487	PRJEB13149	GCA_900078695.1	Complete	4.48554	65.502	chromosome 1:NZ_LT546645.1/LT546645.1; plasmid 2:NZ_LT546646.1/LT546646.1		2	3985	2016-04-07T00:00:00Z	ftp://ftp.ncbi.nlm.nih.gov/genomes/all/GCA/900/078/695/GCA_900078695.1_H044680328	ftp://ftp.ncbi.nlm.nih.gov/genomes/all/GCF/900/078/695/GCF_900078695.1_H044680328	37	A0A157SE12_9BORD	unreviewed	50S ribosomal protein L24	rplX SAMEA3906487_01273	Bordetella trematum	MNKIRKGDEVIVLTGRDKKRRGTVLSIVDADHVLVEGVNVVKKHMKANPMANNPGGIVEKTLPIHISNVALFNPATGKGDRVGIKEEDGRKVRVFRSNGAVVGAKA	106	N	T	F	N	4	mutated	1.0
1346	Q7WRB2	Bordetella bronchiseptica	Bacteria;Proteobacteria;Betaproteobacteria	S798	SAMD00000333	PRJDB1669	GCA_000829175.1	Complete	5.19171	68.2	chromosome:NZ_AP014582.1/AP014582.1		1	4796	2014-04-18T00:00:00Z	ftp://ftp.ncbi.nlm.nih.gov/genomes/all/GCA/000/829/175/GCA_000829175.1_ASM82917v1	ftp://ftp.ncbi.nlm.nih.gov/genomes/all/GCF/000/829/175/GCF_000829175.1_ASM82917v1	37	RL24_BORBR	reviewed	50S ribosomal protein L24	rplX BB0042	Bordetella bronchiseptica	MNNIRKGDEVIVLTGRDKKRRGTVLARVDADHVLVEGVNVVKKHVKANPMANNPGGIVEKTMPIHVSNVALFNPATGKGDRVGVQEVDGRKVRVFRSNGAVVGAKA	106	N	T	F	N	4	mutated	1.0
1347	Q7W2E4	Bordetella parapertussis	Bacteria;Proteobacteria;Betaproteobacteria	H904	SAMN05333721	PRJNA287884	GCA_001704255.1	Complete	4.77371	68.1	chromosome:NZ_CP016342.1/CP016342.1		1	4170	2016-08-12T00:00:00Z	ftp://ftp.ncbi.nlm.nih.gov/genomes/all/GCA/001/704/255/GCA_001704255.1_ASM170425v1	ftp://ftp.ncbi.nlm.nih.gov/genomes/all/GCF/001/704/255/GCF_001704255.1_ASM170425v1	37	RL24_BORPA	reviewed	50S ribosomal protein L24	rplX BPP0042	Bordetella parapertussis	MNNIRKGDEVIVLTGRDKKRRGTVLARVDADHVLVEGVNVVKKHVKANPMANNPGGIVEKTMPIHVSNVALFNPATGKGDRVGVQEVDGRKVRVFRSNGAVVGAKA	106	N	T	F	N	4	mutated	1.0
1348	Q7VTC0	Bordetella pertussis	Bacteria;Proteobacteria;Betaproteobacteria	B3629	SAMN03491903	PRJNA281570	GCA_001307525.1	Complete	4.10115	67.7	chromosome:NZ_CP011400.1/CP011400.1		1	3621	2015-10-07T00:00:00Z	ftp://ftp.ncbi.nlm.nih.gov/genomes/all/GCA/001/307/525/GCA_001307525.1_ASM130752v1	ftp://ftp.ncbi.nlm.nih.gov/genomes/all/GCF/001/307/525/GCF_001307525.1_ASM130752v1	37	RL24_BORPE	reviewed	50S ribosomal protein L24	rplX BP3627	Bordetella pertussis	MNNIRKGDEVIVLTGRDKKRRGTVLARVDADHVLVEGVNVVKKHVKANPMANNPGGIVEKTMPIHVSNVALFNPATGKGDRVGVQEVDGRKVRVFRSNGAVVGAKA	106	N	T	F	N	4	mutated	1.0
1349	A0A0J6C6D1	Bordetella pseudohinzii	Bacteria;Proteobacteria;Betaproteobacteria	HI4681	SAMN05366640	PRJNA318508	GCA_001698185.1	Complete	4.55889	66.4828	chromosome:NZ_CP016440.1/CP016440.1; plasmid unnamed1:NZ_CP016441.1/CP016441.1		2	4147	2016-08-02T00:00:00Z	ftp://ftp.ncbi.nlm.nih.gov/genomes/all/GCA/001/698/185/GCA_001698185.1_ASM169818v1	ftp://ftp.ncbi.nlm.nih.gov/genomes/all/GCF/001/698/185/GCF_001698185.1_ASM169818v1	37	A0A0J6C6D1_9BORD	unreviewed	50S ribosomal protein L24	rplX ERS370011_02402	Bordetella pseudohinzii	MNNIRKGDEVIVLTGRDKKRRGVVLARVDADHVLVEGVNVVKKHMKANPMANNPGGIVEKTLPIHISNVALFNPATGKADRVGIKEEDGRKVRVFRSNGAVVGAKA	106	N	T	F	N	4	mutated	1.0
1350	A0A5Q1XPU5	Bordetella holmesii	Bacteria;Proteobacteria;Betaproteobacteria	H903	SAMN05333720	PRJNA287884	GCA_001704215.1	Complete	3.69438	62.7	chromosome:CP016341.1; chromosome:NZ_CP016341.1/CP016341.1		1	6703	2016-08-12T00:00:00Z	ftp://ftp.ncbi.nlm.nih.gov/genomes/all/GCA/001/704/215/GCA_001704215.1_ASM170421v1	ftp://ftp.ncbi.nlm.nih.gov/genomes/all/GCF/001/704/215/GCF_001704215.1_ASM170421v1	37	A0A5Q1XPU5_9BORD	unreviewed	50S ribosomal protein L24	rplX FYA37_00255 FYA38_00255 FYA39_00255 FYA40_00255 FYA42_00255 FYA43_00255 FYA44_00255 FYA45_00255 FYA46_00255 FYA47_00255 FYA48_00255 FYA55_00255 FYA57_00255 FYA58_00255 FYA59_00255 FYA61_00255 FYA62_00255 FYA63_00255 FYA64_00255 FYA65_00255 FYA66_00255 FYA67_00255 FYA68_00255 FYA69_00255 FYA72_00255 FYA74_00255 FYA77_00255 FYA78_00255 FYA79_00255 FYA80_00255 FYA81_00255 FYA82_00255 FYA83_00255 FYA84_00255 FYA86_10980 FYA87_00255 FYA88_00255 FYA89_00255 FYA90_10950 FYA91_00255 FYA92_00255 FYA93_00255 FYA94_00255 FYA98_00255 FYB13_00255 FYB19_00255 FYB43_00255 FYB57_00255 FYB59_00255	Bordetella holmesii	MNNIRKGDEVIVLTGRDKKRRGVVLARVDADHVLVEGVNVVKKHMKANPMANNPGGIVEKTLPIHISNVALFNPATGKADRVGVKEEDGRKVRVFRSNGAVVGAKA	106	N	T	F	N	4	mutated	1.0
1351	A0A193FNI1	Bordetella bronchialis	Bacteria;Proteobacteria;Betaproteobacteria	AU3182	SAMN05257177	PRJNA318508	GCA_001676705.1	Complete	5.87876	67.3	chromosome:NZ_CP016170.1/CP016170.1		1	5084	2016-06-27T00:00:00Z	ftp://ftp.ncbi.nlm.nih.gov/genomes/all/GCA/001/676/705/GCA_001676705.1_ASM167670v1	ftp://ftp.ncbi.nlm.nih.gov/genomes/all/GCF/001/676/705/GCF_001676705.1_ASM167670v1	37	A0A193FNI1_9BORD	unreviewed	50S ribosomal protein L24	rplX BAU08_26080	Bordetella bronchialis	MNNIRKGDEVIVLTGRDRKRRGTVLQVVNADYVLVEGVNVVKKHTKPNPMANNPGGIVEKSMPIHISNVALFNPATGKGDRVGVKEVDGRRVRIFRSNGAEVGAKA	106	N	T	F	N	4	mutated	1.0
1352	A0A369NIM6	Eggerthella lenta	Bacteria;Terrabacteria group;Actinobacteria	C592	SAMN06853954	PRJNA384908	GCA_002148255.1	Complete	3.5932	64.3	chromosome:NZ_CP021140.1/CP021140.1		1	2976	2017-05-17T00:00:00Z	ftp://ftp.ncbi.nlm.nih.gov/genomes/all/GCA/002/148/255/GCA_002148255.1_ASM214825v1	ftp://ftp.ncbi.nlm.nih.gov/genomes/all/GCF/002/148/255/GCF_002148255.1_ASM214825v1	37	A0A369NIM6_EGGLN	unreviewed	50S ribosomal protein L24	rplX C1859_05930	Eggerthella lenta	MNSMNIKKGDKVKVLAGKDKGKEGTILHSLPQKQRVVVEKVNIVKKALRPTQQNPQGGISSVEAPIHVSNVMLVCPSCKQPTRVSNKRDENGKKVRVCKKCGKDID	106	C	C	C	C	0	non-mutated		1.0
1353	F6DPD3	Desulfotomaculum ruminis	Bacteria;Terrabacteria group;Firmicutes	DSM 2154	SAMN00713633	PRJNA47605	GCA_000215085.1	Complete	3.96901	47.2	chromosome:NC_015589.1/CP002780.1		1	3753	2011-05-26T00:00:00Z	ftp://ftp.ncbi.nlm.nih.gov/genomes/all/GCA/000/215/085/GCA_000215085.1_ASM21508v1	ftp://ftp.ncbi.nlm.nih.gov/genomes/all/GCF/000/215/085/GCF_000215085.1_ASM21508v1	37	F6DPD3_DESRL	unreviewed	50S ribosomal protein L24	rplX Desru_0309	Desulfotomaculum ruminis	MPKVHVRKGDTVLVITGKSAGKKGKVVSVEPEKSRLIVEGVNIVKRHQKATPKMPQGGIVEKEAPIHSSNVMLYCGKCNKPTRIQKKMLENGKKERVCKHCGETLS	106	C	C	C	C	0	non-mutated		1.0
1354	A4J122	Desulfotomaculum reducens	Bacteria;Terrabacteria group;Firmicutes	MI-1	SAMN02598304	PRJNA13424	GCA_000016165.1	Complete	3.6081	42.3	chromosome:NC_009253.1/CP000612.1		1	3406	2007-03-24T00:00:00Z	ftp://ftp.ncbi.nlm.nih.gov/genomes/all/GCA/000/016/165/GCA_000016165.1_ASM1616v1	ftp://ftp.ncbi.nlm.nih.gov/genomes/all/GCF/000/016/165/GCF_000016165.1_ASM1616v1	37	RL24_DESRM	reviewed	50S ribosomal protein L24	rplX Dred_0226	Desulfotomaculum reducens	MPKVHVRKGDTVMVITGKDAGKKGKVVTVEPAKNRVIVEGVNIVKRHRKATPQMPQGGIVEKEAPIHSSNVMLFCNKCNKATRIQKKVLDNGNKERICKHCGETLS	106	C	C	C	C	0	non-mutated		1.0
1355	I7JJX4	Taylorella equigenitalis	Bacteria;Proteobacteria;Betaproteobacteria	92-0972	SAMN06843504	PRJNA384636	GCA_002288025.1	Complete	1.66629	37.5	chromosome:NZ_CP021060.1/CP021060.1		1	1458	2017-09-08T00:00:00Z	ftp://ftp.ncbi.nlm.nih.gov/genomes/all/GCA/002/288/025/GCA_002288025.1_ASM228802v1	ftp://ftp.ncbi.nlm.nih.gov/genomes/all/GCF/002/288/025/GCF_002288025.1_ASM228802v1	37	I7JJX4_9BURK	unreviewed	50S ribosomal protein L24	rplX KUK_0828	Taylorella equigenitalis	MQKIRKGDEVIVIAGRDKNRRGVVLERVDADHVIVEGINVVKKHTRPNPMANNPGGIVSKNLPIHISNVKIFNAASGKADKVVFKDEDGRKVRVFRSSGEVVGVKA	106	N	S	F	S	4	mutated	1.0
1356	A0A077DEX5	Basilea psittacipulmonis	Bacteria;Proteobacteria;Betaproteobacteria	DSM 24701	SAMN02940631	PRJNA256137	GCA_000743945.1	Complete	1.95907	40.3	chromosome:NZ_CP009238.1/CP009238.1		1	1637	2014-08-27T00:00:00Z	ftp://ftp.ncbi.nlm.nih.gov/genomes/all/GCA/000/743/945/GCA_000743945.1_ASM74394v1	ftp://ftp.ncbi.nlm.nih.gov/genomes/all/GCF/000/743/945/GCF_000743945.1_ASM74394v1	37	A0A077DEX5_9BURK	unreviewed	50S ribosomal protein L24	rplX IX83_08330	Basilea psittacipulmonis	MQKIRKGDEVIVLTGKDKGRRGAVLARVDADYVLVEGVNLAKKHQKPNPYTNTQGGIVDKAMPIHVSNVAIFNPATGKKDKVAIKVENGHKTRVYRSTGEVVGVKG	106	N	T	Y	T	4	mutated	1.0
1357	C1DAS8	Laribacter hongkongensis	Bacteria;Proteobacteria;Betaproteobacteria	HLGZ1	SAMN07204264	PRJNA389628	GCA_002215055.1	Complete	3.42427	62.3	chromosome:NZ_CP022115.1/CP022115.1		1	3160	2017-07-05T00:00:00Z	ftp://ftp.ncbi.nlm.nih.gov/genomes/all/GCA/002/215/055/GCA_002215055.1_ASM221505v1	ftp://ftp.ncbi.nlm.nih.gov/genomes/all/GCF/002/215/055/GCF_002215055.1_ASM221505v1	37	RL24_LARHH	reviewed	50S ribosomal protein L24	rplX LHK_00264	Laribacter hongkongensis	MQKIRKGDEVVVITGKDKGKRGTVLRVLPTEGRVVVEGVNVVKKHQKPNPVKGQAGGIVDKTLSIDVSNVAIFNPATQKADRVGVKTLEDGRKVRVFKSNGELVGA	106	N	T	F	N	4	mutated	1.0
1358	Q2LQA9	Syntrophus aciditrophicus	Bacteria;Proteobacteria;delta/epsilon subdivisions	SB	SAMN02603418	PRJNA16258	GCA_000013405.1	Complete	3.1793	51.5	chromosome:NC_007759.1/CP000252.1		1	2897	2006-01-26T00:00:00Z	ftp://ftp.ncbi.nlm.nih.gov/genomes/all/GCA/000/013/405/GCA_000013405.1_ASM1340v1	ftp://ftp.ncbi.nlm.nih.gov/genomes/all/GCF/000/013/405/GCF_000013405.1_ASM1340v1	37	RL24_SYNAS	reviewed	50S ribosomal protein L24	rplX SYNAS_03130 SYN_03313	Syntrophus aciditrophicus	MQLKHLKKGDFVKVISGREKGKTGKVLTVISEKNRVVIEKMNMVKRHQKANAMGKGGIVEKEGPIHASNVMMMCGKCNKETRVGIKKLEDGKKVRICKKCNDILDI	106	C	C	C	C	0	non-mutated		1.0
1359	A0A4V1LDG6	Clostridium tetani	Bacteria;Terrabacteria group;Firmicutes	Mfbjulcb2	SAMN08398331	PRJNA431690	GCA_003013635.1	Complete	2.81135	28.5	chromosome:CP027782.1		1	2624	2018-03-22T00:00:00Z	ftp://ftp.ncbi.nlm.nih.gov/genomes/all/GCA/003/013/635/GCA_003013635.1_ASM301363v1		37	A0A4V1LDG6_CLOTA	unreviewed	50S ribosomal protein L24	rplX DP129_06445	Clostridium tetani	MQNKVHVRKQDTVMVISGKDKGKIGEVLRVLPKNGKVVVKDVNVVTKHQKPSRENMQGGIIHVEAPIYSSKVMLYCTKCKSVTRINHKILDDGTKVRVCKKCGETF	106	C	C	C	C	0	non-mutated		1.0
1360	A0A240B0B5	Clostridium cochlearium	Bacteria;Terrabacteria group;Firmicutes	NCTC13027	SAMEA4530647	PRJEB6403	GCA_900187165.1	Complete	2.43542	28.7	chromosome 1:NZ_LT906477.1/LT906477.1		1	2249	2017-08-15T00:00:00Z	ftp://ftp.ncbi.nlm.nih.gov/genomes/all/GCA/900/187/165/GCA_900187165.1_52121_G02	ftp://ftp.ncbi.nlm.nih.gov/genomes/all/GCF/900/187/165/GCF_900187165.1_52121_G02	37	A0A240B0B5_CLOCO	unreviewed	50S ribosomal protein L24	rplX NCTC13028_02231 NCTC2909_02401	Clostridium cochlearium	MQNKVHVRKQDTVMVISGKDKGKIGEVLRVLPKNGKVVVKDVNVVTKHQKPSRENMQGGIIHVEAPIYSSKVMLYCTKCKSVTRINHKVLDDGTKVRVCKKCGETF	106	C	C	C	C	0	non-mutated		1.0
1361	F4KMR1	Porphyromonas asaccharolytica	Bacteria;FCB group;Bacteroidetes/Chlorobi group	DSM 20707	SAMN00713611	PRJNA51745	GCA_000212375.1	Complete	2.18637	52.5	chromosome:NC_015501.1/CP002689.1		1	1688	2011-05-05T00:00:00Z	ftp://ftp.ncbi.nlm.nih.gov/genomes/all/GCA/000/212/375/GCA_000212375.1_ASM21237v1	ftp://ftp.ncbi.nlm.nih.gov/genomes/all/GCF/000/212/375/GCF_000212375.1_ASM21237v1	37	F4KMR1_PORAD	unreviewed	50S ribosomal protein L24	rplX Poras_0358	Porphyromonas asaccharolytica	MSKFHIKKGDIVMVNAGDDKGKTGRVLKVLVKKQRAIVEGLNMVSKHTKPNAQNPQGAILSMEAPIHISNLNVLDPQSGKGTRIGRRRDDNGKLVRFAKKSGEVIK	106	D	-	A	S	4	mutated	1.0
1362	C0DWD8	Eikenella corrodens	Bacteria;Proteobacteria;Betaproteobacteria	NCTC10596	SAMEA4412678	PRJEB6403	GCA_900187105.1	Complete	2.19258	55.7	chromosome 1:NZ_LT906482.1/LT906482.1		1	2063	2017-08-15T00:00:00Z	ftp://ftp.ncbi.nlm.nih.gov/genomes/all/GCA/900/187/105/GCA_900187105.1_50618_F01	ftp://ftp.ncbi.nlm.nih.gov/genomes/all/GCF/900/187/105/GCF_900187105.1_50618_F01	37	C0DWD8_EIKCO	unreviewed	50S ribosomal protein L24	rplX EIKCOROL_01689	Eikenella corrodens	MSKIIKGDHVVVISGRDKGKQGQVTRLLGDKVVVEGVNLVKRHQKPNPMRNVEGGVVIKNMPIHISNVAIYNKETQKADRVGVKLIDDDGKVRRVRVFKSNGAELA	106	N	T	F	N	4	mutated	1.0
1363	A0A3L7ZSD7	Parabacteroides distasonis	Bacteria;FCB group;Bacteroidetes/Chlorobi group	ATCC 8503	SAMN02604310	PRJNA13485	GCA_000012845.1	Complete	4.8113800000000015	45.1	chromosome:NC_009615.1/CP000140.1		1	3880	2007-06-27T00:00:00Z	ftp://ftp.ncbi.nlm.nih.gov/genomes/all/GCA/000/012/845/GCA_000012845.1_ASM1284v1	ftp://ftp.ncbi.nlm.nih.gov/genomes/all/GCF/000/012/845/GCF_000012845.1_ASM1284v1	37	A0A3L7ZSD7_9BACT	unreviewed	50S ribosomal protein L24	rplX D7V78_08360 E5342_06935	Parabacteroides distasonis	MSKLHIKKGDIVFVNAGEDKGKTGRVLQVLVKDNRAIVEGINVVSKHTKPNAKNPQGGIEKKEAPIHLSNLNVVDPKSGKATRIGRKLNDKGALVRYSKKSGEEIK	106	D	-	S	S	4	mutated	1.0
1364	B2RLY1	Porphyromonas gingivalis	Bacteria;FCB group;Bacteroidetes/Chlorobi group	A7436	SAMN03366764	PRJNA276132	GCA_001263815.1	Complete	2.36703	48.3	chromosome:NZ_CP011995.1/CP011995.1		1	1939	2015-08-11T00:00:00Z	ftp://ftp.ncbi.nlm.nih.gov/genomes/all/GCA/001/263/815/GCA_001263815.1_ASM126381v1	ftp://ftp.ncbi.nlm.nih.gov/genomes/all/GCF/001/263/815/GCF_001263815.1_ASM126381v1	37	RL24_PORG3	reviewed	50S ribosomal protein L24	rplX PGN_1857	Porphyromonas gingivalis	MSKLHIKKGDTVMVISGEDKGHSGRVLEVLVKEQRAIVEGLNMIKKHAKPSAKNPQGGIISKEAPIHISNLNVVDPKTGKATRIGRRLNENGKLVRYAKKSGEEIK	106	D	-	A	S	4	mutated	1.0
1365	E6SRD3	Bacteroides helcogenes	Bacteria;FCB group;Bacteroidetes/Chlorobi group	P 36-108	SAMN00138952	PRJNA41913	GCA_000186225.1	Complete	3.99891	44.7	chromosome:NC_014933.1/CP002352.1		1	3187	2011-01-18T00:00:00Z	ftp://ftp.ncbi.nlm.nih.gov/genomes/all/GCA/000/186/225/GCA_000186225.1_ASM18622v1	ftp://ftp.ncbi.nlm.nih.gov/genomes/all/GCF/000/186/225/GCF_000186225.1_ASM18622v1	37	E6SRD3_BACT6	unreviewed	50S ribosomal protein L24	rplX Bache_1067	Bacteroides helcogenes	MSKLHIKKGDTVYVNAGEDKGKTGRVLKVLVDKNRAIIEGINMVSKSTKPNAKNPQGGIVKQEASIHLSNLNPVDPKTGKATRVGRKVSADGTLVRYSKKTGEEIK	106	D	-	S	T	4	mutated	1.0
1366	A0A1C7H2R8	Bacteroides caecimuris	Bacteria;FCB group;Bacteroidetes/Chlorobi group	I48	SAMN04621613	PRJNA317592	GCA_001688725.2	Complete	4.839930000000002	42.6	chromosome:NZ_CP015401.2/CP015401.2		1	3799	2016-07-20T00:00:00Z	ftp://ftp.ncbi.nlm.nih.gov/genomes/all/GCA/001/688/725/GCA_001688725.2_ASM168872v2	ftp://ftp.ncbi.nlm.nih.gov/genomes/all/GCF/001/688/725/GCF_001688725.2_ASM168872v2	37	A0A1C7H2R8_9BACE	unreviewed	50S ribosomal protein L24	rplX A4V03_16285 D7W50_09500	Bacteroides caecimuris	MSKLHIKKGDTVYVNAGEDKGKTGRVLKVLVKEGRAFVEGINMVSKSTKPNAKNPQGGIVKQEASIHISNLNPVDPKTGKATRIGRKKSSEGTLVRYSKKSGEEIK	106	D	-	S	S	4	mutated			1.0
1367	D4WIX5	Bacteroides ovatus	Bacteria;FCB group;Bacteroidetes/Chlorobi group	ATCC 8483	SAMN03852683	PRJNA289334	GCA_001314995.1	Complete	6.4724900000000005	41.9	chromosome:NZ_CP012938.1/CP012938.1		1	4826	2015-10-15T00:00:00Z	ftp://ftp.ncbi.nlm.nih.gov/genomes/all/GCA/001/314/995/GCA_001314995.1_ASM131499v1	ftp://ftp.ncbi.nlm.nih.gov/genomes/all/GCF/001/314/995/GCF_001314995.1_ASM131499v1	37	D4WIX5_BACOV	unreviewed	50S ribosomal protein L24	rplX CUY_3288	Bacteroides ovatus	MSKLHIKKGDTVYVNAGEDKGKTGRVLKVLVKEGRAFVEGINMVSKSTKPNAKNPQGGIVKQEASIHISNLNPVDPKTGKATRIGRKKSSEGTLVRYSKKSGEEIK	106	D	-	S	S	4	mutated	1.0
1368	E4W115	Bacteroides fragilis	Bacteria;FCB group;Bacteroidetes/Chlorobi group	BOB25	SAMN03420872	PRJNA278510	GCA_000965785.1	Complete	5.28223	43.2	chromosome:NZ_CP011073.1/CP011073.1		1	4377	2015-03-30T00:00:00Z	ftp://ftp.ncbi.nlm.nih.gov/genomes/all/GCA/000/965/785/GCA_000965785.1_ASM96578v1	ftp://ftp.ncbi.nlm.nih.gov/genomes/all/GCF/000/965/785/GCF_000965785.1_ASM96578v1	37	E4W115_BACFG	unreviewed	50S ribosomal protein L24	rplX BFAG_04318	Bacteroides fragilis	MSKLHIKKGDTVYVNAGEDKGKTGRVLKVLVKEGRAIVEGINMVSKSTKPNAKNPQGGIVKQEAPIHISNLNPVDPKTGKATRVGRKISSEGTLVRYSKKSGEEIK	106	D	-	S	S	4	mutated	1.0
1369	W0EPT5	Barnesiella viscericola	Bacteria;FCB group;Bacteroidetes/Chlorobi group	C46, DSM 18177	SAMN02769649	PRJNA51771	GCA_000512915.1	Complete	3.07686	51.7	chromosome:NZ_CP007034.1/CP007034.1		1	2465	2014-01-03T00:00:00Z	ftp://ftp.ncbi.nlm.nih.gov/genomes/all/GCA/000/512/915/GCA_000512915.1_ASM51291v1	ftp://ftp.ncbi.nlm.nih.gov/genomes/all/GCF/000/512/915/GCF_000512915.1_ASM51291v1	37	W0EPT5_9BACT	unreviewed	50S ribosomal protein L24	rplX BARVI_08325	Barnesiella viscericola	MSKLHIKKGDTVYVNAGEDKGKTGRVLSVLVKEQRAIVEGINMVSKSTKPNAKNPQGGIVKKEAPIHISNLNPLDPKSGKATRIGRKKNEAGVSVRYSKKSGEEIK	106	D	-	S	S	4	mutated	1.0
1370	A0A1R3STI9	Proteiniphilum saccharofermentans	Bacteria;FCB group;Bacteroidetes/Chlorobi group	M3/6	SAMEA4373296	PRJEB15073	GCA_900095135.1	Complete	4.41496	43.6	chromosome I:NZ_LT605205.1/LT605205.1		1	3300	2017-01-26T00:00:00Z	ftp://ftp.ncbi.nlm.nih.gov/genomes/all/GCA/900/095/135/GCA_900095135.1_M36	ftp://ftp.ncbi.nlm.nih.gov/genomes/all/GCF/900/095/135/GCF_900095135.1_M36	37	A0A1R3STI9_9BACT	unreviewed	50S ribosomal protein L24	rplX PSM36_0830	Proteiniphilum saccharofermentans	MSKLHIKKGDTVYVNSGEDKGKTGRVLEVLVKKNRAVVEGVNMVSKHTKPNAQNPNGGIEKKEASVHISNLNPVDPKTGKPTRVGRKENSKGKLVRYAKKSGEEIK	106	D	-	A	S	4	mutated	1.0
1371	A0A562V898	Bacteroides zoogleoformans	Bacteria;FCB group;Bacteroidetes/Chlorobi group	ATCC 33285	SAMN08472433	PRJNA282954	GCA_002998435.1	Complete	3.36179	47.5	chromosome:NZ_CP027231.1/CP027231.1		1	2594	2018-03-14T00:00:00Z	ftp://ftp.ncbi.nlm.nih.gov/genomes/all/GCA/002/998/435/GCA_002998435.1_ASM299843v1	ftp://ftp.ncbi.nlm.nih.gov/genomes/all/GCF/002/998/435/GCF_002998435.1_ASM299843v1	37	A0A562V898_9BACE	unreviewed	50S ribosomal protein L24	rplX JN06_01516	Bacteroides zoogleoformans	MSKLHIKKGDTVYVNSGEDKGKTGRVLKVLVDKNRAIVEGVNIVSKSTKPNAKNPQGGIVKQEASIHLSNLNPVDPKTGKATRVGRKVSVDGTLVRYSKKSGEEIK	106	D	-	S	S	4	mutated	1.0
1372	A0A2R3MRA9	Bacteroides heparinolyticus	Bacteria;FCB group;Bacteroidetes/Chlorobi group	F0111	SAMN08439035	PRJNA282954	GCA_002998535.1	Complete	3.60898	47.2	chromosome:NZ_CP027234.1/CP027234.1		1	2770	2018-03-14T00:00:00Z	ftp://ftp.ncbi.nlm.nih.gov/genomes/all/GCA/002/998/535/GCA_002998535.1_ASM299853v1	ftp://ftp.ncbi.nlm.nih.gov/genomes/all/GCF/002/998/535/GCF_002998535.1_ASM299853v1	37	A0A2R3MRA9_9BACE	unreviewed	50S ribosomal protein L24	rplX C3V43_06320 EII33_00550	Bacteroides heparinolyticus	MSKLHIKKGDTVYVNSGEDKGKTGRVLKVLVDKNRAIVEGVNMVSKSTKPNAKNPQGGIVKQEASIHLSNLNPVDPKTGKATRVGRKVSADGTLVRYSKKSGEEIK	106	D	-	S	S	4	mutated	1.0
1373	A0A1V3U041	Elizabethkingia meningoseptica	Bacteria;FCB group;Bacteroidetes/Chlorobi group	G4076	SAMN05281841	PRJNA326741	GCA_002022105.1	Complete	3.87312	36.5	chromosome:NZ_CP016376.1/CP016376.1		1	3406	2017-03-06T00:00:00Z	ftp://ftp.ncbi.nlm.nih.gov/genomes/all/GCA/002/022/105/GCA_002022105.1_ASM202210v1	ftp://ftp.ncbi.nlm.nih.gov/genomes/all/GCF/002/022/105/GCF_002022105.1_ASM202210v1	37	A0A1V3U041_ELIME	unreviewed	50S ribosomal protein L24	rplX BMF97_09185	Elizabethkingia meningoseptica	MSKLKIKRGDNVIVTTGRKEIKGKVGEVIEIIKDKNRAVVAGLNIVKKHVKPSAQNPQGGIVEREASIHISNLAVVDPKTGKATKVGYKIEGDKKVRIAKKSGETL	106	D	-	A	S	4	mutated	1.0
1374	E1QKS1	Desulfarculus baarsii	Bacteria;Proteobacteria;delta/epsilon subdivisions	DSM 2075	SAMN02598521	PRJNA37955	GCA_000143965.1	Complete	3.65573	65.7	chromosome:NC_014365.1/CP002085.1		1	3244	2010-07-29T00:00:00Z	ftp://ftp.ncbi.nlm.nih.gov/genomes/all/GCA/000/143/965/GCA_000143965.1_ASM14396v1	ftp://ftp.ncbi.nlm.nih.gov/genomes/all/GCF/000/143/965/GCF_000143965.1_ASM14396v1	37	E1QKS1_DESB2	unreviewed	50S ribosomal protein L24	rplX Deba_2927	Desulfarculus baarsii	MSKLSIKKDDKVMVTAGRDRGKVGKVLRVLPADNRAIVEKVNVVKRHTRPSQNNQGGIVEKEMPIDISNLMVICDKCGKASRLGRKVLDDGKTSRFCKKCGELLDA	106	C	C	C	C	0	non-mutated		1.0
1375	I2F3A2	Mesotoga prima	Bacteria;Thermotogae;Thermotogae	MesG1.Ag.4.2	SAMN00025417	PRJNA48995	GCA_000147715.3	Complete	2.97595	45.4977	chromosome:NC_017934.1/CP003532.1; plasmid pTHEBA.01:NC_017935.1/CP003533.1		2	2656	2012-05-17T00:00:00Z	ftp://ftp.ncbi.nlm.nih.gov/genomes/all/GCA/000/147/715/GCA_000147715.3_ASM14771v3	ftp://ftp.ncbi.nlm.nih.gov/genomes/all/GCF/000/147/715/GCF_000147715.2_ASM14771v3	37	I2F3A2_9BACT	unreviewed	50S ribosomal protein L24	rplX Theba_0688	Mesotoga prima	MSRVKKEDTVMIISGKDRGKKGKVLKTFPSEKKIIVEGVNFTKKHQRPTNQYREGGIIERESPIYVSKVMVVCPNCNKPTRVAHKILENGEKVRSCKKCGEIIDKV	106	C	C	C	C	0	non-mutated		1.0
1376	A0A3E2EHZ5	Adlercreutzia equolifaciens	Bacteria;Terrabacteria group;Actinobacteria	DSM 19450	SAMD00061014	PRJDB1443	GCA_000478885.1	Complete	2.86253	63.5	chromosome:NC_022567.1/AP013105.1		1	2242	2013-08-17T00:00:00Z	ftp://ftp.ncbi.nlm.nih.gov/genomes/all/GCA/000/478/885/GCA_000478885.1_ASM47888v1	ftp://ftp.ncbi.nlm.nih.gov/genomes/all/GCF/000/478/885/GCF_000478885.1_ASM47888v1	37	A0A3E2EHZ5_9ACTN	unreviewed	50S ribosomal protein L24	rplX DX903_07275	Adlercreutzia equolifaciens	MTIRKGDTVKVIAGKDRGKTGKVLRSVPEKSRVVVEKVNMVKKAMRPTQANPQGGISTVEAPIHVSNVMLVCPSCGEATRVARRREDGKLVRVCKKCGKDIPAVEA	106	C	-	C	C	1	mutated	1.0
1377	A0A098BXS9	Fermentimonas caenicola	Bacteria;FCB group;Bacteroidetes/Chlorobi group		SAMEA2724983	PRJEB7091	GCA_000953535.1	Complete	2.80893	37.3	chromosome I:NZ_LN515532.1/LN515532.1		1	2319	2014-10-15T00:00:00Z	ftp://ftp.ncbi.nlm.nih.gov/genomes/all/GCA/000/953/535/GCA_000953535.1_E5B	ftp://ftp.ncbi.nlm.nih.gov/genomes/all/GCF/000/953/535/GCF_000953535.1_E5B	37	A0A098BXS9_9PORP	unreviewed	50S ribosomal protein L24	rplX ING2E5B_0693	Fermentimonas caenicola	MTKLHIKKGDTVYVNAGEDKGKTGRVLEILVKKNRAIVEGVNVVSKHAKPSAQNPNGGIEKKEASVHISNLNPVDPKTGKPTRVGRKADSKGKNVRYAKRSGEELK	106	D	-	A	S	4	mutated	1.0
1378	C7N1Q4	Slackia heliotrinireducens	Bacteria;Terrabacteria group;Actinobacteria	DSM 20476	SAMN02598438	PRJNA20831	GCA_000023885.1	Complete	3.1650400000000003	60.2	chromosome:NC_013165.1/CP001684.1		1	2721	2009-08-28T00:00:00Z	ftp://ftp.ncbi.nlm.nih.gov/genomes/all/GCA/000/023/885/GCA_000023885.1_ASM2388v1	ftp://ftp.ncbi.nlm.nih.gov/genomes/all/GCF/000/023/885/GCF_000023885.1_ASM2388v1	37	C7N1Q4_SLAHD	unreviewed	50S ribosomal protein L24	rplX Shel_23360	Slackia heliotrinireducens	MTKLHVRKGDKVLVIAGKDKGKEGVVLKALPQKERVVVEGCGVVKKALRPTQQNPQGGIIHKEAPIHVSNVQIVCPKCGKATRVTNKRNDEGKRVRVCKKCGADID	106	C	C	C	C	0	non-mutated		1.0
1379	C0WBR7	Acidaminococcus intestini	Bacteria;Terrabacteria group;Firmicutes	RyC-MR95	SAMN02603738	PRJNA32215	GCA_000230275.1	Complete	2.4877700000000003	50.0	chromosome:NC_016077.1/CP003058.1		1	2305	2011-10-07T00:00:00Z	ftp://ftp.ncbi.nlm.nih.gov/genomes/all/GCA/000/230/275/GCA_000230275.1_ASM23027v1	ftp://ftp.ncbi.nlm.nih.gov/genomes/all/GCF/000/230/275/GCF_000230275.1_ASM23027v1	37	C0WBR7_9FIRM	unreviewed	50S ribosomal protein L24	rplX ACDG_00908	Acidaminococcus intestini	MTKLHVRKGDTVVVLAGKDKGKEGKVVAAFPKKGKVTVEGVSVVKRHSKPSQKNPQGGIVEKESPISSSNVMIVCPACKKPTRIKKVAVGDGFARACKKCGEVIDK	106	C	C	C	C	0	non-mutated		1.0
1380	E4TC08	Riemerella anatipestifer	Bacteria;FCB group;Bacteroidetes/Chlorobi group	153	SAMN02704887	PRJNA239758	GCA_001051115.1	Complete	2.16028	35.0	chromosome:NZ_CP007504.1/CP007504.1		1	1801	2015-07-09T00:00:00Z	ftp://ftp.ncbi.nlm.nih.gov/genomes/all/GCA/001/051/115/GCA_001051115.1_ASM105111v1	ftp://ftp.ncbi.nlm.nih.gov/genomes/all/GCF/001/051/115/GCF_001051115.1_ASM105111v1	37	E4TC08_RIEAD	unreviewed	50S ribosomal protein L24	rplX RA0C_1145	Riemerella anatipestifer	MTKVKIKRGDNVIVTTGKNKGSKGEVLEVIRKEGKDPRVIVAGVNIVKKHTKPSAANPQGGIVEKEASLHISNVALMDENGKATRVGYKMEGDKKVRVAKTTGKTL	106	D	-	A	T	4	mutated	1.0
1381	A0A1C6THK1	Micromonospora aurantiaca	Bacteria;Terrabacteria group;Actinobacteria	ATCC 27029	SAMN00006196	PRJNA37957	GCA_000145235.1	Complete	7.0255600000000005	72.8	chromosome:NC_014391.1/CP002162.1		1	6177	2010-08-11T00:00:00Z	ftp://ftp.ncbi.nlm.nih.gov/genomes/all/GCA/000/145/235/GCA_000145235.1_ASM14523v1	ftp://ftp.ncbi.nlm.nih.gov/genomes/all/GCF/000/145/235/GCF_000145235.1_ASM14523v1	37	A0A1C6THK1_9ACTN	unreviewed	50S ribosomal protein L24	rplX GA0070615_4811	Micromonospora aurantiaca	MTVKVKKGDTVVVIAGKDKGAKGKVIAAYPRQDKVLVEGVNRVKKHTRISTTQRGAKTGGIVTQEAPIHVSNVMVLDSDGKPTRVGYRIDDNGQKVRIARSTGKDL	106	D	D	A	T	4	mutated	1.0
1382	A0A329PHR1	Aerococcus urinae	Bacteria;Terrabacteria group;Firmicutes	CCUG36881	SAMN04419113	PRJNA308559	GCA_001543175.1	Complete	1.97426	42.6	chromosome:NZ_CP014161.1/CP014161.1		1	1715	2016-02-01T00:00:00Z	ftp://ftp.ncbi.nlm.nih.gov/genomes/all/GCA/001/543/175/GCA_001543175.1_ASM154317v1	ftp://ftp.ncbi.nlm.nih.gov/genomes/all/GCF/001/543/175/GCF_001543175.1_ASM154317v1	37	A0A329PHR1_9LACT	unreviewed	50S ribosomal protein L24	rplX DBT53_10795	Aerococcus urinae	MAAKIKKGDKVVVLTGKDKGKKGAVLAVFPKENRALVQGVNIVKRHTKPSQTTTGGIVPREASIDLSNLAIEDPKTGKPTRVGFKTLENGRKVRVAKASGEMIDG	105	D	T	A	S	4	mutated	1.0
1383	A0A0F2L1N2	Azospirillum thiophilum	Bacteria;Proteobacteria;Alphaproteobacteria	BV-S	SAMN03993951	PRJNA292868	GCA_001305595.1	Complete	7.60946	68.1638	chromosome 1:NZ_CP012401.1/CP012401.1; chromosome 2:NZ_CP012402.1/CP012402.1; chromosome 3:NZ_CP012403.1/CP012403.1; chromosome 4:NZ_CP012404.1/CP012404.1; chromosome 5:NZ_CP012405.1/CP012405.1; chromosome 6:NZ_CP012406.1/CP012406.1; chromosome 7:NZ_CP012407.1/CP012407.1; chromosome 8:NZ_CP012408.1/CP012408.1		8	6449	2015-10-02T00:00:00Z	ftp://ftp.ncbi.nlm.nih.gov/genomes/all/GCA/001/305/595/GCA_001305595.1_ASM130559v1	ftp://ftp.ncbi.nlm.nih.gov/genomes/all/GCF/001/305/595/GCF_001305595.1_ASM130559v1	37	A0A0F2L1N2_9PROT	unreviewed	50S ribosomal protein L24	rplX VY88_11285	Azospirillum thiophilum	MAAKIKTKDKVVVLTGKDKGKTGEVLRVIPKENRAVVQGVNVVKKHQRASARSQGGIIEMEAPINVSNLAHVDPKDGKPTRVGFKILEDGRKVRVAKRSGEVIDL	105	D	D	A	S	4	mutated	1.0
1384	B6IRR7	Rhodospirillum centenum	Bacteria;Proteobacteria;Alphaproteobacteria	SW; ATCC 51521	SAMN02603908	PRJNA18307	GCA_000016185.1	Complete	4.35554	70.5	chromosome:NC_011420.2/CP000613.2		1	3835	2008-10-24T00:00:00Z	ftp://ftp.ncbi.nlm.nih.gov/genomes/all/GCA/000/016/185/GCA_000016185.1_ASM1618v1	ftp://ftp.ncbi.nlm.nih.gov/genomes/all/GCF/000/016/185/GCF_000016185.1_ASM1618v1	37	RL24_RHOCS	reviewed	50S ribosomal protein L24	rplX RC1_0722	Rhodospirillum centenum	MAAKIRKNDRVVVLTGKDKGKTGEVIEVLPKENRVKVRGVNLVKKHQRPTPTQQGGIVEIEAALHVSNVAHIDPKTSKPTRVGFKTLEDGRKVRVAKASGEIIDL	105	D	T	A	S	4	mutated	1.0
1385	K1JSQ7	Aeromonas veronii	Bacteria;Proteobacteria;Gammaproteobacteria	TH0426	SAMN04012505	PRJNA293940	GCA_001593245.1	Complete	4.92301	58.3	chromosome:NZ_CP012504.1/CP012504.1		1	4316	2016-03-16T00:00:00Z	ftp://ftp.ncbi.nlm.nih.gov/genomes/all/GCA/001/593/245/GCA_001593245.1_ASM159324v1	ftp://ftp.ncbi.nlm.nih.gov/genomes/all/GCF/001/593/245/GCF_001593245.1_ASM159324v1	37	K1JSQ7_9GAMM	unreviewed	50S ribosomal protein L24	rplX HMPREF1168_01094	Aeromonas veronii	MAAKIRREDEVIVLTGKDKGKRGKVTQVLIAKGKVIVEGINQVKKHQKPVPALGQAGGIVTKEAPIDVSNVALFNSATGKADRVGFRIEDGKKVRFFKSTGELVK	105	N	T	F	T	4	mutated	1.0
1386	Q87T02	Vibrio parahaemolyticus	Bacteria;Proteobacteria;Gammaproteobacteria	10329	SAMN03255431	PRJNA231221	GCA_001188185.2	Complete	5.14922	45.3	chromosome 1:NZ_CP026041.1/CP026041.1; chromosome 2:NZ_CP026042.1/CP026042.1		2	4830	2018-01-18T00:00:00Z	ftp://ftp.ncbi.nlm.nih.gov/genomes/all/GCA/001/188/185/GCA_001188185.2_ASM118818v2	ftp://ftp.ncbi.nlm.nih.gov/genomes/all/GCF/001/188/185/GCF_001188185.2_ASM118818v2	37	RL24_VIBPA	reviewed	50S ribosomal protein L24	rplX VP0268	Vibrio parahaemolyticus	MAAKIRRNDEVIVLAGKDKGKKGKVTKVLATGKVIVEGINLVKKHQKPVPALGIQGGIVEQEAAIDVSNVAIFNAATGKADRIGFRFEDGKKVRFFKSNGETVSN	105	N	T	F	N	4	mutated	1.0
1387	A0A2K9H8G2	Prevotella jejuni	Bacteria;FCB group;Bacteroidetes/Chlorobi group	CD3:33	SAMN07770260	PRJNA413878	GCA_002849795.1	Complete	3.91301	41.7803	chromosome I:NZ_CP023863.1/CP023863.1; chromosome II:NZ_CP023864.1/CP023864.1		2	2878	2018-01-03T00:00:00Z	ftp://ftp.ncbi.nlm.nih.gov/genomes/all/GCA/002/849/795/GCA_002849795.1_ASM284979v1	ftp://ftp.ncbi.nlm.nih.gov/genomes/all/GCF/002/849/795/GCF_002849795.1_ASM284979v1	37	A0A2K9H8G2_9BACT	unreviewed	50S ribosomal protein L24	rplX CRM71_01695	Prevotella jejuni	MAKFHIKKDDQVIVLAGADKGKTGKVLKVIADKERAIVEGLNMVSKSTKPSAANPQGGIIKQEAAIHISNLSLIDPKSGKATRIKIEREGKTVKRIAKKSGEEIK	105	D	-	A	S	4	mutated	1.0
1388	F2KXT9	Prevotella denticola	Bacteria;FCB group;Bacteroidetes/Chlorobi group	F0289	SAMN00031760	PRJNA49293	GCA_000193395.1	Complete	2.93759	50.4	chromosome:NC_015311.1/CP002589.1		1	2268	2011-03-28T00:00:00Z	ftp://ftp.ncbi.nlm.nih.gov/genomes/all/GCA/000/193/395/GCA_000193395.1_ASM19339v1	ftp://ftp.ncbi.nlm.nih.gov/genomes/all/GCF/000/193/395/GCF_000193395.1_ASM19339v1	37	F2KXT9_PREDF	unreviewed	50S ribosomal protein L24	rplX HMPREF9137_0930	Prevotella denticola	MAKFHIKKDDQVIVLAGADKGKTGKVLKVIADKERAIVEGVNMVSKSMKPSAAHPQGGIIKQEAAIHISNLSLIDPKSGKATRIKIEREGKTVRRIAKKSGEEIK	105	D	-	A	S	4	mutated	1.0
1389	A0A0K1NKD2	Prevotella fusca	Bacteria;FCB group;Bacteroidetes/Chlorobi group	W1435	SAMN03704035	PRJNA282954	GCA_001262015.1	Complete	3.26181	44.0924	chromosome 1:NZ_CP012074.1/CP012074.1; chromosome 2:NZ_CP012075.1/CP012075.1		2	2497	2015-08-06T00:00:00Z	ftp://ftp.ncbi.nlm.nih.gov/genomes/all/GCA/001/262/015/GCA_001262015.1_ASM126201v1	ftp://ftp.ncbi.nlm.nih.gov/genomes/all/GCF/001/262/015/GCF_001262015.1_ASM126201v1	37	A0A0K1NKD2_9BACT	unreviewed	50S ribosomal protein L24	rplX ADJ77_04775	Prevotella fusca	MAKFHIKKDDQVIVLAGADKGKTGKVLKVIADKERAIVEGVNMVSKSTKPSAANPQGGIVKQEAAIHISNLSLIDPKSGKATRIKIEREGKTVKRIAKKSGEEIK	105	D	-	A	S	4	mutated	1.0
1390	D9RTL8	Prevotella melaninogenica	Bacteria;FCB group;Bacteroidetes/Chlorobi group	FDAARGOS_306	SAMN06173319	PRJNA231221	GCA_002208725.2	Complete	3.16823	40.9866	chromosome 1:NZ_CP022040.2/CP022040.2; chromosome 2:NZ_CP022041.2/CP022041.2		2	2356	2017-06-27T00:00:00Z	ftp://ftp.ncbi.nlm.nih.gov/genomes/all/GCA/002/208/725/GCA_002208725.2_ASM220872v2	ftp://ftp.ncbi.nlm.nih.gov/genomes/all/GCF/002/208/725/GCF_002208725.2_ASM220872v2	37	D9RTL8_PREMB	unreviewed	50S ribosomal protein L24	rplX HMPREF0659_A5326	Prevotella melaninogenica	MAKFHIKKDDQVIVLAGADKGKTGKVLKVIADKERAIVEGVNMVSKSTKPSAANPQGGIVKQEAAIHISNLSLIDPKSGKATRIKIEREGKTVKRIAKKSGEEIK	105	D	-	A	S	4	mutated	1.0
1391	A0A1M7M6I6	Prevotella ruminicola	Bacteria;FCB group;Bacteroidetes/Chlorobi group	Bryant 23	SAMN02604020	PRJNA10619	GCA_000025925.1	Complete	3.61956	47.7	chromosome:NC_014033.1/CP002006.1		1	2924	2010-04-09T00:00:00Z	ftp://ftp.ncbi.nlm.nih.gov/genomes/all/GCA/000/025/925/GCA_000025925.1_ASM2592v1	ftp://ftp.ncbi.nlm.nih.gov/genomes/all/GCF/000/025/925/GCF_000025925.1_ASM2592v1	37	A0A1M7M6I6_PRERU	unreviewed	50S ribosomal protein L24	rplX SAMN04488494_2788	Prevotella ruminicola	MAKFNIKKNDTVIVLAGEDKGKTGKVLKVLTDKQRALVEGINMVNKSAKPSAKNPQGGFVKMEAPIHISNISLIDPKSGKATRIAIKREGKNVVRIAKKSGEEIK	105	D	-	A	S	4	mutated	1.0
1392	A0A162J9R5	Clostridium ljungdahlii	Bacteria;Terrabacteria group;Firmicutes	DSM 13528	SAMN02603159	PRJNA13492	GCA_000143685.1	Complete	4.63007	31.1	chromosome:NC_014328.1/CP001666.1		1	4117	2010-07-12T00:00:00Z	ftp://ftp.ncbi.nlm.nih.gov/genomes/all/GCA/000/143/685/GCA_000143685.1_ASM14368v1	ftp://ftp.ncbi.nlm.nih.gov/genomes/all/GCF/000/143/685/GCF_000143685.1_ASM14368v1	37	A0A162J9R5_9CLOT	unreviewed	50S ribosomal protein L24	rplX WY13_00034	Clostridium ljungdahlii	MAKIHVRKKDTVMVISGKDKGKTGEVLKAMPKTGKVIVKDVNVVSKHQKPNKQNMQGGIIKKEAPIYSSKVMLYCDKCKSVTRISHKILDDGTKVRVCKKCGETF	105	C	C	C	C	0	non-mutated		1.0
1393	A0A0N9V5F6	Acinetobacter equi	Bacteria;Proteobacteria;Gammaproteobacteria	114	SAMN04110325	PRJNA296861	GCA_001307195.1	Complete	3.0542700000000003	34.9	chromosome:NZ_CP012808.1/CP012808.1		1	2708	2015-10-06T00:00:00Z	ftp://ftp.ncbi.nlm.nih.gov/genomes/all/GCA/001/307/195/GCA_001307195.1_ASM130719v1	ftp://ftp.ncbi.nlm.nih.gov/genomes/all/GCF/001/307/195/GCF_001307195.1_ASM130719v1	37	A0A0N9V5F6_9GAMM	unreviewed	50S ribosomal protein L24	rplX AOY20_02300	Acinetobacter equi	MAKIKKDDQVIVIAGKEKGKQGTVLSVSNDRVLVEGLNLVKKHQKPNRATGAEGAIVTQEATLHISNVAIFNATTQKADRVGYQVIDGVKTRVYKSNGESVAVAK	105	N	T	Y	N	4	mutated	1.0
1394	A0A0U2AY73	Moraxella bovoculi	Bacteria;Proteobacteria;Gammaproteobacteria	58069	SAMN03577769	PRJNA282717	GCA_000988605.1	Complete	2.24362	45.3722	chromosome:NZ_CP011374.1/CP011374.1; plasmid unnamed:NZ_CP011375.1/CP011375.1		2	1992	2015-05-06T00:00:00Z	ftp://ftp.ncbi.nlm.nih.gov/genomes/all/GCA/000/988/605/GCA_000988605.1_ASM98860v1	ftp://ftp.ncbi.nlm.nih.gov/genomes/all/GCF/000/988/605/GCF_000988605.1_ASM98860v1	37	A0A0U2AY73_9GAMM	unreviewed	50S ribosomal protein L24	rplX AAX07_09040	Moraxella bovoculi	MAKLRKGDTVVVIAGKDKGKQGAILAVKADRVKVEGINIVTKHQKPNQMLGKEGGIVKQEAFLHISNVAIYNAATQKADRIACQVNEEGKKVRIYRSTGEVVATA	105	N	T	Y	T	4	mutated	1.0
1395	A0A3A9LW88	Moraxella catarrhalis	Bacteria;Proteobacteria;Gammaproteobacteria	25240	SAMN02870719	PRJNA244569	GCA_000740455.1	Complete	1.94157	41.5	chromosome:NZ_CP008804.1/CP008804.1		1	1672	2014-08-15T00:00:00Z	ftp://ftp.ncbi.nlm.nih.gov/genomes/all/GCA/000/740/455/GCA_000740455.1_ASM74045v1	ftp://ftp.ncbi.nlm.nih.gov/genomes/all/GCF/000/740/455/GCF_000740455.1_ASM74045v1	37	A0A3A9LW88_MORCA	unreviewed	50S ribosomal protein L24	rplX D6D77_07060 D6D91_04575	Moraxella catarrhalis	MAKLRKGDTVVVIAGKDKGKQGTILAVKADRVKVEGINIVTKHQKPNQMLGKEGGIVKQEAFLHISNVAIYNANTQKADRIAYQVNEDGKKERIYRSTGEVVATA	105	N	T	Y	T	4	mutated	1.0
1396	A0A4V1DIT7	Clostridium tyrobutyricum	Bacteria;Terrabacteria group;Firmicutes	KCTC 5387	SAMN04415495	PRJNA308866	GCA_001642655.1	Complete	3.13444	31.0298	chromosome:NZ_CP014170.1/CP014170.1; plasmid pCTK01:NZ_CP014171.1/CP014171.1		2	2980	2016-05-12T00:00:00Z	ftp://ftp.ncbi.nlm.nih.gov/genomes/all/GCA/001/642/655/GCA_001642655.1_ASM164265v1	ftp://ftp.ncbi.nlm.nih.gov/genomes/all/GCF/001/642/655/GCF_001642655.1_ASM164265v1	37	A0A4V1DIT7_CLOTY	unreviewed	50S ribosomal protein L24	rplX EZN00_01909	Clostridium tyrobutyricum	MAKVHVRKKDTVMVISGKDKGKIGEVLQVNPKAGKVIVKDVNVVTKHQKQNKANVESGIIHKEAPIYSSKVMLYCNKCKSVTRISHKILDDGTKVRVCKKCGETF	105	C	C	C	C	0	non-mutated		1.0
1397	U5RTU8	Clostridium autoethanogenum	Bacteria;Terrabacteria group;Firmicutes	DSM 10061	SAMN02358571	PRJNA219420	GCA_000484505.1	Complete	4.3522	31.1	chromosome:NC_022592.1/CP006763.1		1	3740	2013-10-28T00:00:00Z	ftp://ftp.ncbi.nlm.nih.gov/genomes/all/GCA/000/484/505/GCA_000484505.1_ASM48450v1	ftp://ftp.ncbi.nlm.nih.gov/genomes/all/GCF/000/484/505/GCF_000484505.1_ASM48450v1	37	U5RTU8_9CLOT	unreviewed	50S ribosomal protein L24	rplX CAETHG_1936	Clostridium autoethanogenum	MAKVHVRKKDTVMVISGKDKGKTGEVLKVMPKTGKVIVKDVNVVSKHQKPNKQNMQGGIIKKEAPIYSSKVMLYCDKCKSVTRISHKILDDGTKVRVCKKCGETF	105	C	C	C	C	0	non-mutated		1.0
1398	A0PXV7	Clostridium novyi	Bacteria;Terrabacteria group;Firmicutes	NT	SAMN02603464	PRJNA16820	GCA_000014125.1	Complete	2.54772	28.9	chromosome:NC_008593.1/CP000382.1		1	2240	2006-11-17T00:00:00Z	ftp://ftp.ncbi.nlm.nih.gov/genomes/all/GCA/000/014/125/GCA_000014125.1_ASM1412v1	ftp://ftp.ncbi.nlm.nih.gov/genomes/all/GCF/000/014/125/GCF_000014125.1_ASM1412v1	37	RL24_CLONN	reviewed	50S ribosomal protein L24	rplX NT01CX_1126	Clostridium novyi	MAKVHVRRTDKVVVISGKDKGKVSEVLAVYPKTSKVLVKDANVVTKHVKPNRENMQGGIVKKEAPMNSSKVMLYCTNCNSATRISKKLLEDGTKVRVCKKCGEIL	105	C	C	C	C	0	non-mutated		1.0
1399	A0A3D2XAP0	Lachnoclostridium phytofermentans	Bacteria;Terrabacteria group;Firmicutes	ISDg	SAMN02598360	PRJNA16184	GCA_000018685.1	Complete	4.84759	35.3	chromosome:NC_010001.1/CP000885.1		1	3952	2007-11-19T00:00:00Z	ftp://ftp.ncbi.nlm.nih.gov/genomes/all/GCA/000/018/685/GCA_000018685.1_ASM1868v1	ftp://ftp.ncbi.nlm.nih.gov/genomes/all/GCF/000/018/685/GCF_000018685.1_ASM1868v1	37	A0A3D2XAP0_9FIRM	unreviewed	50S ribosomal protein L24	rplX DHW61_13590	Lachnoclostridium phytofermentans	MATTKIKKGDSVKVIAGKDKGKEGKVISASNGKVLVEGVNTITKHSKASQANPKGGIIHQEAPIDASNVMYVHKGKTTRIGFTTVEGKNGQKKVRVAKATGDIID	105	-	-	A	T	4	mutated	1.0
1400	R7MUF8	Megasphaera elsdenii	Bacteria;Terrabacteria group;Firmicutes	NCIMB702410	SAMN08639722	PRJNA437124	GCA_003006415.1	Complete	2.56619	52.7	chromosome:NZ_CP027569.1/CP027569.1		1	2288	2018-03-17T00:00:00Z	ftp://ftp.ncbi.nlm.nih.gov/genomes/all/GCA/003/006/415/GCA_003006415.1_ASM300641v1	ftp://ftp.ncbi.nlm.nih.gov/genomes/all/GCF/003/006/415/GCF_003006415.1_ASM300641v1	37	R7MUF8_9FIRM	unreviewed	50S ribosomal protein L24	rplX BN715_00564	Megasphaera elsdenii	MGKMHVKTGDTVIVIAGKEKGKKGKVIATYPKKDRVVVEGLNLVKRHTKPSQNNPQGGIITKEAAIHVSNVMLVDPESGKPTRVKMVQQADGTKVRTAVKSGKAI	105	D	S	A	S	4	mutated	1.0
1401	I4CE72	Desulfomonile tiedjei	Bacteria;Proteobacteria;delta/epsilon subdivisions	DSM 6799	SAMN02232013	PRJNA43133	GCA_000266945.1	Complete	6.52703	50.1107	chromosome:NC_018025.1/CP003360.1; plasmid pDESTI.01:NC_018026.1/CP003361.1		2	5551	2012-06-12T00:00:00Z	ftp://ftp.ncbi.nlm.nih.gov/genomes/all/GCA/000/266/945/GCA_000266945.1_ASM26694v1	ftp://ftp.ncbi.nlm.nih.gov/genomes/all/GCF/000/266/945/GCF_000266945.1_ASM26694v1	37	I4CE72_DESTA	unreviewed	50S ribosomal protein L24	rplX Desti_5273	Desulfomonile tiedjei	MGNIKKNDKVKVISGKEKGRQGKILKVLGEKDAALVERLNLVKRHTKAGRAGQQGGIVEKEAPIKLSKLMLVCPKCSKPTRTGSRVLDDGKRVRYCKKCSEQLES	105	C	C	C	C	0	non-mutated		1.0
1402	A0A085UDE7	Staphylococcus agnetis	Bacteria;Terrabacteria group;Firmicutes	908	SAMN02743857	PRJNA246192	GCA_001442815.1	Complete	2.5034	35.7167	chromosome:NZ_CP009623.1/CP009623.1; plasmid unamed:NZ_CP009624.1/CP009624.1		2	2375	2015-11-12T00:00:00Z	ftp://ftp.ncbi.nlm.nih.gov/genomes/all/GCA/001/442/815/GCA_001442815.1_ASM144281v1	ftp://ftp.ncbi.nlm.nih.gov/genomes/all/GCF/001/442/815/GCF_001442815.1_ASM144281v1	37	A0A085UDE7_9STAP	unreviewed	50S ribosomal protein L24	rplX BU586_06080 BU590_05945	Staphylococcus agnetis	MHIKKGDNVIVIAGKDKGKTGKVVATEPKKDRVVVEGVNVVKKHQKPTQINPEGGILETEAAIHVSNVQLLDPKTNKPTRVGYKFVDGKKVRIAKKSGEEIKSNK	105	D	T	A	S	4	mutated	1.0
1403	A0A0A8HRD2	Staphylococcus hyicus	Bacteria;Terrabacteria group;Firmicutes	ATCC 11249	SAMN02863110	PRJNA252807	GCA_000816085.1	Complete	2.47213	35.6	chromosome:NZ_CP008747.1/CP008747.1		1	2262	2015-01-07T00:00:00Z	ftp://ftp.ncbi.nlm.nih.gov/genomes/all/GCA/000/816/085/GCA_000816085.1_ASM81608v1	ftp://ftp.ncbi.nlm.nih.gov/genomes/all/GCF/000/816/085/GCF_000816085.1_ASM81608v1	37	A0A0A8HRD2_STAHY	unreviewed	50S ribosomal protein L24	rplX BUZ57_04995	Staphylococcus hyicus	MHIKKGDNVIVIAGKDKGKTGKVVATEPKKDRVVVEGVNVVKKHQKPTQINPEGGILETEAAIHVSNVQLLDPKTNKPTRVGYKFVDGKKVRIAKKSGEEIKSNK	105	D	T	A	S	4	mutated	1.0
1404	A0A2K3ZGK2	Staphylococcus felis	Bacteria;Terrabacteria group;Firmicutes	ATCC 49168	SAMN08712993	PRJNA438350	GCA_003012915.1	Complete	2.47942	35.2	chromosome:NZ_CP027770.1/CP027770.1		1	2241	2018-03-21T00:00:00Z	ftp://ftp.ncbi.nlm.nih.gov/genomes/all/GCA/003/012/915/GCA_003012915.1_ASM301291v1	ftp://ftp.ncbi.nlm.nih.gov/genomes/all/GCF/003/012/915/GCF_003012915.1_ASM301291v1	37	A0A2K3ZGK2_9STAP	unreviewed	50S ribosomal protein L24	rplX C7J90_05915 DOS83_07870	Staphylococcus felis	MHIKKGDNVIVIAGKDKGKTGKVVATQPKNDRVVVEGVNMIKKHQKPTQFNPEGGILETEAAIHVSNVQLLDPKTNKPTRVGYKFVDGKKVRIAKKSGEEIKSNK	105	D	T	A	S	4	mutated	1.0
1405	A0A240C6D7	Staphylococcus muscae	Bacteria;Terrabacteria group;Firmicutes	ATCC 49910	SAMN08712999	PRJNA438350	GCA_003019275.1	Complete	2.09513	37.4	chromosome:NZ_CP027848.1/CP027848.1		1	1960	2018-03-26T00:00:00Z	ftp://ftp.ncbi.nlm.nih.gov/genomes/all/GCA/003/019/275/GCA_003019275.1_ASM301927v1	ftp://ftp.ncbi.nlm.nih.gov/genomes/all/GCF/003/019/275/GCF_003019275.1_ASM301927v1	37	A0A240C6D7_9STAP	unreviewed	50S ribosomal protein L24	rplX SAMEA4412661_01751	Staphylococcus muscae	MHIKKGDNVIVIAGKDKGKTGKVVETQPKKDRVVVEGVNMIKKHQKPTQFNPEGGILETEAAIHVSNVQVLDPKTNEPTRVGYKFVDGKKVRIAKKSGEEIKSNK	105	D	T	A	S	4	mutated	1.0
1406	A0A133QWP2	Staphylococcus simulans	Bacteria;Terrabacteria group;Firmicutes	FDAARGOS_124	SAMN03996269	PRJNA231221	GCA_001559115.2	Complete	2.64756	36.0	chromosome:NZ_CP014016.2/CP014016.2		1	2406	2016-02-11T00:00:00Z	ftp://ftp.ncbi.nlm.nih.gov/genomes/all/GCA/001/559/115/GCA_001559115.2_ASM155911v2	ftp://ftp.ncbi.nlm.nih.gov/genomes/all/GCF/001/559/115/GCF_001559115.2_ASM155911v2	37	A0A133QWP2_STASI	unreviewed	50S ribosomal protein L24	rplX BU038_07390 BU052_02115 HMPREF3215_00479 NCTC11046_00814	Staphylococcus simulans	MHIKKGDNVIVISGKDKGKTGVVQATEPKKDRVVVEGVNIIKKHQKPTQFNPEGGILETEAAIHVSNVQLLDPKTNEPTRVGYKFVDGKKVRIAKKSGEEIKSNN	105	D	T	A	S	4	mutated	1.0
1407	A0A143PE23	Staphylococcus condimenti	Bacteria;Terrabacteria group;Firmicutes	DSM 11674	SAMN04599314	PRJNA317039	GCA_001618885.1	Complete	2.65968	34.7	chromosome:NZ_CP015114.1/CP015114.1		1	2440	2016-04-12T00:00:00Z	ftp://ftp.ncbi.nlm.nih.gov/genomes/all/GCA/001/618/885/GCA_001618885.1_ASM161888v1	ftp://ftp.ncbi.nlm.nih.gov/genomes/all/GCF/001/618/885/GCF_001618885.1_ASM161888v1	37	A0A143PE23_9STAP	unreviewed	50S ribosomal protein L24	rplX A4G25_11500 EIG99_05220 NCTC13827_00767	Staphylococcus condimenti	MHIKKGDNVIVISGKDKGKTGVVQATEPKKDRVVVEGVNIIKKHQKPTQFNPEGGILETEAPIHVSNVQLLDPKTNEPTRVGYKFVDGKKVRIAKKSGEEIKSNN	105	D	T	A	S	4	mutated	1.0
1408	A0A239TQU0	Staphylococcus piscifermentans	Bacteria;Terrabacteria group;Firmicutes	NCTC13836	SAMEA4384060	PRJEB6403	GCA_900186985.1	Complete	2.61327	36.7	chromosome 1:NZ_LT906447.1/LT906447.1		1	2362	2017-08-15T00:00:00Z	ftp://ftp.ncbi.nlm.nih.gov/genomes/all/GCA/900/186/985/GCA_900186985.1_50377_C01	ftp://ftp.ncbi.nlm.nih.gov/genomes/all/GCF/900/186/985/GCF_900186985.1_50377_C01	37	A0A239TQU0_9STAP	unreviewed	50S ribosomal protein L24	rplX SAMEA4384060_00806 SPI02_11800	Staphylococcus piscifermentans	MHIKKGDNVIVISGKDKGKTGVVQATEPKKDRVVVEGVNIIKKHQKPTQFNPEGGILETEAPIHVSNVQLLDPKTNEPTRVGYKVVDGKKVRIAKKSGEEIKSNN	105	D	T	A	S	4	mutated	1.0
1409	B9DM36	Staphylococcus carnosus	Bacteria;Terrabacteria group;Firmicutes	LTH 3730; SK 13; JCM 6069	SAMN05362534	PRJNA327949	GCA_001701005.1	Complete	2.64511	34.6	chromosome:NZ_CP016760.1/CP016760.1		1	2370	2016-08-09T00:00:00Z	ftp://ftp.ncbi.nlm.nih.gov/genomes/all/GCA/001/701/005/GCA_001701005.1_ASM170100v1	ftp://ftp.ncbi.nlm.nih.gov/genomes/all/GCF/001/701/005/GCF_001701005.1_ASM170100v1	37	RL24_STACT	reviewed	50S ribosomal protein L24	rplX Sca_1724	Staphylococcus carnosus	MHIKKGDNVIVISGKDKGKTGVVQSTEPKKDRVVVEGVNIIKKHQKPTQFNPEGGILETEAPIHVSNVQLLDPKTNEPTRVGYKFVDGKKIRIAKKSGEEIKSNN	105	D	T	A	S	4	mutated	1.0
1410	A0A4Q9WXR8	Staphylococcus hominis	Bacteria;Terrabacteria group;Firmicutes	K1	SAMN06678637	PRJNA376656	GCA_002850375.1	Complete	2.25341	31.4	chromosome:NZ_CP020618.1/CP020618.1		1	2070	2018-01-03T00:00:00Z	ftp://ftp.ncbi.nlm.nih.gov/genomes/all/GCA/002/850/375/GCA_002850375.1_ASM285037v1	ftp://ftp.ncbi.nlm.nih.gov/genomes/all/GCF/002/850/375/GCF_002850375.1_ASM285037v1	37	A0A4Q9WXR8_STAHO	unreviewed	50S ribosomal protein L24	rplX EQ804_02495	Staphylococcus hominis	MHIKKGDNVKVIAGKDKGKEGKVIATEPKKDRVVVEGVNVIKKHQKPTQLNPEGGILETEAAIHVSNVQLLDPKTNEPTRVGYKFVDGKKVRIAKKSGEEIKSNN	105	D	T	A	S	4	mutated	1.0
1411	A0A133Q4Q5	Staphylococcus lugdunensis	Bacteria;Terrabacteria group;Firmicutes	FDAARGOS_141	SAMN03996285	PRJNA231221	GCA_001558775.1	Complete	2.57183	33.8	chromosome:NZ_CP014022.1/CP014022.1		1	2350	2016-02-11T00:00:00Z	ftp://ftp.ncbi.nlm.nih.gov/genomes/all/GCA/001/558/775/GCA_001558775.1_ASM155877v1	ftp://ftp.ncbi.nlm.nih.gov/genomes/all/GCF/001/558/775/GCF_001558775.1_ASM155877v1	37	A0A133Q4Q5_STALU	unreviewed	50S ribosomal protein L24	rplX EQ812_00335 HMPREF3225_01473	Staphylococcus lugdunensis	MHIKKGDNVKVIAGKDKGKEGKVIATEPKKDRVVVEGVNVIKKHQKPTQLNPEGGILETEAAIHVSNVQLLDPKTNEPTRVGYKFVDGKKVRIAKKSGEEIKSNN	105	D	T	A	S	4	mutated	1.0
1412	A0A2A1KBJ4	Staphylococcus haemolyticus	Bacteria;Terrabacteria group;Firmicutes	S167	SAMN04361561	PRJNA306712	GCA_001611955.1	Complete	2.56015	32.7831	chromosome:NZ_CP013911.1/CP013911.1; plasmid pSH108:NZ_CP013912.1/CP013912.1		2	2346	2016-04-06T00:00:00Z	ftp://ftp.ncbi.nlm.nih.gov/genomes/all/GCA/001/611/955/GCA_001611955.1_ASM161195v1	ftp://ftp.ncbi.nlm.nih.gov/genomes/all/GCF/001/611/955/GCF_001611955.1_ASM161195v1	37	A0A2A1KBJ4_STAHA	unreviewed	50S ribosomal protein L24	rplX AL503_007075 B8W97_01415 BUZ41_05165	Staphylococcus haemolyticus	MHIKKGDNVKVIAGKDKGKEGKVIATEPKKDRVVVEGVNVIKKHQKPTQLNPEGGILETEAAIHVSNVQLLDPKTNEPTRVGYKFVDGKKVRIAKKSGEEIKTNN	105	D	T	A	S	4	mutated	1.0
1413	A0A4V6LG10	Streptococcus dysgalactiae	Bacteria;Terrabacteria group;Firmicutes	167	SAMD00061054	PRJDB689	GCA_000493775.1	Complete	2.0764	39.6	chromosome 1:AP012976.1		1	2223	2013-10-04T00:00:00Z	ftp://ftp.ncbi.nlm.nih.gov/genomes/all/GCA/000/493/775/GCA_000493775.1_ASM49377v1	ftp://ftp.ncbi.nlm.nih.gov/genomes/all/GCF/000/493/775/GCF_000493775.1_ASM49377v1	37	A0A4V6LG10_STREQ	unreviewed	50S ribosomal protein L24	rplX NCTC5969_02244	Streptococcus dysgalactiae	MHIKKGDNVKVIAGKDKGKEGKVIATLPKKDRVVVEGVNIMKKHQKPTQLNPEGGILETEAAIHVSNVQLLDPKTNEPTRVGYKFVDGKKVRIAKKSGEEIKSNN	105	D	T	A	S	4	mutated	1.0
1414	A0A380CL60	Staphylococcus argenteus	Bacteria;Terrabacteria group;Firmicutes	XNO106	SAMN07510742	PRJNA400109	GCA_002812345.2	Complete	2.77126	32.3691	chromosome:NZ_CP025023.1/CP025023.1; plasmid unnamed:NZ_CP025250.1/CP025250.1		2	2530	2017-12-06T00:00:00Z	ftp://ftp.ncbi.nlm.nih.gov/genomes/all/GCA/002/812/345/GCA_002812345.2_ASM281234v2	ftp://ftp.ncbi.nlm.nih.gov/genomes/all/GCF/002/812/345/GCF_002812345.2_ASM281234v2	37	A0A380CL60_9STAP	unreviewed	50S ribosomal protein L24	rplX C5L27_05665 SA58113_2134	Staphylococcus argenteus	MHIKKGDNVKVIAGKDKGKEGKVIATLPKKDRVVVEGVNIMKKHQKPTQLNPEGGILETEAAIHVSNVQLLDPKTNEPTRVGYKFVDGKKVRIAKKSGEEIKTNN	105	D	T	A	S	4	mutated	1.0
1415	G5JFK2	Staphylococcus simiae	Bacteria;Terrabacteria group;Firmicutes	NCTC13838	SAMEA4384339	PRJEB6403	GCA_900187055.1	Complete	2.64398	32.2	chromosome 1:NZ_LT906460.1/LT906460.1		1	2351	2017-08-15T00:00:00Z	ftp://ftp.ncbi.nlm.nih.gov/genomes/all/GCA/900/187/055/GCA_900187055.1_50377_D01	ftp://ftp.ncbi.nlm.nih.gov/genomes/all/GCF/900/187/055/GCF_900187055.1_50377_D01	37	G5JFK2_9STAP	unreviewed	50S ribosomal protein L24	rplX SS7213T_01071	Staphylococcus simiae	MHIKKGDNVKVIAGKDKGKEGKVLETLPKKDRVVVEGVNIMKKHQKPTQLNPEGGILETEAAIHVSNVQLLDPKTNEPTRVGYKFVDGKKVRIAKKSGEEIKSNN	105	D	T	A	S	4	mutated	1.0
1416	A0A2V3ZAZ7	Staphylococcus warneri	Bacteria;Terrabacteria group;Firmicutes	SG1	SAMN02604131	PRJNA167492	GCA_000332735.1	Complete	2.56072	32.6547	chromosome:NC_020164.1/CP003668.1; plasmid pSZ4:NC_020165.1/CP003669.1; plasmid unnamed:NC_020274.1/CP003670.1; plasmid unnamed2:NC_020264.1/CP003671.1; plasmid unnamed3:NC_020265.1/CP003672.1; plasmid unnamed4:NC_020266.1/CP003673.1; plasmid unnamed5:NC_020267.1/CP003674.1; plasmid unnamed6:NC_020268.1/CP003675.1; plasmid unnamed7:NC_020269.1/CP003676.1		9	2387	2013-01-23T00:00:00Z	ftp://ftp.ncbi.nlm.nih.gov/genomes/all/GCA/000/332/735/GCA_000332735.1_ASM33273v1	ftp://ftp.ncbi.nlm.nih.gov/genomes/all/GCF/000/332/735/GCF_000332735.1_ASM33273v1	37	A0A2V3ZAZ7_STAWA	unreviewed	50S ribosomal protein L24	rplX DLY76_10895	Staphylococcus warneri	MHIKKGDNVKVIAGKDKGKEGKVVATEPKHDRVVVEGVNVIKKHQKPTQLNPEGGILETEAAIHVSNVQLLDPKTNEPTRVGYKFVDGKKVRIAKKSGEEIKSNN	105	D	T	A	S	4	mutated	1.0
1417	A0A1B1G8H5	Staphylococcus equorum	Bacteria;Terrabacteria group;Firmicutes	KS1039	SAMN04196999	PRJNA299343	GCA_001432245.1	Complete	2.82219	33.1	chromosome:NZ_CP013114.1/CP013114.1		1	2609	2015-11-05T00:00:00Z	ftp://ftp.ncbi.nlm.nih.gov/genomes/all/GCA/001/432/245/GCA_001432245.1_ASM143224v1	ftp://ftp.ncbi.nlm.nih.gov/genomes/all/GCF/001/432/245/GCF_001432245.1_ASM143224v1	37	A0A1B1G8H5_9STAP	unreviewed	50S ribosomal protein L24	rplX ASS94_10975 AST02_09670 AVJ22_09650	Staphylococcus equorum	MHIKKGDNVKVIAGKDKGKEGKVVATEPKKDRVVVEGVNTIKKHQKPTQFNPEGGILETEAAIHVSNVQLLDPKTNEPTRVGYKFEDGKKVRIAKKSGEEIKTNN	105	D	T	A	S	4	mutated	1.0
1418	A0A291JJB8	Staphylococcus nepalensis	Bacteria;Terrabacteria group;Firmicutes	JS1	SAMN05831567	PRJNA344701	GCA_002442895.1	Complete	2.99059	33.0181	chromosome:NZ_CP017460.1/CP017460.1; plasmid pSNJS101:NZ_CP017461.1/CP017461.1; plasmid pSNJS102:NZ_CP017462.1/CP017462.1		3	2747	2017-10-04T00:00:00Z	ftp://ftp.ncbi.nlm.nih.gov/genomes/all/GCA/002/442/895/GCA_002442895.1_ASM244289v1	ftp://ftp.ncbi.nlm.nih.gov/genomes/all/GCF/002/442/895/GCF_002442895.1_ASM244289v1	37	A0A291JJB8_9STAP	unreviewed	50S ribosomal protein L24	rplX BJD96_03695 BUZ60_00240 BUZ61_07465 NCTC13834_00782	Staphylococcus nepalensis	MHIKKGDNVKVIAGKDKGKEGKVVATEPKKDRVVVEGVNTIKKHQKPTQFNPEGGILETEAAIHVSNVQLLDPKTNEPTRVGYKFEDGKKVRVAKKSGEEIKSNN	105	D	T	A	S	4	mutated	1.0
1419	A0A341EV33	Staphylococcus capitis	Bacteria;Terrabacteria group;Firmicutes	TW2795	SAMD00041516	PRJDB4225	GCA_002356175.1	Complete	2.48678	33.0952	chromosome:NZ_AP014956.1/AP014956.1; plasmid ptw2795:NZ_AP017298.1/AP017298.1		2	2325	2017-02-02T00:00:00Z	ftp://ftp.ncbi.nlm.nih.gov/genomes/all/GCA/002/356/175/GCA_002356175.1_ASM235617v1	ftp://ftp.ncbi.nlm.nih.gov/genomes/all/GCF/002/356/175/GCF_002356175.1_ASM235617v1	37	A0A341EV33_STACP	unreviewed	50S ribosomal protein L24	rplX CD038_04895	Staphylococcus capitis	MHIKKGDNVKVIAGKDKGKEGKVVATEPKKDRVVVEGVNVIKKHQKPTQLNPEGGILETEAAIHVSNVQLLDPKTNEPTRVGYKIVDGKKVRVAKKSGEEIKSNN	105	D	T	A	S	4	mutated	1.0
1420	Q49ZF7	Staphylococcus saprophyticus	Bacteria;Terrabacteria group;Firmicutes	FDAARGOS_168	SAMN03996313	PRJNA231221	GCA_001558275.2	Complete	2.65014	33.2091	chromosome:NZ_CP014113.2/CP014113.2; plasmid unnamed1:NZ_CP014114.1/CP014114.1; plasmid unnamed2:NZ_CP014115.1/CP014115.1		3	2437	2016-02-11T00:00:00Z	ftp://ftp.ncbi.nlm.nih.gov/genomes/all/GCA/001/558/275/GCA_001558275.2_ASM155827v2	ftp://ftp.ncbi.nlm.nih.gov/genomes/all/GCF/001/558/275/GCF_001558275.2_ASM155827v2	37	RL24_STAS1	reviewed	50S ribosomal protein L24	rplX SSP0674	Staphylococcus saprophyticus	MHIKKGDNVKVIAGKDKGKEGKVVSTEPKKDRVVVEGVNIIKKHQKPTQFNPEGGILETEAAIHVSNVQLLDPKTNEPTRVGHKFVDGKKVRIAKKSGEEIKSNN	105	D	T	A	S	4	mutated	1.0
1421	A0A060MNZ2	Staphylococcus xylosus	Bacteria;Terrabacteria group;Firmicutes	HKUOPL8	SAMN02639856	PRJNA237847	GCA_000706685.1	Complete	2.86696	32.7633	chromosome:NZ_CP007208.1/CP007208.1; plasmid unnamed:NZ_CP007209.1/CP007209.1		2	2558	2014-06-13T00:00:00Z	ftp://ftp.ncbi.nlm.nih.gov/genomes/all/GCA/000/706/685/GCA_000706685.1_ASM70668v1	ftp://ftp.ncbi.nlm.nih.gov/genomes/all/GCF/000/706/685/GCF_000706685.1_ASM70668v1	37	A0A060MNZ2_STAXY	unreviewed	50S ribosomal protein L24	rplX BU097_06975 BU098_03050 BU112_02545 FEZ53_07145	Staphylococcus xylosus	MHIKKGDNVKVIAGKDKGKEGKVVSTEPKKDRVVVEGVNIIKKHQKPTQFNPEGGILETEAAIHVSNVQLLDPKTNEPTRVGYKFEDGKKVRVAKKSGEEIKSNN	105	D	T	A	S	4	mutated	1.0
1422	A0A151A256	Staphylococcus kloosii	Bacteria;Terrabacteria group;Firmicutes	ATCC 43959	SAMN08713000	PRJNA438350	GCA_003019255.1	Complete	2.63904	33.0869	chromosome:NZ_CP027846.1/CP027846.1; plasmid unnamed:NZ_CP027847.1/CP027847.1		2	2527	2018-03-26T00:00:00Z	ftp://ftp.ncbi.nlm.nih.gov/genomes/all/GCA/003/019/255/GCA_003019255.1_ASM301925v1	ftp://ftp.ncbi.nlm.nih.gov/genomes/all/GCF/003/019/255/GCF_003019255.1_ASM301925v1	37	A0A151A256_9STAP	unreviewed	50S ribosomal protein L24	rplX A0131_00230 SKL01_16320	Staphylococcus kloosii	MHIKKGDNVKVIAGKDKGKEGKVVSTEPKKDRVVVEGVNVIKKHQKPTQFNPEGGILETEAAIHVSNVQLLDPKTNEPTRVGYKFEDGKKVRIAKKSGEEIKSNN	105	D	T	A	S	4	mutated	1.0
1423	A0A1Z3U0A2	Staphylococcus pettenkoferi	Bacteria;Terrabacteria group;Firmicutes	FDAARGOS_288	SAMN06173301	PRJNA231221	GCA_002208805.2	Complete	2.50236	38.9	chromosome:NZ_CP022096.2/CP022096.2		1	2272	2017-06-27T00:00:00Z	ftp://ftp.ncbi.nlm.nih.gov/genomes/all/GCA/002/208/805/GCA_002208805.2_ASM220880v2	ftp://ftp.ncbi.nlm.nih.gov/genomes/all/GCF/002/208/805/GCF_002208805.2_ASM220880v2	37	A0A1Z3U0A2_9STAP	unreviewed	50S ribosomal protein L24	rplX CJ235_09625	Staphylococcus pettenkoferi	MHIKKGDNVKVIAGKDKGKEGQVLETQPKHDRVVVEGVNVIKKHQKPTQFNPEGGILETEAAIHVSNVQLLDPKTNEPTRVGYKFVDGKKVRVAKKSGEEIKSNN	105	D	T	A	S	4	mutated	1.0
1424	N9TRJ6	Mycoplasma bovigenitalium	Bacteria;Terrabacteria group;Tenericutes	HAZ596	SAMD00065884	PRJDB5264	GCA_002356075.1	Complete	0.8535530000000001	29.1	chromosome:NZ_AP017902.1/AP017902.1		1	692	2016-12-02T00:00:00Z	ftp://ftp.ncbi.nlm.nih.gov/genomes/all/GCA/002/356/075/GCA_002356075.1_ASM235607v1	ftp://ftp.ncbi.nlm.nih.gov/genomes/all/GCF/002/356/075/GCF_002356075.1_ASM235607v1	37	N9TRJ6_9MOLU	unreviewed	50S ribosomal protein L24	rplX MBVG_7280	Mycoplasma bovigenitalium	MKFKVNDEVVVISGSHKWKQGRIIKVDAKNNTVFIKDVNVQTKHQKPTRGGEGAIKKQEGPIHASNVAVMAKKGTKTSAPVVSKIGYSIKDGKKTRIIKKTNKEY	105	A	G	I	-	4	mutated	1.0
1425	A0A2I1R460	Gordonia terrae	Bacteria;Terrabacteria group;Actinobacteria	3612	SAMN05417667	PRJNA330541	GCA_001698225.1	Complete	5.7015	67.8	chromosome:NZ_CP016594.1/CP016594.1		1	4960	2016-08-02T00:00:00Z	ftp://ftp.ncbi.nlm.nih.gov/genomes/all/GCA/001/698/225/GCA_001698225.1_ASM169822v1	ftp://ftp.ncbi.nlm.nih.gov/genomes/all/GCF/001/698/225/GCF_001698225.1_ASM169822v1	37	A0A2I1R460_9ACTN	unreviewed	50S ribosomal protein L24	rplX CYJ73_19500	Gordonia terrae	MKVHKGDTVIVISGKDKGAKGKVIQAFPKTQRVLVEGVNRIKKHTAASANERGASSGGIVTKEASIHVSNVMVVDSDGNPTRVGYRVDEESGKKVRISRKSGKDI	105	D	D	S	S	4	mutated	1.0
1426	A0A0E3XQA3	Mycobacteroides chelonae	Bacteria;Terrabacteria group;Actinobacteria	CCUG 47445	SAMN02630629	PRJNA237578	GCA_001632805.1	Complete	5.02982	63.9	chromosome:NZ_CP007220.1/CP007220.1		1	4804	2016-04-27T00:00:00Z	ftp://ftp.ncbi.nlm.nih.gov/genomes/all/GCA/001/632/805/GCA_001632805.1_ASM163280v1	ftp://ftp.ncbi.nlm.nih.gov/genomes/all/GCF/001/632/805/GCF_001632805.1_ASM163280v1	37	A0A0E3XQA3_MYCCH	unreviewed	50S ribosomal protein L24	rplX BKG75_06085 BKG82_21300 BKG84_16995 FJK96_19755 GR01_18585	Mycobacteroides chelonae	MKVHKGDTVLVIAGKDKGAKGKVIAAYPERNRVLVEGVNRIKKHTAQSANERGAQSGGIVTQEAAIHVSNVMVIDSDGKPTRIGYRIDEETGKKVRISRRNGKDI	105	D	D	S	N	4	mutated	1.0
1427	A0A0N0KMK0	Mycobacteroides immunogenum	Bacteria;Terrabacteria group;Actinobacteria	CCUG 47286	SAMN03733495	PRJNA284839	GCA_001605725.1	Complete	5.57378	64.3	chromosome:NZ_CP011530.1/CP011530.1		1	5376	2016-03-31T00:00:00Z	ftp://ftp.ncbi.nlm.nih.gov/genomes/all/GCA/001/605/725/GCA_001605725.1_ASM160572v1	ftp://ftp.ncbi.nlm.nih.gov/genomes/all/GCF/001/605/725/GCF_001605725.1_ASM160572v1	37	A0A0N0KMK0_9MYCO	unreviewed	50S ribosomal protein L24	rplX AN912_18635 AWB85_04485	Mycobacteroides immunogenum	MKVHKGDTVLVIAGKDKGAKGKVIAAYPERNRVLVEGVNRIKKHTPQSANERGASSGGIVTQEAAIHVSNVMVIDSDGKPTRIGYRIDEETGKKVRISRRNGKDI	105	D	D	S	N	4	mutated	1.0
1428	A0A1S1JSR1	Mycobacteroides saopaulense	Bacteria;Terrabacteria group;Actinobacteria	EPM10906	SAMN03225541	PRJNA268854	GCA_001456355.1	Complete	4.64917	64.8	chromosome:NZ_CP010271.1/CP010271.1		1	4470	2015-12-03T00:00:00Z	ftp://ftp.ncbi.nlm.nih.gov/genomes/all/GCA/001/456/355/GCA_001456355.1_ASM145635v1	ftp://ftp.ncbi.nlm.nih.gov/genomes/all/GCF/001/456/355/GCF_001456355.1_ASM145635v1	37	A0A1S1JSR1_9MYCO	unreviewed	50S ribosomal protein L24	rplX BST43_02960	Mycobacteroides saopaulense	MKVHKGDTVLVIAGKDKGAKGKVIAAYPERSRVLVEGVNRIKKHTPQSANERGASSGGIVTQEAPIHVSNVMVIDSDGKPTRIGYRVDEETGKKVRISRRNGKDI	105	D	D	S	N	4	mutated	1.0
1429	B1MGD6	Mycobacteroides abscessus	Bacteria;Terrabacteria group;Actinobacteria	NOV0213	SAMN04103082	PRJNA295901	GCA_001430775.1	Complete	5.17314	64.2	chromosome:NZ_CP013049.1/CP013049.1		1	4922	2015-11-03T00:00:00Z	ftp://ftp.ncbi.nlm.nih.gov/genomes/all/GCA/001/430/775/GCA_001430775.1_ASM143077v1	ftp://ftp.ncbi.nlm.nih.gov/genomes/all/GCF/001/430/775/GCF_001430775.1_ASM143077v1	37	RL24_MYCA9	reviewed	50S ribosomal protein L24	rplX MAB_3806c	Mycobacteroides abscessus	MKVHKGDTVLVIAGKDKGAKGKVIAAYPERSRVLVEGVNRIKKHTPQSANERGASSGGIVTQEAPIHVSNVMVIDSDGQPTRIGYRVDEETGKKVRISRRNGKDI	105	D	D	S	N	4	mutated	1.0
1430	A0A1X2DTD0	Mycolicibacter terrae	Bacteria;Terrabacteria group;Actinobacteria	NCTC10856	SAMEA4434518	PRJEB6403	GCA_900187145.1	Complete	4.53232	68.4	chromosome 1:NZ_LT906469.1/LT906469.1		1	4113	2017-08-15T00:00:00Z	ftp://ftp.ncbi.nlm.nih.gov/genomes/all/GCA/900/187/145/GCA_900187145.1_50818_H01	ftp://ftp.ncbi.nlm.nih.gov/genomes/all/GCF/900/187/145/GCF_900187145.1_50818_H01	37	A0A1X2DTD0_9MYCO	unreviewed	50S ribosomal protein L24	rplX SAMEA4434518_03310	Mycolicibacter terrae	MKVHKGDTVLVIAGKDKGAKGKVLKAYPTRNRVLVQGVNRIKKHVANSANQAGASSGGIVTQEAPIHVSNVMVVDSDGKPTRIAYRVDAESGKKVRVSKRNGKDI	105	D	D	S	N	4	mutated	1.0
1431	B8ZSA8	Mycobacterium leprae	Bacteria;Terrabacteria group;Actinobacteria	TN	SAMEA1705921	PRJNA90	GCA_000195855.1	Complete	3.2682	57.8	chromosome:NC_002677.1/AL450380.1		1	1605	2001-10-02T00:00:00Z	ftp://ftp.ncbi.nlm.nih.gov/genomes/all/GCA/000/195/855/GCA_000195855.1_ASM19585v1	ftp://ftp.ncbi.nlm.nih.gov/genomes/all/GCF/000/195/855/GCF_000195855.1_ASM19585v1	37	RL24_MYCLB	reviewed	50S ribosomal protein L24	rplX MLBr01848	Mycobacterium leprae	MKVHKGDTVLVIAGKDKGAKGKVLQAYPARNRVLVEGVNRIKKHTAISANQRGAQAGGIVTQEAPIHVSNVMVVDSDGKPTRIGYRVDEETDKRVRISKRNGKDI	105	D	D	S	N	4	mutated	1.0
1432	U5WSR4	Mycobacterium kansasii	Bacteria;Terrabacteria group;Actinobacteria	662	SAMN03067433	PRJNA260705	GCA_000831265.1	Complete	6.38349	66.2	chromosome:CP009481.1		1	4933	2014-09-26T00:00:00Z	ftp://ftp.ncbi.nlm.nih.gov/genomes/all/GCA/000/831/265/GCA_000831265.1_ASM83126v1	ftp://ftp.ncbi.nlm.nih.gov/genomes/all/GCF/000/831/265/GCF_000831265.1_ASM83126v1	37	U5WSR4_MYCKA	unreviewed	50S ribosomal protein L24	rplX MKAN_19720	Mycobacterium kansasii	MKVHKGDTVLVIAGKDKGAKGKVLQAYPDRNRILVEGVNRIKKHTAVSTNQRGARSGGIVTQEAPIHVSNVMVVDSDGNPTRIGYRVDEETGKRVRISKRNGKDI	105	D	D	S	N	4	mutated	1.0
1433	A0A059MMM9	Rhodococcus aetherivorans	Bacteria;Terrabacteria group;Actinobacteria	IcdP1	SAMN03486836	PRJNA281168	GCA_000982715.1	Complete	5.92275	70.6	chromosome:NZ_CP011341.1/CP011341.1		1	5020	2015-04-30T00:00:00Z	ftp://ftp.ncbi.nlm.nih.gov/genomes/all/GCA/000/982/715/GCA_000982715.1_ASM98271v1	ftp://ftp.ncbi.nlm.nih.gov/genomes/all/GCF/000/982/715/GCF_000982715.1_ASM98271v1	37	A0A059MMM9_9NOCA	unreviewed	50S ribosomal protein L24	rplX N505_0115605 RAJCM14343_4026	Rhodococcus aetherivorans	MKVHKGDTVLVISGKDKGAKGKVIAAYPKENRVLVEGVNRIKKHTAVSANERGASSGGIVTQEAPIHVSNVAVIDSDGNPTRVGYRTDEETGKRVRISRKNGKDI	105	D	D	S	N	4	mutated	1.0
1434	P9WHB7	Mycobacterium tuberculosis	Bacteria;Terrabacteria group;Actinobacteria	KIT87190	SAMN02767600	PRJNA246436	GCA_000706665.1	Complete	4.41079	65.6	chromosome:NZ_CP007809.1/CP007809.1		1	4070	2014-06-13T00:00:00Z	ftp://ftp.ncbi.nlm.nih.gov/genomes/all/GCA/000/706/665/GCA_000706665.1_ASM70666v1	ftp://ftp.ncbi.nlm.nih.gov/genomes/all/GCF/000/706/665/GCF_000706665.1_ASM70666v1	37	RL24_MYCTU	reviewed	50S ribosomal protein L24	rplX Rv0715 MTCY210.34	Mycobacterium tuberculosis	MKVHKGDTVLVISGKDKGAKGKVLQAYPDRNRVLVEGVNRIKKHTAISTTQRGARSGGIVTQEAPIHVSNVMVVDSDGKPTRIGYRVDEETGKRVRISKRNGKDI	105	D	D	S	N	4	mutated	1.0
1435	C1AL49	Mycobacterium bovis	Bacteria;Terrabacteria group;Actinobacteria	ATCC BAA-935	SAMN03067437	PRJNA260835	GCA_000758245.1	Complete	4.35809	65.6	chromosome:NZ_CP009449.1/CP009449.1		1	4001	2014-09-26T00:00:00Z	ftp://ftp.ncbi.nlm.nih.gov/genomes/all/GCA/000/758/245/GCA_000758245.1_ASM75824v1	ftp://ftp.ncbi.nlm.nih.gov/genomes/all/GCF/000/758/245/GCF_000758245.1_ASM75824v1	37	RL24_MYCBT	reviewed	50S ribosomal protein L24	rplX JTY_0735	Mycobacterium bovis	MKVHKGDTVLVISGKDKGAKGKVLQAYPDRNRVLVEGVNRIKKHTAISTTQRGARSGGIVTQEAPIHVSNVMVVDSDGKPTRIGYRVDEETGKRVRISKRNGKDI	105	D	D	S	N	4	mutated	1.0
1436	A0A100WWF8	Mycolicibacterium fortuitum	Bacteria;Terrabacteria group;Actinobacteria	CT6	SAMN03464915	PRJNA280545	GCA_001307545.1	Complete	6.25462	66.2	chromosome:NZ_CP011269.1/CP011269.1		1	5857	2015-10-07T00:00:00Z	ftp://ftp.ncbi.nlm.nih.gov/genomes/all/GCA/001/307/545/GCA_001307545.1_ASM130754v1	ftp://ftp.ncbi.nlm.nih.gov/genomes/all/GCF/001/307/545/GCF_001307545.1_ASM130754v1	37	A0A100WWF8_MYCFO	unreviewed	50S ribosomal protein L24	rplX RMCFA_5827	Mycolicibacterium fortuitum	MKVHKGDTVLVVSGKDKGAKGKVIEAYPTRDKVLVEGVNRIKKHTAQSQNERGASSGGIVTQEAAIHVSNVMVVDSDGKPTRVGYRVDEETGKKVRIAKTNGKDI	105	D	D	A	N	4	mutated	1.0
1437	A0A329K7H5	Mycobacterium colombiense	Bacteria;Terrabacteria group;Actinobacteria	CECT 3035	SAMN06760893	PRJNA383253	GCA_002105755.1	Complete	5.58164	68.1	chromosome:NZ_CP020821.1/CP020821.1		1	4940	2017-04-24T00:00:00Z	ftp://ftp.ncbi.nlm.nih.gov/genomes/all/GCA/002/105/755/GCA_002105755.1_ASM210575v1	ftp://ftp.ncbi.nlm.nih.gov/genomes/all/GCF/002/105/755/GCF_002105755.1_ASM210575v1	37	A0A329K7H5_9MYCO	unreviewed	50S ribosomal protein L24	rplX DQP58_21835	Mycobacterium colombiense	MKVKKDDTVLVIAGKDKGAKGKVLKVYPDRDRVLVEGVNAIKKHTAVSTNQRGAQSGGIVTQEAPIHVSNVMVVDSDGKPTRVGYRVDEETGKRVRISKRNGKDI	105	D	D	S	N	4	mutated	1.0
1438	A0A1Y0TDL2	Mycobacterium chimaera	Bacteria;Terrabacteria group;Actinobacteria	AH16	SAMN04032872	PRJNA294790	GCA_001750065.2	Complete	6.33004	67.5628	chromosome:NZ_CP012885.2/CP012885.2; plasmid unnamed1:NZ_CP012886.2/CP012886.2; plasmid unnamed2:NZ_CP012887.2/CP012887.2; plasmid unnamed3:NZ_CP012888.2/CP012888.2		4	5596	2016-09-30T00:00:00Z	ftp://ftp.ncbi.nlm.nih.gov/genomes/all/GCA/001/750/065/GCA_001750065.2_ASM175006v2	ftp://ftp.ncbi.nlm.nih.gov/genomes/all/GCF/001/750/065/GCF_001750065.2_ASM175006v2	37	A0A1Y0TDL2_9MYCO	unreviewed	50S ribosomal protein L24	rplX BWK49_24340 CKJ58_21430 MYCOZU1_04937	Mycobacterium chimaera	MKVKKDDTVLVIAGKDKGAKGKVLKVYPERNRVLVEGVNAIKKHTAISTNQRGAQSGGIVTQEAPIDASNVMVVDSDGKPTRVGYRVDEETGKRVRISKRNGKDI	105	D	D	S	N	4	mutated	1.0
1439	H8IRL4	Mycobacterium intracellulare	Bacteria;Terrabacteria group;Actinobacteria	FLAC0181	SAMN07528789	PRJNA315990	GCA_002285675.1	Complete	5.6386400000000005	67.8886	chromosome:NZ_CP023149.1/CP023149.1; plasmid pFLAC0181:NZ_CP023150.1/CP023150.1		2	5195	2017-09-05T00:00:00Z	ftp://ftp.ncbi.nlm.nih.gov/genomes/all/GCA/002/285/675/GCA_002285675.1_ASM228567v1	ftp://ftp.ncbi.nlm.nih.gov/genomes/all/GCF/002/285/675/GCF_002285675.1_ASM228567v1	37	H8IRL4_MYCIA	unreviewed	50S ribosomal protein L24	rplX OCU_43230	Mycobacterium intracellulare	MKVKKDDTVLVIAGKDKGAKGKVLKVYPERNRVLVEGVNAIKKHTAISTNQRGAQSGGIVTQEAPIDASNVMVVDSDGKPTRVGYRVDEETGKRVRISKRNGKDI	105	D	D	S	N	4	mutated	1.0
1440	A0A1X2KM48	Mycobacterium paraintracellulare	Bacteria;Terrabacteria group;Actinobacteria	MOTT64	SAMN02603185	PRJNA82155	GCA_000276825.1	Complete	5.5010900000000005	68.1	chromosome:NC_016948.1/CP003324.1		1	5078	2012-02-29T00:00:00Z	ftp://ftp.ncbi.nlm.nih.gov/genomes/all/GCA/000/276/825/GCA_000276825.1_ASM27682v1	ftp://ftp.ncbi.nlm.nih.gov/genomes/all/GCF/000/276/825/GCF_000276825.1_ASM27682v1	37	A0A1X2KM48_9MYCO	unreviewed	50S ribosomal protein L24	rplX B8W68_20170	Mycobacterium paraintracellulare	MKVKKDDTVLVIAGKDKGAKGKVLKVYPERNRVLVEGVNAIKKHTAISTNQRGAQSGGIVTQEAPIDASNVMVVDSDGKPTRVGYRVDEETGKRVRISKRNGKDI	105	D	D	S	N	4	mutated	1.0
1441	A0QL01	Mycobacterium avium	Bacteria;Terrabacteria group;Actinobacteria	RCAD0278	SAMN04325949	PRJNA305474	GCA_001683455.1	Complete	4.95361	69.3	chromosome:NZ_CP016396.1/CP016396.1		1	4435	2016-07-11T00:00:00Z	ftp://ftp.ncbi.nlm.nih.gov/genomes/all/GCA/001/683/455/GCA_001683455.1_ASM168345v1	ftp://ftp.ncbi.nlm.nih.gov/genomes/all/GCF/001/683/455/GCF_001683455.1_ASM168345v1	37	RL24_MYCA1	reviewed	50S ribosomal protein L24	rplX MAV_4454	Mycobacterium avium	MKVRKGDTVLVIAGKDKGAKGKVLKAYPDRERVLVEGVNRIKKHTAISTNQRGAQSGGIVTQEAPIHVSNVMVVDSDGKPARVGYRLDEETGKRVRISKRNGKDI	105	D	D	S	N	4	mutated	1.0
1442	A0A0J6VYB1	Mycolicibacterium chubuense	Bacteria;Terrabacteria group;Actinobacteria	NBB4	SAMN02261374	PRJNA53215	GCA_000266905.1	Complete	6.34262	68.3003	chromosome:NC_018027.1/CP003053.1; plasmid pMYCCH.01:NC_018022.1/CP003054.1; plasmid pMYCCH.02:NC_018023.1/CP003055.1		3	5808	2012-06-12T00:00:00Z	ftp://ftp.ncbi.nlm.nih.gov/genomes/all/GCA/000/266/905/GCA_000266905.1_ASM26690v1	ftp://ftp.ncbi.nlm.nih.gov/genomes/all/GCF/000/266/905/GCF_000266905.1_ASM26690v1	37	A0A0J6VYB1_MYCCU	unreviewed	50S ribosomal protein L24	rplX MCHUDSM44219_03673	Mycolicibacterium chubuense	MKVRKGDTVLVISGKDKGAKGKVLVAYPERNKVLVEGVNRIKKHTAQSANERGASSGGIVTQEAAIAVSNVMLLDSDGKPTRVTYRIDDETGKKVRIAKTNGKDI	105	D	D	A	N	4	mutated	1.0
1443	A0A096B8M9	Flavonifractor plautii	Bacteria;Terrabacteria group;Firmicutes	YL31	SAMN04621620	PRJNA317592	GCA_001688625.2	Complete	3.81848	60.9	chromosome:NZ_CP015406.2/CP015406.2		1	3592	2016-07-20T00:00:00Z	ftp://ftp.ncbi.nlm.nih.gov/genomes/all/GCA/001/688/625/GCA_001688625.2_ASM168862v2	ftp://ftp.ncbi.nlm.nih.gov/genomes/all/GCF/001/688/625/GCF_001688625.2_ASM168862v2	37	A0A096B8M9_FLAPL	unreviewed	50S ribosomal protein L24	rplX HMPREF9460_01983	Flavonifractor plautii	MNKMSIRKDDLVVVLSGKDKGKQGKVLEVMPKSGKVVVEKINVVSRHTKPRKQGEQGGILKKEAPIYACKVQRVCPKCNKPTRPAHKLLEGGKKVRVCKKCGAEI	105	C	C	C	C	0	non-mutated		1.0
1444	H1CBH4	Lachnospiraceae bacterium	Bacteria;Terrabacteria group;Firmicutes	W11650	SAMN08439028	PRJNA282954	GCA_002999035.1	Complete	3.20138	45.3	chromosome:NZ_CP027241.1/CP027241.1		1	2799	2018-03-14T00:00:00Z	ftp://ftp.ncbi.nlm.nih.gov/genomes/all/GCA/002/999/035/GCA_002999035.1_ASM299903v1	ftp://ftp.ncbi.nlm.nih.gov/genomes/all/GCF/002/999/035/GCF_002999035.1_ASM299903v1	37	H1CBH4_9FIRM	unreviewed	50S ribosomal protein L24	rplX HMPREF0995_01802	Lachnospiraceae bacterium	MNKMSIRKDDLVVVLSGKDKGKQGKVLEVMPKSGKVVVEKINVVSRHTKPRKQGEQGGILKKEAPIYACKVQRVCPKCNKPTRPAHKLLEGGKKVRVCKKCGAEI	105	C	C	C	C	0	non-mutated			1.0
1445	F4BIU9	Francisella hispaniensis	Bacteria;Proteobacteria;Gammaproteobacteria	CCUG 58020	SAMN00993432	PRJNA73391	GCA_001885235.1	Complete	1.93864	32.1479	chromosome:NZ_CP018093.1/CP018093.1; plasmid pFSC454:NZ_CP018094.1/CP018094.1		2	1718	2016-11-22T00:00:00Z	ftp://ftp.ncbi.nlm.nih.gov/genomes/all/GCA/001/885/235/GCA_001885235.1_ASM188523v1	ftp://ftp.ncbi.nlm.nih.gov/genomes/all/GCF/001/885/235/GCF_001885235.1_ASM188523v1	37	F4BIU9_9GAMM	unreviewed	50S ribosomal protein L24	rplX FN3523_0236	Francisella hispaniensis	MNRLKKGDDVIVIAGKDKGRRGVVKSFAKGGSLVLVEGINIVKKHIKPNPNRGVEGGVVEKELPVDASNVAIFNPTTEKADRVGYKFVDEKKVRYFKSNGELVDL	105	N	T	F	N	4	mutated	1.0
1446	B0U0X8	Francisella philomiragia	Bacteria;Proteobacteria;Gammaproteobacteria	O#319-029	SAMN03010442	PRJNA238064	GCA_000833195.1	Complete	2.04493	32.5919	chromosome:NZ_CP009343.1/CP009343.1; plasmid unnamed:NZ_CP009342.1/CP009342.1		2	1876	2015-02-06T00:00:00Z	ftp://ftp.ncbi.nlm.nih.gov/genomes/all/GCA/000/833/195/GCA_000833195.1_ASM83319v1	ftp://ftp.ncbi.nlm.nih.gov/genomes/all/GCF/000/833/195/GCF_000833195.1_ASM83319v1	37	RL24_FRAP2	reviewed	50S ribosomal protein L24	rplX Fphi_0576	Francisella philomiragia	MNRLKKGDDVIVIAGKDKGRRGVVKSFAKGGSLVLVEGINIVKKHVKPNPNRGVEGGVVEKELPVDASNVAIFNPATEKADRVGYKFVDEKKVRYFKSNGELVDL	105	N	T	F	N	4	mutated	1.0
1447	C8W7Y8	Atopobium parvulum	Bacteria;Terrabacteria group;Actinobacteria	DSM 20469	SAMN00001907	PRJNA29401	GCA_000024225.1	Complete	1.54381	45.7	chromosome:NC_013203.1/CP001721.1		1	1353	2009-09-09T00:00:00Z	ftp://ftp.ncbi.nlm.nih.gov/genomes/all/GCA/000/024/225/GCA_000024225.1_ASM2422v1	ftp://ftp.ncbi.nlm.nih.gov/genomes/all/GCF/000/024/225/GCF_000024225.1_ASM2422v1	37	C8W7Y8_ATOPD	unreviewed	50S ribosomal protein L24	rplX Apar_1150	Atopobium parvulum	MPKMKIKKGDKVEVLTGKDKGKRGEVLRVYPEKNKVVVEGVAIVKRHVKPNAANQQGGIVEAEAVIDASNVALIDPKTDKPTRVGYLIKEDGTKVRVSKKSGAEL	105	D	T	S	S	4	mutated	1.0
1448	X8HRZ6	Olsenella uli	Bacteria;Terrabacteria group;Actinobacteria	DSM 7084	SAMN00016989	PRJNA36641	GCA_000143845.1	Complete	2.0519	64.7	chromosome:NC_014363.1/CP002106.1		1	1737	2010-07-26T00:00:00Z	ftp://ftp.ncbi.nlm.nih.gov/genomes/all/GCA/000/143/845/GCA_000143845.1_ASM14384v1	ftp://ftp.ncbi.nlm.nih.gov/genomes/all/GCF/000/143/845/GCF_000143845.1_ASM14384v1	37	X8HRZ6_9ACTN	unreviewed	50S ribosomal protein L24	rplX HMPREF1503_1664	Olsenella uli	MPKMNIRKGDRVQVLSGKDKGKRGEVLRAMPAKGKVVVEGVAMVKKAQRPTQANQQGGIIEREAAIDVSNVALIDPETDRPTRVGYRFDENGKKVRYSKKSGAEL	105	D	T	S	S	4	mutated	1.0
1449	A0A0E1RB11	Listeria monocytogenes	Bacteria;Terrabacteria group;Firmicutes	R2-502	SAMN02203126	PRJNA203445	GCA_000438585.1	Complete	3.0916	37.8646	chromosome:NC_021838.1/CP006594.1; plasmid unnamed:NC_021828.1/CP006595.1		2	3030	2013-07-16T00:00:00Z	ftp://ftp.ncbi.nlm.nih.gov/genomes/all/GCA/000/438/585/GCA_000438585.1_ASM43858v1	ftp://ftp.ncbi.nlm.nih.gov/genomes/all/GCF/000/438/585/GCF_000438585.1_ASM43858v1	37	A0A0E1RB11_LISMN	unreviewed	50S ribosomal protein L24	rplX BN389_25810	Listeria monocytogenes	MPMHVKKGDKVKVITGKDKGKSGKVLAAFPKKDRVLIEGINMVKKHTKPSNINPQGGILNVEAPIHVSNVMLIDPKTGEPTRVGYEVKGDKKVRVAKKSGEVIDK	105	D	T	A	S	4	mutated	1.0
1450	A0A2N6QI63	Oligella urethralis	Bacteria;Proteobacteria;Betaproteobacteria	FDAARGOS_329	SAMN06173342	PRJNA231221	GCA_002984485.1	Complete	2.51132	46.1	chromosome:NZ_CP027417.1/CP027417.1		1	2239	2018-03-09T00:00:00Z	ftp://ftp.ncbi.nlm.nih.gov/genomes/all/GCA/002/984/485/GCA_002984485.1_ASM298448v1	ftp://ftp.ncbi.nlm.nih.gov/genomes/all/GCF/002/984/485/GCF_002984485.1_ASM298448v1	37	A0A2N6QI63_9BURK	unreviewed	50S ribosomal protein L24	rplX CJ230_00440	Oligella urethralis	MQRIRKGDEVIVLAGRDKKRRGVVLARVGEDKVIVEGVNVAKKHAKPNPMLNNPGGIVNKTMPIHISNVAIINPETGKADKVRIKEVDGRKVRVFRSNDKVVGEK	105	N	T	F	N	4	mutated	1.0
1451	B3PK48	Cellvibrio japonicus	Bacteria;Proteobacteria;Gammaproteobacteria	Ueda107	SAMN02603448	PRJNA28329	GCA_000019225.1	Complete	4.5765699999999985	52.0	chromosome:NC_010995.1/CP000934.1		1	3604	2008-06-19T00:00:00Z	ftp://ftp.ncbi.nlm.nih.gov/genomes/all/GCA/000/019/225/GCA_000019225.1_ASM1922v1	ftp://ftp.ncbi.nlm.nih.gov/genomes/all/GCF/000/019/225/GCF_000019225.1_ASM1922v1	37	RL24_CELJU	reviewed	50S ribosomal protein L24	rplX CJA_0710	Cellvibrio japonicus	MRKIKRDDEVIVIAGRDKGKRGKVVRVLAEDRLIVSGINMIKKHQKPNPQLGVAGGIVEKEAAIHASNVAIYNPATKKADRVGFKILENGNKVRVFKSNGEAVEA	105	N	T	F	N	4	mutated	1.0
1452	J7TA78	Clostridium sporogenes	Bacteria;Terrabacteria group;Firmicutes	DSM 795	SAMN03742637	PRJNA285281	GCA_001020205.1	Complete	4.14299	28.0	chromosome:NZ_CP011663.1/CP011663.1		1	3649	2015-06-05T00:00:00Z	ftp://ftp.ncbi.nlm.nih.gov/genomes/all/GCA/001/020/205/GCA_001020205.1_ASM102020v1	ftp://ftp.ncbi.nlm.nih.gov/genomes/all/GCF/001/020/205/GCF_001020205.1_ASM102020v1	37	J7TA78_CLOS1	unreviewed	50S ribosomal protein L24	rplX CLOSPO_00101	Clostridium sporogenes	MSKIHVRKKDTVVVISGKDKGKIGEVLSVLPKKGKVIVKDVNVVTKHQKPNRENMQGGIIHKEAPIFSSKVMLYCDKCKSATRISNKILEDGTKVRICKKCGETF	105	C	C	C	C	0	non-mutated		1.0
1453	D9SX89	Clostridium cellulovorans	Bacteria;Terrabacteria group;Firmicutes	743B	SAMN00002614	PRJNA32609	GCA_000145275.1	Complete	5.26222	31.2	chromosome:NC_014393.1/CP002160.1		1	4261	2010-08-11T00:00:00Z	ftp://ftp.ncbi.nlm.nih.gov/genomes/all/GCA/000/145/275/GCA_000145275.1_ASM14527v1	ftp://ftp.ncbi.nlm.nih.gov/genomes/all/GCF/000/145/275/GCF_000145275.1_ASM14527v1	37	D9SX89_CLOC7	unreviewed	50S ribosomal protein L24	rplX Clocel_3722	Clostridium cellulovorans	MSKIHVRKSDKVVVISGKDKGKISEVLAVYPKKGTVLVKDVNVVTKHQKPNRANMQGGIVKAEAAINSAKVMLFCDSCKKATRISNKIQEDGSKVRVCKKCGKTL	105	C	C	C	C	0	non-mutated		1.0
1454	F9D107	Prevotella dentalis	Bacteria;FCB group;Bacteroidetes/Chlorobi group	DSM 3688	SAMN02232045	PRJNA56077	GCA_000242335.3	Complete	3.35021	55.86	chromosome 1:NC_019960.1/CP003368.1; chromosome 2:NC_019968.1/CP003369.1; plasmid pPREDE01:NC_019961.1/CP003370.1; plasmid pPREDE02:NC_019969.1/CP003371.1		4	2556	2012-12-27T00:00:00Z	ftp://ftp.ncbi.nlm.nih.gov/genomes/all/GCA/000/242/335/GCA_000242335.3_ASM24233v3	ftp://ftp.ncbi.nlm.nih.gov/genomes/all/GCF/000/242/335/GCF_000242335.1_ASM24233v3	37	F9D107_PREDD	unreviewed	50S ribosomal protein L24	rplX Prede_0248 HMPREF9136_0535	Prevotella dentalis	MSKLHIKKDDTVIVLAGADKGKSGKVLKVLVAENRAIVEGVNVVSKSAKPSAKHPQGGIVKMEAPIHISNLSLIDPKSGKATRIAIKREGKKIIRIAKKSGEEIK	105	D	-	A	S	4	mutated	1.0
1455	A0A3P1YP67	Tannerella forsythia	Bacteria;FCB group;Bacteroidetes/Chlorobi group	3313	SAMD00061004	PRJDB1007	GCA_001547875.1	Complete	3.35094	47.1	chromosome Unknown:NZ_AP013044.1/AP013044.1		1	2674	2015-04-11T00:00:00Z	ftp://ftp.ncbi.nlm.nih.gov/genomes/all/GCA/001/547/875/GCA_001547875.1_ASM154787v1	ftp://ftp.ncbi.nlm.nih.gov/genomes/all/GCF/001/547/875/GCF_001547875.1_ASM154787v1	37	A0A3P1YP67_TANFO	unreviewed	50S ribosomal protein L24	rplX EII40_10620 EII41_10425	Tannerella forsythia	MSKLHIKKGDIVYVNAGEDKGKTGRVLEMLVKEKRAIVEGVNMVTKHTKPNAQNPQGGRETKEASVHISNLNPLDPKTGKPTRVGRKEVKGKLVRYAKRSGEEIK	105	D	-	A	S	4	mutated	1.0
1456	I9PQQ2	Bacteroides caccae	Bacteria;FCB group;Bacteroidetes/Chlorobi group	ATCC 43185	SAMN07340701	PRJNA393727	GCA_002222615.2	Complete	4.5708	41.9	chromosome:NZ_CP022412.2/CP022412.2		1	3550	2017-07-20T00:00:00Z	ftp://ftp.ncbi.nlm.nih.gov/genomes/all/GCA/002/222/615/GCA_002222615.2_ASM222261v2	ftp://ftp.ncbi.nlm.nih.gov/genomes/all/GCF/002/222/615/GCF_002222615.2_ASM222261v2	37	I9PQQ2_9BACE	unreviewed	50S ribosomal protein L24	rplX HMPREF1061_02867	Bacteroides caccae	MSKLHIKKGDTVYVNAGEDKGKTGRVLKVLVKEGRAFVEGINMVSKSTKPNAKNPQGGIVKQEASIHISNLNPVDPKTGKATRIGRKKSSEGTLVRYSKKSGEEI	105	D	-	S	S	4	mutated	1.0
1457	Q8A487	Bacteroides thetaiotaomicron	Bacteria;FCB group;Bacteroidetes/Chlorobi group	7330	SAMN03852684	PRJNA289334	GCA_001314975.1	Complete	6.48768	42.7	chromosome:NZ_CP012937.1/CP012937.1		1	4929	2015-10-15T00:00:00Z	ftp://ftp.ncbi.nlm.nih.gov/genomes/all/GCA/001/314/975/GCA_001314975.1_ASM131497v1	ftp://ftp.ncbi.nlm.nih.gov/genomes/all/GCF/001/314/975/GCF_001314975.1_ASM131497v1	37	RL24_BACTN	reviewed	50S ribosomal protein L24	rplX BT_2716	Bacteroides thetaiotaomicron	MSKLHIKKGDTVYVNAGEDKGKTGRVLKVLVKEGRAIVEGINMVSKSTKPNAKNPQGGIVKQEASIHISNLNPVDPKTGKATRIGRRKSSEGTLVRYSKKSGEEI	105	D	-	S	S	4	mutated	1.0
1458	E6U831	Ethanoligenens harbinense	Bacteria;Terrabacteria group;Firmicutes	YUAN-3	SAMN00008641	PRJNA39729	GCA_000178115.2	Complete	3.00858	55.6	chromosome:NC_014828.1/CP002400.1		1	2758	2010-12-27T00:00:00Z	ftp://ftp.ncbi.nlm.nih.gov/genomes/all/GCA/000/178/115/GCA_000178115.2_ASM17811v2	ftp://ftp.ncbi.nlm.nih.gov/genomes/all/GCF/000/178/115/GCF_000178115.2_ASM17811v2	37	E6U831_ETHHY	unreviewed	50S ribosomal protein L24	rplX Ethha_0378	Ethanoligenens harbinense	MSKVHVKKGDTVQVISGKDRGKQGKVLEVSPKEGKVIVEGRNMVTKHVKPRKMGEQGGIVKAEGALYASKVMIVCPKCGKPTRIGHTIAEDGTKTRVCRKCGATL	105	C	C	C	C	0	non-mutated		1.0
1459	C7MP40	Cryptobacterium curtum	Bacteria;Terrabacteria group;Actinobacteria	DSM 15641	SAMN02598434	PRJNA20739	GCA_000023845.1	Complete	1.6178	50.9	chromosome:NC_013170.1/CP001682.1		1	1337	2009-08-26T00:00:00Z	ftp://ftp.ncbi.nlm.nih.gov/genomes/all/GCA/000/023/845/GCA_000023845.1_ASM2384v1	ftp://ftp.ncbi.nlm.nih.gov/genomes/all/GCF/000/023/845/GCF_000023845.1_ASM2384v1	37	C7MP40_CRYCD	unreviewed	50S ribosomal protein L24	rplX Ccur_09890	Cryptobacterium curtum	MTTMNIKKGDKVKVLAGKDKGVESTVIRSLPQRNRVVVEKVGMVTKAQRPTQANPQGGLSHIEAPIHVSNVALVCPKCGKATRFSIKREDGKKIRVCKKCGADID	105	C	-	C	C	1	mutated	1.0
1460	M4ZAA4	Bradyrhizobium oligotrophicum	Bacteria;Proteobacteria;Alphaproteobacteria	S58	SAMD00061052	PRJDB684	GCA_000344805.1	Complete	8.26417	65.1	chromosome:NC_020453.1/AP012603.1		1	7061	2013-03-01T00:00:00Z	ftp://ftp.ncbi.nlm.nih.gov/genomes/all/GCA/000/344/805/GCA_000344805.1_ASM34480v1	ftp://ftp.ncbi.nlm.nih.gov/genomes/all/GCF/000/344/805/GCF_000344805.1_ASM34480v1	37	M4ZAA4_9BRAD	unreviewed	50S ribosomal protein L24	rplX S58_45270	Bradyrhizobium oligotrophicum	MAAKIRKGDKVIVLTGRDKGRTGEVFEVRPDEGKALVRGINLVKRHQKQTQNQEGGIISKEAPIDLSNVAYVGKDGKPTRVGFKIQADGKKVRVAKSSGVEIDG	104	G	D	A	S	4	mutated	1.0
1461	A0A068RAC7	Xenorhabdus poinarii	Bacteria;Proteobacteria;Gammaproteobacteria	G6	SAMEA3283114	PRJEB4254	GCA_000968175.1	Complete	3.65952	44.5	chromosome:NZ_FO704551.1/FO704551.1		1	3181	2014-06-30T00:00:00Z	ftp://ftp.ncbi.nlm.nih.gov/genomes/all/GCA/000/968/175/GCA_000968175.1_ASM96817v1	ftp://ftp.ncbi.nlm.nih.gov/genomes/all/GCF/000/968/175/GCF_000968175.1_ASM96817v1	37	A0A068RAC7_9GAMM	unreviewed	50S ribosomal protein L24	rplX XPG1_3533	Xenorhabdus poinarii	MAAKIRRDDEIIVLTGKDKGKRGKVKQVLSSGKVIVEGINLVKKHQKPVPALNQPGGIVEKEAAINVSNVAIFNAVTGKADRVGFRFEDGKKVRFFKSNNETIK	104	N	T	F	N	4	mutated	1.0
1462	A0A422U832	Morganella morganii	Bacteria;Proteobacteria;Gammaproteobacteria	FDAARGOS_63	SAMN02934512	PRJNA231221	GCA_000783955.2	Complete	4.0000300000000015	51.1	chromosome:NZ_CP026046.1/CP026046.1		1	3666	2018-01-18T00:00:00Z	ftp://ftp.ncbi.nlm.nih.gov/genomes/all/GCA/000/783/955/GCA_000783955.2_ASM78395v2	ftp://ftp.ncbi.nlm.nih.gov/genomes/all/GCF/000/783/955/GCF_000783955.2_ASM78395v2	37	A0A422U832_MORMO	unreviewed	50S ribosomal protein L24	rplX B9Z91_012400	Morganella morganii	MAAKIRRDDEIIVLTGKDKGKRGKVKQVLSSGKVIVEGINLVKKHQKPVPALNQPGGIVEKEAAIQVSNVAIFNAATGKADRVGFRFEDGKKVRFFKSNSETIK	104	N	T	F	N	4	mutated	1.0
1463	A0A4U9P0N6	Campylobacter jejuni	Bacteria;Proteobacteria;delta/epsilon subdivisions	RM1285	SAMN04054191	PRJNA295067	GCA_001314285.1	Complete	1.6358	30.5	chromosome:NZ_CP012696.1/CP012696.1		1	1608	2015-10-14T00:00:00Z	ftp://ftp.ncbi.nlm.nih.gov/genomes/all/GCA/001/314/285/GCA_001314285.1_ASM131428v1	ftp://ftp.ncbi.nlm.nih.gov/genomes/all/GCF/001/314/285/GCF_001314285.1_ASM131428v1	37	A0A4U9P0N6_CAMJU	unreviewed	50S ribosomal protein L24	rplX NCTC12850_03753	Campylobacter jejuni	MAAKIRRDDEVILLTGKDKGKRGKVKNVLSSGKVIVEGINLVKKHQKPVPALNQPGGIVEKEAAIPVSNVALFNTATGKADRVGFRFEDGKKVRFFKSNSETIK	104	N	T	F	N	4	mutated	1.0
1464	A0A168Q9Z7	Klebsiella oxytoca	Bacteria;Proteobacteria;Gammaproteobacteria	CAV1374	SAMN03733738	PRJNA246471	GCA_001022195.1	Complete	7.227289999999999	55.2606	chromosome:NZ_CP011636.1/CP011636.1; plasmid pCAV1374-14:NZ_CP011627.1/CP011627.1; plasmid pCAV1374-150:NZ_CP011633.1/CP011633.1; plasmid pCAV1374-16:NZ_CP011628.1/CP011628.1; plasmid pCAV1374-1919:NZ_CP011625.1/CP011625.1; plasmid pCAV1374-228:NZ_CP011634.1/CP011634.1; plasmid pCAV1374-34:NZ_CP011629.1/CP011629.1; plasmid pCAV1374-49:NZ_CP011630.1/CP011630.1; plasmid pCAV1374-54:NZ_CP011631.1/CP011631.1; plasmid pCAV1374-6538:NZ_CP011626.1/CP011626.1; plasmid pCAV1374-84:NZ_CP011632.1/CP011632.1; plasmid pKPC_CAV1374:NZ_CP011635.1/CP011635.1		12	6791	2015-06-09T00:00:00Z	ftp://ftp.ncbi.nlm.nih.gov/genomes/all/GCA/001/022/195/GCA_001022195.1_ASM102219v1	ftp://ftp.ncbi.nlm.nih.gov/genomes/all/GCF/001/022/195/GCF_001022195.1_ASM102219v1	37	A0A168Q9Z7_KLEOX	unreviewed	50S ribosomal protein L24	rplX SAMEA2273766_04770	Klebsiella oxytoca	MAAKIRRDDEVIVITGKDKGKRGKVKNVLSAGKVIVEGINLVKKHQKPVPALNQPGGIVEKEAAIQVSNIAIFNAATGKADRVGFRFEDGKKVRFFKSNSETIK	104	N	T	F	N	4	mutated	1.0
1465	A0A3V9APV4	Salmonella enterica	Bacteria;Proteobacteria;Gammaproteobacteria	FDAARGOS_70	SAMN02934521	PRJNA231221	GCA_000783815.2	Complete	4.786580000000002	52.1955	chromosome:NZ_CP026052.1/CP026052.1; plasmid unnamed1:NZ_CP026053.1/CP026053.1; plasmid unnamed2:NZ_CP026054.1/CP026054.1		3	4595	2018-01-18T00:00:00Z	ftp://ftp.ncbi.nlm.nih.gov/genomes/all/GCA/000/783/815/GCA_000783815.2_ASM78381v2	ftp://ftp.ncbi.nlm.nih.gov/genomes/all/GCF/000/783/815/GCF_000783815.2_ASM78381v2	37	A0A3V9APV4_SALET	unreviewed	50S ribosomal protein L24	rplX LB54_22935	Salmonella enterica	MAAKIRRDDEVIVLIGKDKGKRGKVKNVLSSGKVIVEGINLVKKHQKPVPALNQPGGIVEKEAAIQVSNVAIFNAATGKADRVGFRFEDGKKVRFFKSNSETIK	104	N	T	F	N	4	mutated	1.0
1466	A0A0G4JUS0	Brenneria goodwinii	Bacteria;Proteobacteria;Gammaproteobacteria	FRB141	SAMN04388496	PRJNA308225	GCA_002291445.1	Complete	5.36073	53.1	chromosome:NZ_CP014137.1/CP014137.1		1	4599	2017-09-12T00:00:00Z	ftp://ftp.ncbi.nlm.nih.gov/genomes/all/GCA/002/291/445/GCA_002291445.1_ASM229144v1	ftp://ftp.ncbi.nlm.nih.gov/genomes/all/GCF/002/291/445/GCF_002291445.1_ASM229144v1	37	A0A0G4JUS0_9GAMM	unreviewed	50S ribosomal protein L24	rplX AWC36_21030 BN1221_02102	Brenneria goodwinii	MAAKIRRDDEVIVLTGKDKGKRGKVKNVLSASKVIVEGINLVKKHQKPVPALNQPGGIVEKEAAIQVSNVAIFNAATGKADRVGFRFEDGKKVRFFKSNSETIK	104	N	T	F	N	4	mutated	1.0
1467	C9Y211	Cronobacter turicensis	Bacteria;Proteobacteria;Gammaproteobacteria		SAMEA2272673	PRJEA39965	GCA_000027065.2	Complete	4.59909	57.2342	chromosome:NC_013282.2/FN543093.2; plasmid pCTU1:NC_013283.1/FN543094.1; plasmid pCTU2:NC_013284.1/FN543095.1; plasmid pCTU3:NC_013285.1/FN543096.1		4	4211	2009-10-02T00:00:00Z	ftp://ftp.ncbi.nlm.nih.gov/genomes/all/GCA/000/027/065/GCA_000027065.2_ASM2706v1	ftp://ftp.ncbi.nlm.nih.gov/genomes/all/GCF/000/027/065/GCF_000027065.2_ASM2706v1	37	C9Y211_CROTZ	unreviewed	50S ribosomal protein L24	rplX Ctu_38360	Cronobacter turicensis	MAAKIRRDDEVIVLTGKDKGKRGKVKNVLSSGKIIVEGINLVKKHQKPVPALNQPGGIVEKEAAIQVSNVAIFNAATGKADRVGFRFEDGKKVRFFKSNSETIK	104	N	T	F	N	4	mutated	1.0
1468	A0A376EY44	Cronobacter universalis	Bacteria;Proteobacteria;Gammaproteobacteria	NCTC 9529	SAMN03938715	PRJNA291037	GCA_001277175.1	Complete	4.43687	57.8737	chromosome:NZ_CP012257.1/CP012257.1; plasmid pCUNV1:NZ_CP012258.1/CP012258.1		2	4078	2015-09-01T00:00:00Z	ftp://ftp.ncbi.nlm.nih.gov/genomes/all/GCA/001/277/175/GCA_001277175.1_ASM127717v1	ftp://ftp.ncbi.nlm.nih.gov/genomes/all/GCF/001/277/175/GCF_001277175.1_ASM127717v1	37	A0A376EY44_9ENTR	unreviewed	50S ribosomal protein L24	rplX NCTC9529_03683	Cronobacter universalis	MAAKIRRDDEVIVLTGKDKGKRGKVKNVLSSGKIIVEGINLVKKHQKPVPALNQPGGIVEKEAAIQVSNVAIFNAATGKADRVGFRFEDGKKVRFFKSNSETIK	104	N	T	F	N	4	mutated	1.0
1469	K7ZZ94	Cronobacter condimenti	Bacteria;Proteobacteria;Gammaproteobacteria	LMG 26250	SAMN03938712	PRJNA291037	GCA_001277255.1	Complete	4.49948	55.7394	chromosome:NZ_CP012264.1/CP012264.1; plasmid pCCO1:NZ_CP012265.1/CP012265.1		2	4052	2015-09-01T00:00:00Z	ftp://ftp.ncbi.nlm.nih.gov/genomes/all/GCA/001/277/255/GCA_001277255.1_ASM127725v1	ftp://ftp.ncbi.nlm.nih.gov/genomes/all/GCF/001/277/255/GCF_001277255.1_ASM127725v1	37	K7ZZ94_9ENTR	unreviewed	50S ribosomal protein L24	rplX BN137_1433	Cronobacter condimenti	MAAKIRRDDEVIVLTGKDKGKRGKVKNVLSSGKIIVEGINLVKKHQKPVPALNQPGGIVEKEAAIQVSNVAIFNAATGKADRVGFRFEEGKKVRFFKSNSETIK	104	N	T	F	N	4	mutated	1.0
1470	A0A089Q5M0	Cedecea neteri	Bacteria;Proteobacteria;Gammaproteobacteria	SSMD04	SAMN03003593	PRJNA258438	GCA_000757825.1	Complete	4.8764400000000006	55.1	chromosome:NZ_CP009451.1/CP009451.1		1	4417	2014-09-25T00:00:00Z	ftp://ftp.ncbi.nlm.nih.gov/genomes/all/GCA/000/757/825/GCA_000757825.1_ASM75782v1	ftp://ftp.ncbi.nlm.nih.gov/genomes/all/GCF/000/757/825/GCF_000757825.1_ASM75782v1	37	A0A089Q5M0_9ENTR	unreviewed	50S ribosomal protein L24	rplX JT31_14260	Cedecea neteri	MAAKIRRDDEVIVLTGKDKGKRGKVKNVLSSGKIIVEGINLVKKHQKPVPALNQPGGIVEKEAAIQVSNVALFNAATGKADRVGFRFEDGKKVRFFKSNSETIK	104	N	T	F	N	4	mutated	1.0
1471	A0A3R5V9N7	Kosakonia cowanii	Bacteria;Proteobacteria;Gammaproteobacteria	888-76	SAMN06219867	PRJNA361054	GCA_001975225.1	Complete	4.85732	56.2326	chromosome:NZ_CP019445.1/CP019445.1; plasmid p888-76-1:NZ_CP019446.1/CP019446.1; plasmid p888-76-2:NZ_CP019447.1/CP019447.1		3	4332	2017-01-30T00:00:00Z	ftp://ftp.ncbi.nlm.nih.gov/genomes/all/GCA/001/975/225/GCA_001975225.1_ASM197522v1	ftp://ftp.ncbi.nlm.nih.gov/genomes/all/GCF/001/975/225/GCF_001975225.1_ASM197522v1	37	A0A3R5V9N7_9ENTR	unreviewed	50S ribosomal protein L24	rplX EQG67_01955	Kosakonia cowanii	MAAKIRRDDEVIVLTGKDKGKRGKVKNVLSSGKIIVEGINLVKKHQKPVPALNQPGGIVEKEAAIQVSNVALFNAATGKADRVGFRFEDGKKVRFFKSNSETIK	104	N	T	F	N	4	mutated	1.0
1472	H3N3K4	Klebsiella michiganensis	Bacteria;Proteobacteria;Gammaproteobacteria	M1	SAMN02887315	PRJNA253752	GCA_000724525.1	Complete	6.3113800000000015	55.85	chromosome:NZ_CP008841.1/CP008841.1; plasmid pKOXM1A:NZ_CP008842.1/CP008842.1; plasmid pKOXM1B:NZ_CP008843.1/CP008843.1; plasmid pKOXM1C:NZ_CP008844.1/CP008844.1; plasmid pKOXM1D:NZ_CP008845.1/CP008845.1		5	5767	2014-07-09T00:00:00Z	ftp://ftp.ncbi.nlm.nih.gov/genomes/all/GCA/000/724/525/GCA_000724525.1_ASM72452v1	ftp://ftp.ncbi.nlm.nih.gov/genomes/all/GCF/000/724/525/GCF_000724525.1_ASM72452v1	37	H3N3K4_9ENTR	unreviewed	50S ribosomal protein L24	rplX A6A30_10440 AGG97_32235 CWM85_19115 CWN49_12285 CWN50_21575 CWN68_02425 DJ519_29740 DN614_28510 DN619_28330 DZK29_28425 FOB55_17330 FR848_03875 HMPREF9694_02769 SK91_03486	Klebsiella michiganensis	MAAKIRRDDEVIVLTGKDKGKRGKVKNVLSSGKLIVEGINLVKKHQKPVPALNQPGGIVEKEAAIQVSNVAIFNAATGKADRVGFRFEDGKKVRFFKSNSETIK	104	N	T	F	N	4	mutated	1.0
1473	A0A378G3K3	Klebsiella pneumoniae	Bacteria;Proteobacteria;Gammaproteobacteria	ATCC BAA-2146	SAMN02152539	PRJNA183901	GCA_000364385.3	Complete	5.7815	56.9738	chromosome 1:NZ_CP006659.2/CP006659.2; plasmid pCuAs:NZ_CP006663.1/CP006663.1; plasmid pHg:NZ_CP006662.2/CP006662.2; plasmid pMYS:NZ_CP006660.1/CP006660.1; plasmid pNDM-US:NZ_CP006661.1/CP006661.1		5	5645	2014-02-05T00:00:00Z	ftp://ftp.ncbi.nlm.nih.gov/genomes/all/GCA/000/364/385/GCA_000364385.3_ASM36438v3	ftp://ftp.ncbi.nlm.nih.gov/genomes/all/GCF/000/364/385/GCF_000364385.3_ASM36438v3	37	A0A378G3K3_KLEPN	unreviewed	50S ribosomal protein L24	rplX NCTC11685_04848	Klebsiella pneumoniae	MAAKIRRDDEVIVLTGKDKGKRGKVKNVLSSGKLIVEGINLVKKHQKPVPALNQPGGIVEKEAAIQVSNVAIFNAATGKADRVGFRFEDGKKVRFFKSNSETIK	104	N	T	F	N	4	mutated	1.0
1474	A0A1V2YWX0	Leclercia adecarboxylata	Bacteria;Proteobacteria;Gammaproteobacteria	USDA-ARS-USMARC-60222	SAMN04158503	PRJNA281531	GCA_001518835.1	Complete	4.80392	55.8	chromosome:NZ_CP013990.1/CP013990.1		1	4360	2016-01-20T00:00:00Z	ftp://ftp.ncbi.nlm.nih.gov/genomes/all/GCA/001/518/835/GCA_001518835.1_ASM151883v1	ftp://ftp.ncbi.nlm.nih.gov/genomes/all/GCF/001/518/835/GCF_001518835.1_ASM151883v1	37	A0A1V2YWX0_9ENTR	unreviewed	50S ribosomal protein L24	rplX D0U00_23085 ES815_07815 FHN83_09545 NCTC13032_06772	Leclercia adecarboxylata	MAAKIRRDDEVIVLTGKDKGKRGKVKNVLSSGKLVVEGINLVKKHQKPVPALNQPGGIVEKEAAIQVSNVAIFNAATGKADRVGFRFEDGKKVRFFKSNSETIK	104	N	T	F	N	4	mutated	1.0
1475	A0A0F0XIS7	Enterobacter kobei	Bacteria;Proteobacteria;Gammaproteobacteria	DSM 13645	SAMN05581747	PRJNA259658	GCA_001729765.1	Complete	4.92748	54.9051	chromosome:NZ_CP017181.1/CP017181.1; plasmid pDSMZ13645:CP017182.1; plasmid pDSMZ13645:NZ_CP017182.1/CP017182.1		2	4548	2016-09-16T00:00:00Z	ftp://ftp.ncbi.nlm.nih.gov/genomes/all/GCA/001/729/765/GCA_001729765.1_ASM172976v1	ftp://ftp.ncbi.nlm.nih.gov/genomes/all/GCF/001/729/765/GCF_001729765.1_ASM172976v1	37	A0A0F0XIS7_9ENTR	unreviewed	50S ribosomal protein L24	rplX B9Q37_25880 DP199_12685	Enterobacter kobei	MAAKIRRDDEVIVLTGKDKGKRGKVKNVLSSGKLVVEGINLVKKHQKPVPALNQPGGIVEKEAAIQVSNVAIFNAATGKADRVGFRFEDGKKVRFFKSNSETIK	104	N	T	F	N	4	mutated	1.0
1476	A0A2J7RYV0	Enterobacter bugandensis	Bacteria;Proteobacteria;Gammaproteobacteria	EB-247	SAMEA104711314	PRJEB11452	GCA_900324475.1	Complete	4.71761	56.0	chromosome I:NZ_LT992502.1/LT992502.1		1	4344	2018-03-31T00:00:00Z	ftp://ftp.ncbi.nlm.nih.gov/genomes/all/GCA/900/324/475/GCA_900324475.1_EB-247	ftp://ftp.ncbi.nlm.nih.gov/genomes/all/GCF/900/324/475/GCF_900324475.1_EB-247	37	A0A2J7RYV0_9ENTR	unreviewed	50S ribosomal protein L24	rplX A3462_02360 EKN79_22025	Enterobacter bugandensis	MAAKIRRDDEVIVLTGKDKGKRGKVKNVLSSGKLVVEGINLVKKHQKPVPALNQPGGIVEKEAAIQVSNVAIFNAATGKADRVGFRFEDGKKVRFFKSNSETIK	104	N	T	F	N	4	mutated	1.0
1477	Q83PY8	Shigella flexneri	Bacteria;Proteobacteria;Gammaproteobacteria	FDAARGOS_74	SAMN02934526	PRJNA231221	GCA_000783735.2	Complete	4.80586	50.6709	chromosome:CP026098.1; plasmid unnamed:CP026099.1		2	4203	2018-01-18T00:00:00Z	ftp://ftp.ncbi.nlm.nih.gov/genomes/all/GCA/000/783/735/GCA_000783735.2_ASM78373v2		37	RL24_SHIFL	reviewed	50S ribosomal protein L24	rplX SF3341 S4421	Shigella flexneri	MAAKIRRDDEVIVLTGKDKGKRGKVKNVLSSGKVIIEGINLVKKHQKPVPALNQPGGIVEKEAAIQVSNVAIFNAATGKADRVGFRFEDGKKVRFFKSNSETIK	104	N	T	F	N	4	mutated	1.0
1478	A0A200L8F7	Shigella sonnei	Bacteria;Proteobacteria;Gammaproteobacteria	FORC_011	SAMN03284775	PRJNA272666	GCA_001518855.1	Complete	5.1327099999999986	50.7531	chromosome:CP010829.1; plasmid pFORC11.1:CP010830.1; plasmid pFORC11.2:CP010831.1; plasmid pFORC11.3:CP010832.1		4	5130	2016-01-20T00:00:00Z	ftp://ftp.ncbi.nlm.nih.gov/genomes/all/GCA/001/518/855/GCA_001518855.1_ASM151885v1	ftp://ftp.ncbi.nlm.nih.gov/genomes/all/GCF/001/518/855/GCF_001518855.1_ASM151885v1	37	A0A200L8F7_SHISO	unreviewed	50S ribosomal protein L24	rplX CBL27_17985	Shigella sonnei	MAAKIRRDDEVIVLTGKDKGKRGKVKNVLSSGKVIIEGINLVKKHQKPVPALNQPGGIVEKEAAIQVSNVAIFNAATGKADRVGFRFEDGKKVRFFKSNSETIK	104	N	T	F	N	4	mutated	1.0
1479	Q32B42	Shigella dysenteriae	Bacteria;Proteobacteria;Gammaproteobacteria	E670/74	SAMN01916922	PRJNA218110	GCA_002943855.1	Complete	5.18576	50.7245	chromosome:NZ_CP027027.1/CP027027.1; plasmid unnamed:NZ_CP027028.1/CP027028.1		2	4672	2018-02-23T00:00:00Z	ftp://ftp.ncbi.nlm.nih.gov/genomes/all/GCA/002/943/855/GCA_002943855.1_ASM294385v1	ftp://ftp.ncbi.nlm.nih.gov/genomes/all/GCF/002/943/855/GCF_002943855.1_ASM294385v1	37	RL24_SHIDS	reviewed	50S ribosomal protein L24	rplX SDY_3485	Shigella dysenteriae	MAAKIRRDDEVIVLTGKDKGKRGKVKNVLSSGKVIVEGINLVKKHQKAVPALNQPGGIVEKEAAIQVSNVAIFNAATGKADRVGFRFEDGKKVRFFKSNSETIK	104	N	T	F	N	4	mutated	1.0
1480	I2B4H3	Shimwellia blattae	Bacteria;Proteobacteria;Gammaproteobacteria	DSM 4481	SAMN02603253	PRJNA36307	GCA_000262305.1	Complete	4.15872	56.5	chromosome:NC_017910.1/CP001560.1		1	3778	2012-05-10T00:00:00Z	ftp://ftp.ncbi.nlm.nih.gov/genomes/all/GCA/000/262/305/GCA_000262305.1_ASM26230v1	ftp://ftp.ncbi.nlm.nih.gov/genomes/all/GCF/000/262/305/GCF_000262305.1_ASM26230v1	37	I2B4H3_SHIBC	unreviewed	50S ribosomal protein L24	rplX EBL_c02920	Shimwellia blattae	MAAKIRRDDEVIVLTGKDKGKRGKVKNVLSSGKVIVEGINLVKKHQKPVPALNQAGGIVEKEAAIQVSNVAIFNAATGKADRVGFRFEDGKKVRFFKSNSETIK	104	N	T	F	N	4	mutated	1.0
1481	Q664T2	Yersinia pseudotuberculosis	Bacteria;Proteobacteria;Gammaproteobacteria	ATCC 6904	SAMN02906921	PRJNA243514	GCA_000750315.1	Complete	4.80659	47.6	chromosome:NZ_CP008943.1/CP008943.1		1	4150	2014-09-09T00:00:00Z	ftp://ftp.ncbi.nlm.nih.gov/genomes/all/GCA/000/750/315/GCA_000750315.1_ASM75031v1	ftp://ftp.ncbi.nlm.nih.gov/genomes/all/GCF/000/750/315/GCF_000750315.1_ASM75031v1	37	RL24_YERPS	reviewed	50S ribosomal protein L24	rplX YPTB3687	Yersinia pseudotuberculosis	MAAKIRRDDEVIVLTGKDKGKRGKVKNVLSSGKVIVEGINLVKKHQKPVPALNQPGGIVEKEAAIQVSNLALFNATTGKADRVGFRFEDGKKVRFFKSTSETIK	104	N	T	F	T	4	mutated	1.0
1482	I6D1N3	Shigella boydii	Bacteria;Proteobacteria;Gammaproteobacteria	ATCC 9210	SAMN03699691	PRJNA284097	GCA_001027225.1	Complete	4.57425	51.2	chromosome:CP011511.1		1	4485	2015-06-03T00:00:00Z	ftp://ftp.ncbi.nlm.nih.gov/genomes/all/GCA/001/027/225/GCA_001027225.1_ASM102722v1	ftp://ftp.ncbi.nlm.nih.gov/genomes/all/GCF/001/027/225/GCF_001027225.1_ASM102722v1	37	I6D1N3_SHIBO	unreviewed	50S ribosomal protein L24	rplX SB96558_4269	Shigella boydii	MAAKIRRDDEVIVLTGKDKGKRGKVKNVLSSGKVIVEGINLVKKHQKPVPALNQPGGIVEKEAAIQVSNVAIFNAAIGKADRVGFRFEDGKKVRFFKSNSETIK	104	N	I	F	N	4	mutated	1.0
1483	A0A482PQ72	Citrobacter rodentium	Bacteria;Proteobacteria;Gammaproteobacteria	ICC168	SAMEA2272524	PRJEA34685	GCA_000027085.1	Complete	5.44428	54.5286	chromosome:NC_013716.1/FN543502.1; plasmid pCROD1:NC_013717.1/FN543503.1; plasmid pCROD2:NC_013718.1/FN543504.1; plasmid pCROD3:NC_013719.1/FN543505.1		4	4930	2010-01-05T00:00:00Z	ftp://ftp.ncbi.nlm.nih.gov/genomes/all/GCA/000/027/085/GCA_000027085.1_ASM2708v1	ftp://ftp.ncbi.nlm.nih.gov/genomes/all/GCF/000/027/085/GCF_000027085.1_ASM2708v1	37	A0A482PQ72_CITRO	unreviewed	50S ribosomal protein L24	rplX E2R62_19305	Citrobacter rodentium	MAAKIRRDDEVIVLTGKDKGKRGKVKNVLSSGKVIVEGINLVKKHQKPVPALNQPGGIVEKEAAIQVSNVAIFNAATGKADRVGFRFEDGKKVRFFKSNSETIK	104	N	T	F	N	4	mutated	1.0
1484	V5TVZ1	Cronobacter malonaticus	Bacteria;Proteobacteria;Gammaproteobacteria	CMCC45402	SAMN02641531	PRJNA217377	GCA_000504545.1	Complete	4.55994	56.8314	chromosome:NC_023032.1/CP006731.1; plasmid p1:NC_023024.1/CP006732.1; plasmid p2:NC_023025.1/CP006733.1		3	4214	2013-12-09T00:00:00Z	ftp://ftp.ncbi.nlm.nih.gov/genomes/all/GCA/000/504/545/GCA_000504545.1_ASM50454v1	ftp://ftp.ncbi.nlm.nih.gov/genomes/all/GCF/000/504/545/GCF_000504545.1_ASM50454v1	37	V5TVZ1_9ENTR	unreviewed	50S ribosomal protein L24	rplX C3E80_13675 P262_00495	Cronobacter malonaticus	MAAKIRRDDEVIVLTGKDKGKRGKVKNVLSSGKVIVEGINLVKKHQKPVPALNQPGGIVEKEAAIQVSNVAIFNAATGKADRVGFRFEDGKKVRFFKSNSETIK	104	N	T	F	N	4	mutated	1.0
1485	G8LHE8	Enterobacter ludwigii	Bacteria;Proteobacteria;Gammaproteobacteria	EN-119	SAMN05787341	PRJNA343411	GCA_001750725.1	Complete	4.95277	54.6019	chromosome:CP017279.1; chromosome:NZ_CP017279.1/CP017279.1; plasmid pEN-119:NZ_CP017280.1/CP017280.1		2	8919	2016-10-03T00:00:00Z	ftp://ftp.ncbi.nlm.nih.gov/genomes/all/GCA/001/750/725/GCA_001750725.1_ASM175072v1	ftp://ftp.ncbi.nlm.nih.gov/genomes/all/GCF/001/750/725/GCF_001750725.1_ASM175072v1	37	G8LHE8_9ENTR	unreviewed	50S ribosomal protein L24	rplX EcWSU1_04111 M942_02570	Enterobacter ludwigii	MAAKIRRDDEVIVLTGKDKGKRGKVKNVLSSGKVIVEGINLVKKHQKPVPALNQPGGIVEKEAAIQVSNVAIFNAATGKADRVGFRFEDGKKVRFFKSNSETIK	104	N	T	F	N	4	mutated	1.0
1486	B7LRS5	Escherichia fergusonii	Bacteria;Proteobacteria;Gammaproteobacteria	ATCC 35469T	SAMEA3138228	PRJNA33369	GCA_000026225.1	Complete	4.64386	49.8834	chromosome:NC_011740.1/CU928158.2; plasmid pEFER:NC_011743.1/CU928144.1		2	4349	2008-12-16T00:00:00Z	ftp://ftp.ncbi.nlm.nih.gov/genomes/all/GCA/000/026/225/GCA_000026225.1_ASM2622v1	ftp://ftp.ncbi.nlm.nih.gov/genomes/all/GCF/000/026/225/GCF_000026225.1_ASM2622v1	37	RL24_ESCF3	reviewed	50S ribosomal protein L24	rplX EFER_3292	Escherichia fergusonii	MAAKIRRDDEVIVLTGKDKGKRGKVKNVLSSGKVIVEGINLVKKHQKPVPALNQPGGIVEKEAAIQVSNVAIFNAATGKADRVGFRFEDGKKVRFFKSNSETIK	104	N	T	F	N	4	mutated	1.0
1487	A0A422WUM7	Klebsiella quasipneumoniae	Bacteria;Proteobacteria;Gammaproteobacteria	ATCC 700603	SAMN04382091	PRJNA307517	GCA_001596075.2	Complete	5.51386	57.7647	chromosome:NZ_CP014696.2/CP014696.2; plasmid pKQPS1:NZ_CP014697.2/CP014697.2; plasmid pKQPS2:NZ_CP014698.2/CP014698.2		3	5226	2016-03-22T00:00:00Z	ftp://ftp.ncbi.nlm.nih.gov/genomes/all/GCA/001/596/075/GCA_001596075.2_ASM159607v2	ftp://ftp.ncbi.nlm.nih.gov/genomes/all/GCF/001/596/075/GCF_001596075.2_ASM159607v2	37	A0A422WUM7_9ENTR	unreviewed	50S ribosomal protein L24	rplX C4Z29_027195 EC587_24810 F2980_04835	Klebsiella quasipneumoniae	MAAKIRRDDEVIVLTGKDKGKRGKVKNVLSSGKVIVEGINLVKKHQKPVPALNQPGGIVEKEAAIQVSNVAIFNAATGKADRVGFRFEDGKKVRFFKSNSETIK	104	N	T	F	N	4	mutated	1.0
1488	K8B1J3	Cronobacter dublinensis	Bacteria;Proteobacteria;Gammaproteobacteria	LMG 23823	SAMN03938717	PRJNA291037	GCA_001277235.1	Complete	4.6284	57.7574	chromosome:NZ_CP012266.1/CP012266.1; plasmid pCDU1:NZ_CP012267.1/CP012267.1		2	4225	2015-09-01T00:00:00Z	ftp://ftp.ncbi.nlm.nih.gov/genomes/all/GCA/001/277/235/GCA_001277235.1_ASM127723v1	ftp://ftp.ncbi.nlm.nih.gov/genomes/all/GCF/001/277/235/GCF_001277235.1_ASM127723v1	37	K8B1J3_9ENTR	unreviewed	50S ribosomal protein L24	rplX BN133_2830	Cronobacter dublinensis	MAAKIRRDDEVIVLTGKDKGKRGKVKNVLSSGKVIVEGINLVKKHQKPVPALNQPGGIVEKEAAIQVSNVALFNAATGKADRVGFRFEDGKKVRFFKSNSETIK	104	N	T	F	N	4	mutated	1.0
1489	E0SIW0	Dickeya dadantii	Bacteria;Proteobacteria;Gammaproteobacteria	DSM 18020	SAMN07653240	PRJNA407418	GCA_003049785.1	Complete	4.99754	56.4	chromosome:NZ_CP023467.1/CP023467.1		1	4271	2018-04-12T00:00:00Z	ftp://ftp.ncbi.nlm.nih.gov/genomes/all/GCA/003/049/785/GCA_003049785.1_ASM304978v1	ftp://ftp.ncbi.nlm.nih.gov/genomes/all/GCF/003/049/785/GCF_003049785.1_ASM304978v1	37	E0SIW0_DICD3	unreviewed	50S ribosomal protein L24	rplX Dda3937_04715	Dickeya dadantii	MAAKIRRDDEVIVLTGKDKGKRGKVKNVLTSGKVVVEGINLVKKHQKPVPALNQPGGIVEKEAAIQLSNVALFNAATGKADRVGFRFEDGKKVRFFKSNSETIK	104	N	T	F	N	4	mutated	1.0
1490	D2BXI0	Dickeya zeae	Bacteria;Proteobacteria;Gammaproteobacteria	MS2	SAMN08333636	PRJNA429264	GCA_002887555.1	Complete	4.74005	53.4	chromosome:NZ_CP025799.1/CP025799.1		1	4079	2018-01-17T00:00:00Z	ftp://ftp.ncbi.nlm.nih.gov/genomes/all/GCA/002/887/555/GCA_002887555.1_ASM288755v1	ftp://ftp.ncbi.nlm.nih.gov/genomes/all/GCF/002/887/555/GCF_002887555.1_ASM288755v1	37	D2BXI0_DICZ5	unreviewed	50S ribosomal protein L24	rplX Dd586_3725	Dickeya zeae	MAAKIRRDDEVIVLTGKDKGKRGKVKNVLTSGKVVVEGINLVKKHQKPVPALNQPGGIVEKEAAIQVSNVAIFNAATGKADRVGFRFEDGKKVRFFKSNSETIK	104	N	T	F	N	4	mutated	1.0
1491	A0A1J0EDX5	Providencia rettgeri	Bacteria;Proteobacteria;Gammaproteobacteria	RB151	SAMN05734415	PRJNA342046	GCA_001874625.1	Complete	4.88909	40.5377	chromosome:NZ_CP017671.1/CP017671.1; plasmid unnamed:NZ_CP017672.1/CP017672.1		2	4303	2016-11-10T00:00:00Z	ftp://ftp.ncbi.nlm.nih.gov/genomes/all/GCA/001/874/625/GCA_001874625.1_ASM187462v1	ftp://ftp.ncbi.nlm.nih.gov/genomes/all/GCF/001/874/625/GCF_001874625.1_ASM187462v1	37	A0A1J0EDX5_PRORE	unreviewed	50S ribosomal protein L24	rplX CEQ08_05620	Providencia rettgeri	MAAKIRRDDEVIVLTGKDKGKRGKVKQVISSGKVIVEGINLVKKHQKPVPALNQPGGIVEKEAAIQVSNVAIFNAATGKADRVGFRFEDGKKVRFFKSNSETIK	104	N	T	F	N	4	mutated	1.0
1492	B6X9M9	Providencia alcalifaciens	Bacteria;Proteobacteria;Gammaproteobacteria	FDAARGOS_408	SAMN07312452	PRJNA231221	GCA_002393505.1	Complete	3.99011	42.0	chromosome:NZ_CP023536.1/CP023536.1		1	3609	2017-09-28T00:00:00Z	ftp://ftp.ncbi.nlm.nih.gov/genomes/all/GCA/002/393/505/GCA_002393505.1_ASM239350v1	ftp://ftp.ncbi.nlm.nih.gov/genomes/all/GCF/002/393/505/GCF_002393505.1_ASM239350v1	37	B6X9M9_9GAMM	unreviewed	50S ribosomal protein L24	rplX PROVALCAL_00024	Providencia alcalifaciens	MAAKIRRDDEVIVLTGKDKGKRGKVKQVISSSKVIVEGINLVKKHQKPVPALNQPGGIVEKEAAIQVSNVAIFNAATGKADRVGFRFEDGKKVRFFKSNSETIK	104	N	T	F	N	4	mutated	1.0
1493	A0A0J1FDJ0	Proteus mirabilis	Bacteria;Proteobacteria;Gammaproteobacteria	FDAARGOS_81	SAMN02934536	PRJNA231221	GCA_000783575.2	Complete	4.07731	38.8	chromosome:NZ_CP026062.1/CP026062.1		1	3642	2018-01-18T00:00:00Z	ftp://ftp.ncbi.nlm.nih.gov/genomes/all/GCA/000/783/575/GCA_000783575.2_ASM78357v2	ftp://ftp.ncbi.nlm.nih.gov/genomes/all/GCF/000/783/575/GCF_000783575.2_ASM78357v2	37	A0A0J1FDJ0_PROMI	unreviewed	50S ribosomal protein L24	rplX CEP63_006505	Proteus mirabilis	MAAKIRRDDEVIVLTGKDKGKRGKVKQVLSSGKVLVEGINLVKKHQKPVPALNQPGGIVEKEAFIQVSNVALFNAATGKADRVGFRFEDGKKVRFFKSNKETIK	104	N	T	F	N	4	mutated	1.0
1494	A0A292C5P1	Proteus vulgaris	Bacteria;Proteobacteria;Gammaproteobacteria	FDAARGOS_366	SAMN07312410	PRJNA231221	GCA_002591155.1	Complete	3.96199	37.9	chromosome:NZ_CP023965.1/CP023965.1		1	3459	2017-10-18T00:00:00Z	ftp://ftp.ncbi.nlm.nih.gov/genomes/all/GCA/002/591/155/GCA_002591155.1_ASM259115v1	ftp://ftp.ncbi.nlm.nih.gov/genomes/all/GCF/002/591/155/GCF_002591155.1_ASM259115v1	37	A0A292C5P1_PROVU	unreviewed	50S ribosomal protein L24	rplX CRN77_03335	Proteus vulgaris	MAAKIRRDDEVIVLTGKDKGKRGKVKQVLSSGKVLVEGINLVKKHQKPVPALNQPGGIVEKEAFIQVSNVALFNAATGKADRVGFRFEDGKKVRFFKSNKETIK	104	N	T	F	N	4	mutated	1.0
1495	A0A1B9MS12	Gilliamella apicola	Bacteria;Proteobacteria;Gammaproteobacteria	wkB1	SAMN03081539	PRJNA238854	GCA_000599985.1	Complete	3.13941	33.6	chromosome:NZ_CP007445.1/CP007445.1		1	2702	2014-03-25T00:00:00Z	ftp://ftp.ncbi.nlm.nih.gov/genomes/all/GCA/000/599/985/GCA_000599985.1_ASM59998v1	ftp://ftp.ncbi.nlm.nih.gov/genomes/all/GCF/000/599/985/GCF_000599985.1_ASM59998v1	37	A0A1B9MS12_9GAMM	unreviewed	50S ribosomal protein L24	rplX A9G48_07790	Gilliamella apicola	MAAKIRRDDEVIVLTGKDKGKRGKVKSVLSTGKVIVEGINLVKKHQKPVPALNQEGGIVEKEAAINVSNVAIYNPETDKADRVGFRFEDGKKVRFYKSTNKLIN	104	N	T	Y	T	4	mutated	1.0
1496	A0A0A7RXH4	Frischella perrara	Bacteria;Proteobacteria;Gammaproteobacteria	PEB0191	SAMN02900470	PRJNA254159	GCA_000807275.1	Complete	2.69235	34.1	chromosome:NZ_CP009056.1/CP009056.1		1	2246	2014-12-23T00:00:00Z	ftp://ftp.ncbi.nlm.nih.gov/genomes/all/GCA/000/807/275/GCA_000807275.1_ASM80727v1	ftp://ftp.ncbi.nlm.nih.gov/genomes/all/GCF/000/807/275/GCF_000807275.1_ASM80727v1	37	A0A0A7RXH4_FRIPE	unreviewed	50S ribosomal protein L24	rplX DKK76_00825 FPB0191_00168	Frischella perrara	MAAKIRREDEVIVLTGKDKGKRGKVKSVLSTGKVIVEGINLVKKHQKPVPALNQDGGIVEKEAAINVSNVAIYNSATGKADRVGFRFENGKKVRFYKSTNEIIK	104	N	T	Y	T	4	mutated	1.0
1497	M2BJ28	Treponema denticola	Bacteria;Spirochaetes;Spirochaetia	ATCC 35405	SAMN02603967	PRJNA4	GCA_000008185.1	Complete	2.8432	37.9	chromosome:NC_002967.9/AE017226.1		1	2767	2002-02-14T00:00:00Z	ftp://ftp.ncbi.nlm.nih.gov/genomes/all/GCA/000/008/185/GCA_000008185.1_ASM818v1	ftp://ftp.ncbi.nlm.nih.gov/genomes/all/GCF/000/008/185/GCF_000008185.1_ASM818v1	37	M2BJ28_TREDN	unreviewed	50S ribosomal protein L24	rplX HMPREF9733_01089	Treponema denticola	MAGKMKIHRNDNVEIIAGKERGKRGEVVKVLQEDNKVIVGGLNMIKKAMRKRSQQDQGGIVEIEAPISASNVMIICKKCGKTRIAYEIKDGKKTRICRKCGEAL	104	C	C	C	C	0	non-mutated		1.0
1498	Q2GL48	Anaplasma phagocytophilum	Bacteria;Proteobacteria;Alphaproteobacteria	HZ	SAMN02604015	PRJNA336	GCA_000013125.1	Complete	1.47128	41.6	chromosome:NC_007797.1/CP000235.1		1	1066	2006-02-21T00:00:00Z	ftp://ftp.ncbi.nlm.nih.gov/genomes/all/GCA/000/013/125/GCA_000013125.1_ASM1312v1	ftp://ftp.ncbi.nlm.nih.gov/genomes/all/GCF/000/013/125/GCF_000013125.1_ASM1312v1	37	RL24_ANAPZ	reviewed	50S ribosomal protein L24	rplX APH_0291	Anaplasma phagocytophilum	MAKIVSGDDVIVITGSDKGKVGKVVKILRKGGRVLAKVASVALCRKSVKPSKNREGGIFSIERFIDISNVAFFDSEAGVRTRVGYKFVDGKKVRYLKSSGRVLD	104	D	A	L	S	4	mutated	1.0
1499	W8R779	Pseudomonas stutzeri	Bacteria;Proteobacteria;Gammaproteobacteria	28a24	SAMN02673421	PRJNA240232	GCA_000590475.1	Complete	4.73136	60.6	chromosome:NZ_CP007441.1/CP007441.1		1	4167	2014-03-12T00:00:00Z	ftp://ftp.ncbi.nlm.nih.gov/genomes/all/GCA/000/590/475/GCA_000590475.1_ASM59047v1	ftp://ftp.ncbi.nlm.nih.gov/genomes/all/GCF/000/590/475/GCF_000590475.1_ASM59047v1	37	W8R779_PSEST	unreviewed	50S ribosomal protein L24	rplX CH92_03325	Pseudomonas stutzeri	MEKIRRNDEIIVIAGKDKGKRGKVLRVLADDRLVVGGINLVKRHTKPNPMSGVQGGIVEKEAPLHASNVAIFNGETNKADRVGFKVEDGKKIRVFKSTQKPVEA	104	N	T	F	T	4	mutated	1.0
1500	A0A5N1IJ57	Lactobacillus jensenii	Bacteria;Terrabacteria group;Firmicutes	SNUV360	SAMN06163224	PRJNA357991	GCA_001936235.1	Complete	1.67295	34.4	chromosome:NZ_CP018809.1/CP018809.1		1	1509	2017-01-05T00:00:00Z	ftp://ftp.ncbi.nlm.nih.gov/genomes/all/GCA/001/936/235/GCA_001936235.1_ASM193623v1	ftp://ftp.ncbi.nlm.nih.gov/genomes/all/GCF/001/936/235/GCF_001936235.1_ASM193623v1	37	A0A5N1IJ57_9LACO	unreviewed	50S ribosomal protein L24	F6H94_02625	Lactobacillus jensenii	MFVKTGDKVKVIAGKEKGKEGTVIRVDRKNDRVVVKGLNMIKKHEKPSQTNQNGGVVEKEGSIHVSNVMLIDPESGKPTRIGHEIVDGKKVRIAKVSGKAIDKK	104	D	-	A	S	4	mutated	1.0
1501	A0A1W6BKP7	Staphylococcus lutrae	Bacteria;Terrabacteria group;Firmicutes	ATCC 700373	SAMN06602281	PRJNA379140	GCA_002101335.1	Complete	2.5331200000000003	37.7	chromosome:NZ_CP020773.1/CP020773.1		1	2204	2017-04-20T00:00:00Z	ftp://ftp.ncbi.nlm.nih.gov/genomes/all/GCA/002/101/335/GCA_002101335.1_ASM210133v1	ftp://ftp.ncbi.nlm.nih.gov/genomes/all/GCF/002/101/335/GCF_002101335.1_ASM210133v1	37	A0A1W6BKP7_9STAP	unreviewed	50S ribosomal protein L24	rplX CD134_03450	Staphylococcus lutrae	MHIKKGDNVIVIAGKDKGKTGKVVATEPKKDRVVVEGVNIVKKHQKPTQLNPEGGILETEAAIHVSNVQILDPKTNEPTRVGYKFVDGKKVRIAKKSGEEIKSN	104	D	T	A	S	4	mutated	1.0
1502	A0A166N8M2	Staphylococcus pseudintermedius	Bacteria;Terrabacteria group;Firmicutes	NA45	SAMN05181828	PRJNA319397	GCA_001682335.1	Complete	2.84121	37.3	chromosome:NZ_CP016072.1/CP016072.1		1	2551	2016-07-08T00:00:00Z	ftp://ftp.ncbi.nlm.nih.gov/genomes/all/GCA/001/682/335/GCA_001682335.1_ASM168233v1	ftp://ftp.ncbi.nlm.nih.gov/genomes/all/GCF/001/682/335/GCF_001682335.1_ASM168233v1	37	A0A166N8M2_STAPS	unreviewed	50S ribosomal protein L24	rplX DD902_12165 DD924_04580 DV946_08255 DV961_08180	Staphylococcus pseudintermedius	MHIKKGDNVIVIAGKDKGKTGKVVATQPKKDRVVVEGVNIVKKHQKPTQMNPEGGILETEAAIHVSNVQILDPKTNEPTRVGYKFVDGKKVRIAKKSGEEIKSN	104	D	T	A	S	4	mutated	1.0
1503	H9UGM3	Spirochaeta africana	Bacteria;Spirochaetes;Spirochaetia	DSM 8902	SAMN02232053	PRJNA52939	GCA_000242595.3	Complete	3.28586	57.8	chromosome:NC_017098.1/CP003282.1		1	2781	2012-04-02T00:00:00Z	ftp://ftp.ncbi.nlm.nih.gov/genomes/all/GCA/000/242/595/GCA_000242595.3_ASM24259v3	ftp://ftp.ncbi.nlm.nih.gov/genomes/all/GCF/000/242/595/GCF_000242595.2_ASM24259v3	37	H9UGM3_SPIAZ	unreviewed	50S ribosomal protein L24	rplX Spiaf_0565	Spirochaeta africana	MIGKIKLKKNDQVKIISGKDSGKTGRVLSVDRIRGRVVVEGANLVKKTKRRRSEQDQGGIIEIEAPLHISNVMVVTKNGKTTRVAIQQKGDNKVRIAKKTGEEL	104	T	-	A	T	4	mutated	1.0
1504	C2M3K9	Capnocytophaga gingivalis	Bacteria;FCB group;Bacteroidetes/Chlorobi group	H1496	SAMN06289147	PRJNA369395	GCA_002302415.1	Complete	2.83863	40.1	chromosome:NZ_CP022386.1/CP022386.1		1	2574	2017-09-14T00:00:00Z	ftp://ftp.ncbi.nlm.nih.gov/genomes/all/GCA/002/302/415/GCA_002302415.1_ASM230241v1	ftp://ftp.ncbi.nlm.nih.gov/genomes/all/GCF/002/302/415/GCF_002302415.1_ASM230241v1	37	C2M3K9_CAPGI	unreviewed	50S ribosomal protein L24	rplX CAPGI0001_0427	Capnocytophaga gingivalis	MIKLKIKAGDTVQVIAGDHKGEKGKVLKVDREKNRAIVEGVNLVSKHTKPSAQNPQGGIIKKEAPIHISNLSLLDPKTGEITRVGYEQRDGKKVRISKKSKQVV	104	D	-	S	S	4	mutated	1.0
1505	C3PL18	Corynebacterium aurimucosum	Bacteria;Terrabacteria group;Actinobacteria	DSM 44827; ATCC 700975	SAMN02603064	PRJNA37279	GCA_000022905.1	Complete	2.81923	60.5248	chromosome:NC_012590.1/CP001601.1; plasmid pET44827:NC_010813.1/FM164414.1		2	2525	2009-04-24T00:00:00Z	ftp://ftp.ncbi.nlm.nih.gov/genomes/all/GCA/000/022/905/GCA_000022905.1_ASM2290v1	ftp://ftp.ncbi.nlm.nih.gov/genomes/all/GCF/000/022/905/GCF_000022905.1_ASM2290v1	37	RL24_CORA7	reviewed	50S ribosomal protein L24	rplX cauri_0423	Corynebacterium aurimucosum	MKIHKGDMVIVISGPDKGAKGKVIEAYPKRDKVLVEGVNRVKKHVANSATERGAESGGIVTQEAPIHVSNVAIVDSEGNPTRVGYRFDENGKKVRIARSNGKDI	104	D	E	A	N	4	mutated	1.0
1506	A0A127P075	Corynebacterium simulans	Bacteria;Terrabacteria group;Actinobacteria	PES1	SAMN03455925	PRJNA279606	GCA_001586215.1	Complete	2.73797	59.0	chromosome:NZ_CP014634.1/CP014634.1		1	2414	2016-03-10T00:00:00Z	ftp://ftp.ncbi.nlm.nih.gov/genomes/all/GCA/001/586/215/GCA_001586215.1_ASM158621v1	ftp://ftp.ncbi.nlm.nih.gov/genomes/all/GCF/001/586/215/GCF_001586215.1_ASM158621v1	37	A0A127P075_9CORY	unreviewed	50S ribosomal protein L24	rplX WM42_0944	Corynebacterium simulans	MKIHKGDMVIVISGPDKGAKGKVIEAYPKRDKVLVEGVNRVKKHVANSATERGAESGGIVTQEAPIHVSNVAIVDSEGNPTRVGYRFDENGKKVRIARSNGKDI	104	D	E	A	N	4	mutated	1.0
1507	A0A0B6ENE2	Corynebacterium singulare	Bacteria;Terrabacteria group;Actinobacteria	IBS B52218	SAMN03177398	PRJNA246651	GCA_000833575.1	Complete	2.83052	60.1	chromosome:NZ_CP010827.1/CP010827.1		1	2493	2015-02-06T00:00:00Z	ftp://ftp.ncbi.nlm.nih.gov/genomes/all/GCA/000/833/575/GCA_000833575.1_ASM83357v1	ftp://ftp.ncbi.nlm.nih.gov/genomes/all/GCF/000/833/575/GCF_000833575.1_ASM83357v1	37	A0A0B6ENE2_9CORY	unreviewed	50S ribosomal protein L24	rplX CSING_02340	Corynebacterium singulare	MKIHKGDMVIVISGPDKGAKGKVIEAYPKREKVLVEGVNRVKKHVANSATERGAESGGIVTQEAPIHVSNVAIVDSEGNPTRVGYRFDENGKKVRIARSNGKDI	104	D	E	A	N	4	mutated	1.0
1508	A0A0F6TA84	Corynebacterium camporealensis	Bacteria;Terrabacteria group;Actinobacteria	CIP 105508	SAMN03092874	PRJNA262863	GCA_000766885.2	Complete	2.45003	59.4	chromosome:NZ_CP027001.1/CP027001.1		1	1964	2018-02-20T00:00:00Z	ftp://ftp.ncbi.nlm.nih.gov/genomes/all/GCA/000/766/885/GCA_000766885.2_ASM76688v2	ftp://ftp.ncbi.nlm.nih.gov/genomes/all/GCF/000/766/885/GCF_000766885.2_ASM76688v2	37	A0A0F6TA84_9CORY	unreviewed	50S ribosomal protein L24	rplX NG00_00334 UL81_01890	Corynebacterium camporealensis	MKIHKGDMVIVISGPDKGAKGKVIEAYPSRDKVLVEGVNRIKKHVANSAPERGAESGGIVTQEAPIHVSNVAIVDSEGNPTRVGYRFDENGKKVRIARSNGKDI	104	D	E	A	N	4	mutated	1.0
1509	A0A0G3H7T0	Corynebacterium testudinoris	Bacteria;Terrabacteria group;Actinobacteria	DSM 44614	SAMN03480629	PRJNA280910	GCA_001021045.1	Complete	2.72123	63.1	chromosome:NZ_CP011545.1/CP011545.1		1	2496	2015-06-05T00:00:00Z	ftp://ftp.ncbi.nlm.nih.gov/genomes/all/GCA/001/021/045/GCA_001021045.1_ASM102104v1	ftp://ftp.ncbi.nlm.nih.gov/genomes/all/GCF/001/021/045/GCF_001021045.1_ASM102104v1	37	A0A0G3H7T0_9CORY	unreviewed	50S ribosomal protein L24	rplX CTEST_02190	Corynebacterium testudinoris	MKIHKGDMVLVISGPDKGAKGKVIQAFPKKEKVLVEGVNRIKKHVANSAPERGAESGGIVTQEAPIHVSNVMVLDSDGNPTRVGYRFDENGKKVRISRRNGKDI	104	D	D	S	N	4	mutated	1.0
1510	P60739	Corynebacterium diphtheriae	Bacteria;Terrabacteria group;Actinobacteria	NCTC11397	SAMEA2517360	PRJEB6403	GCA_001457455.1	Complete	2.46367	53.5	chromosome 1:NZ_LN831026.1/LN831026.1		1	2196	2015-03-22T00:00:00Z	ftp://ftp.ncbi.nlm.nih.gov/genomes/all/GCA/001/457/455/GCA_001457455.1_NCTC11397	ftp://ftp.ncbi.nlm.nih.gov/genomes/all/GCF/001/457/455/GCF_001457455.1_NCTC11397	37	RL24_CORDI	reviewed	50S ribosomal protein L24	rplX DIP0487	Corynebacterium diphtheriae	MKIHKGDMVLVISGPDKGAKGKVIQAFPKTEKVLVEGVNRIKKHVANSAPERGAESGGIVTQEAPIHVSNVMVLDSDGNPTRVGYRFDENGKKVRISRRNGKDI	104	D	D	S	N	4	mutated	1.0
1511	A0A0B5D8Y7	Corynebacterium humireducens	Bacteria;Terrabacteria group;Actinobacteria	DSM 45392	SAMN03283197	PRJNA172965	GCA_000819445.1	Complete	2.68131	68.6	chromosome:NZ_CP005286.1/CP005286.1		1	2477	2015-01-16T00:00:00Z	ftp://ftp.ncbi.nlm.nih.gov/genomes/all/GCA/000/819/445/GCA_000819445.1_ASM81944v1	ftp://ftp.ncbi.nlm.nih.gov/genomes/all/GCF/000/819/445/GCF_000819445.1_ASM81944v1	37	A0A0B5D8Y7_9CORY	unreviewed	50S ribosomal protein L24	rplX B842_01870	Corynebacterium humireducens	MKIHKGDMVLVISGPDKGAKGKVIQAFPQTEKVLVEGVNRIKKHVADSSQERGAQSGGIVTQEAPIHVSNVMVLDSDGNPTRVGYRFDENGKKVRVSRRNGKDI	104	D	D	S	N	4	mutated	1.0
1512	M1P4G7	Corynebacterium halotolerans	Bacteria;Terrabacteria group;Actinobacteria	YIM 70093 = DSM 44683	SAMN02603027	PRJNA168616	GCA_000341345.1	Complete	3.22201	68.2608	chromosome:NC_020302.1/CP003697.1; plasmid pCha1:NC_020303.1/CP003698.1		2	2827	2013-02-20T00:00:00Z	ftp://ftp.ncbi.nlm.nih.gov/genomes/all/GCA/000/341/345/GCA_000341345.1_ASM34134v1	ftp://ftp.ncbi.nlm.nih.gov/genomes/all/GCF/000/341/345/GCF_000341345.1_ASM34134v1	37	M1P4G7_9CORY	unreviewed	50S ribosomal protein L24	rplX A605_02535	Corynebacterium halotolerans	MKIHKGDMVLVVSGPDKGAQGKVIQAFPKNEKVLVEGVNRIKKHVANSAPERGAESGGIVTQEAPIHVSNVMVLDSDGNPTRVGYRFDENGKKVRISRRNGKDI	104	D	D	S	N	4	mutated	1.0
1513	A0A1L7D5B2	Corynebacterium phocae	Bacteria;Terrabacteria group;Actinobacteria	M408/89/1	SAMN02996498	PRJNA242582	GCA_001941565.1	Complete	2.79188	58.7758	chromosome:NZ_CP009249.1/CP009249.1; plasmid pCpho:NZ_CP009250.1/CP009250.1		2	2392	2017-01-10T00:00:00Z	ftp://ftp.ncbi.nlm.nih.gov/genomes/all/GCA/001/941/565/GCA_001941565.1_ASM194156v1	ftp://ftp.ncbi.nlm.nih.gov/genomes/all/GCF/001/941/565/GCF_001941565.1_ASM194156v1	37	A0A1L7D5B2_9CORY	unreviewed	50S ribosomal protein L24	rplX CPHO_10390	Corynebacterium phocae	MKIHKGDMVVVISGKDKGAQGKVIEAYPKRERVLVEGVNRIKKHVANSAPERGAESGGIVTQEAPIHVSNVAIVDSDGKPTRVGYRFDENGKKVRIARSNGKDI	104	D	D	A	N	4	mutated	1.0
1514	A0A0G3GUH5	Corynebacterium mustelae	Bacteria;Terrabacteria group;Actinobacteria	DSM 45274	SAMN03568800	PRJNA282348	GCA_001020985.1	Complete	3.4742300000000004	52.5343	chromosome:NZ_CP011542.1/CP011542.1; plasmid pCmus45274:NZ_CP011543.1/CP011543.1; plasmid phiCmus45274:NZ_CP011544.1/CP011544.1		3	3042	2015-06-05T00:00:00Z	ftp://ftp.ncbi.nlm.nih.gov/genomes/all/GCA/001/020/985/GCA_001020985.1_ASM102098v1	ftp://ftp.ncbi.nlm.nih.gov/genomes/all/GCF/001/020/985/GCF_001020985.1_ASM102098v1	37	A0A0G3GUH5_9CORY	unreviewed	50S ribosomal protein L24	rplX CMUST_02410	Corynebacterium mustelae	MKIHKGDMVVVISGPDKGAQGKVIQAFPKTNKVLVEGVNRIKKHVANSAPERGASSGGIVTQEAPIHVSNVMVLDSDGNPTRVGYRFDENGKKVRISRRNGKDI	104	D	D	S	N	4	mutated	1.0
1515	C4LL25	Corynebacterium kroppenstedtii	Bacteria;Terrabacteria group;Actinobacteria	DSM 44385	SAMN02603033	PRJNA38011	GCA_000023145.1	Complete	2.4468	57.5	chromosome:NC_012704.1/CP001620.1		1	1999	2009-05-19T00:00:00Z	ftp://ftp.ncbi.nlm.nih.gov/genomes/all/GCA/000/023/145/GCA_000023145.1_ASM2314v1	ftp://ftp.ncbi.nlm.nih.gov/genomes/all/GCF/000/023/145/GCF_000023145.1_ASM2314v1	37	RL24_CORK4	reviewed	50S ribosomal protein L24	rplX ckrop_1810	Corynebacterium kroppenstedtii	MKIHKGDTVIVISGPDKGAKGKVIEAYPKRDKVLVEGVNRIKKHVANSAPERGAESGGIVTQEAPIHVSNVMIIDADGNPTRVGYRFDENGKKVRISRRTGKDI	104	D	D	S	T	4	mutated	1.0
1516	A0A0G3GP08	Corynebacterium epidermidicanis	Bacteria;Terrabacteria group;Actinobacteria	DSM 45586	SAMN03462986	PRJNA280479	GCA_001021025.1	Complete	2.69207	58.1	chromosome:NZ_CP011541.1/CP011541.1		1	2350	2015-06-05T00:00:00Z	ftp://ftp.ncbi.nlm.nih.gov/genomes/all/GCA/001/021/025/GCA_001021025.1_ASM102102v1	ftp://ftp.ncbi.nlm.nih.gov/genomes/all/GCF/001/021/025/GCF_001021025.1_ASM102102v1	37	A0A0G3GP08_9CORY	unreviewed	50S ribosomal protein L24	rplX CEPID_02020	Corynebacterium epidermidicanis	MKIHKGDTVLVISGPDKGAKGKVIQAFPKTNKVIVEGVHRIKKHVANSAPERGAESGGIVTQEAPIHVSNVMVLDSDGNPTRVGYRVDENGKRVRISRKNGKDI	104	D	D	S	N	4	mutated	1.0
1517	A0A075TQD2	Corynebacterium atypicum	Bacteria;Terrabacteria group;Actinobacteria	R2070	SAMN02911287	PRJNA255205	GCA_000732945.1	Complete	2.35945	65.3513	chromosome:NZ_CP008944.1/CP008944.1; plasmid phiCATYP2070I:NZ_CP008945.1/CP008945.1		2	1925	2014-07-24T00:00:00Z	ftp://ftp.ncbi.nlm.nih.gov/genomes/all/GCA/000/732/945/GCA_000732945.1_ASM73294v1	ftp://ftp.ncbi.nlm.nih.gov/genomes/all/GCF/000/732/945/GCF_000732945.1_ASM73294v1	37	A0A075TQD2_9CORY	unreviewed	50S ribosomal protein L24	rplX CATYP_02105	Corynebacterium atypicum	MKIHKGDTVLVISGPDKGARGKVIEAYPKRERVLVEGVNRIKKHVANSAPERGAESGGIVTQEAPIHVSNVMVIDSDGNPTRVGYRFDENGRKVRISKRNGKDI	104	D	D	S	N	4	mutated	1.0
1518	A0A2S2AWM8	Clostridium beijerinckii	Bacteria;Terrabacteria group;Firmicutes	NCIMB 14988	SAMN03024437	PRJNA260606	GCA_000833105.2	Complete	6.48539	30.0	chromosome:NZ_CP010086.2/CP010086.2		1	5425	2015-02-05T00:00:00Z	ftp://ftp.ncbi.nlm.nih.gov/genomes/all/GCA/000/833/105/GCA_000833105.2_ASM83310v2	ftp://ftp.ncbi.nlm.nih.gov/genomes/all/GCF/000/833/105/GCF_000833105.2_ASM83310v2	37	A0A2S2AWM8_CLOBE	unreviewed	50S ribosomal protein L24	rplX DIC82_05120	Clostridium beijerinckii	MKIHVKKNDTVIVISGKDKGKTGEVLKAYPKTGKILVQGIHIVKKHQKANKSQVESAIIEKEAAINSSKVMLYCNKCKNATRISNKILDDGTKVRVCKKCGETF	104	C	C	C	C	0	non-mutated		1.0
1519	A0A0A7FU13	Clostridium baratii	Bacteria;Terrabacteria group;Firmicutes	CDC51267	SAMN04262349	PRJNA301987	GCA_001991075.1	Complete	3.21172	28.2835	chromosome:NZ_CP014204.1/CP014204.1; plasmid pNPD11_1:NZ_CP014203.1/CP014203.1		2	2933	2017-02-10T00:00:00Z	ftp://ftp.ncbi.nlm.nih.gov/genomes/all/GCA/001/991/075/GCA_001991075.1_ASM199107v1	ftp://ftp.ncbi.nlm.nih.gov/genomes/all/GCF/001/991/075/GCF_001991075.1_ASM199107v1	37	A0A0A7FU13_9CLOT	unreviewed	50S ribosomal protein L24	rplX U729_1357	Clostridium baratii	MKIHVKKNDTVVVISGKDKGKTGEVLKVFPKTGKVLVQGVNIVKKHQKAGRTQAESAIIEREAAINSSKVMLYCTKCKKATRISNKILEDGAKVRVCKKCGETF	104	C	C	C	C	0	non-mutated		1.0
1520	W1UGA6	Clostridium butyricum	Bacteria;Terrabacteria group;Firmicutes	KNU-L09	SAMN04293668	PRJNA304074	GCA_001456065.2	Complete	4.62789	28.7132	chromosome 1:NZ_CP013252.1/CP013252.1; chromosome 2:NZ_CP013489.1/CP013489.1		2	3912	2015-12-03T00:00:00Z	ftp://ftp.ncbi.nlm.nih.gov/genomes/all/GCA/001/456/065/GCA_001456065.2_ASM145606v2	ftp://ftp.ncbi.nlm.nih.gov/genomes/all/GCF/001/456/065/GCF_001456065.2_ASM145606v2	37	W1UGA6_CLOBU	unreviewed	50S ribosomal protein L24	rplX Q607_CBUC00021G0181	Clostridium butyricum	MKIHVRKNDTVIVVSGKDKGKTGEVLKAYPKTGKVLVQGVNIVKKHQKANRSQLESAIIEKEAAINSSKVMLYCNKCKNATRISNKVLDDGTKVRVCKKCGETF	104	C	C	C	C	0	non-mutated		1.0
1521	A0A076NEC3	Corynebacterium imitans	Bacteria;Terrabacteria group;Actinobacteria	DSM 44264	SAMN02950575	PRJNA246650	GCA_000739455.1	Complete	2.5653200000000003	64.3	chromosome:NZ_CP009211.1/CP009211.1		1	2295	2014-08-14T00:00:00Z	ftp://ftp.ncbi.nlm.nih.gov/genomes/all/GCA/000/739/455/GCA_000739455.1_ASM73945v1	ftp://ftp.ncbi.nlm.nih.gov/genomes/all/GCF/000/739/455/GCF_000739455.1_ASM73945v1	37	A0A076NEC3_9CORY	unreviewed	50S ribosomal protein L24	rplX CIMIT_01900 SAMEA4535761_00447	Corynebacterium imitans	MKIKKGDMVQVIAGKDKGAQGKVIEAYPKRDKVLVEGVNRVKKHVANSYNERGAESGGIVTQEAAIHVSNVMLLDSDGNPTRVGYRFDEDGKKVRVAKSNGKDI	104	D	D	A	N	4	mutated	1.0
1522	A0A077HJ76	Corynebacterium ureicelerivorans	Bacteria;Terrabacteria group;Actinobacteria	IMMIB RIV-2301	SAMN02953970	PRJNA257688	GCA_000747315.1	Complete	2.32828	64.9917	chromosome:NZ_CP009215.1/CP009215.1; plasmid unnamed:NZ_CP009216.1/CP009216.1		2	2182	2014-09-03T00:00:00Z	ftp://ftp.ncbi.nlm.nih.gov/genomes/all/GCA/000/747/315/GCA_000747315.1_ASM74731v1	ftp://ftp.ncbi.nlm.nih.gov/genomes/all/GCF/000/747/315/GCF_000747315.1_ASM74731v1	37	A0A077HJ76_9CORY	unreviewed	50S ribosomal protein L24	rplX CUREI_01660	Corynebacterium ureicelerivorans	MKIKKGDMVQVIAGKDKGAQGRVIEAYPKREKVLVEGVNRVKKHVANSYNERGAESGGIVTQEAPIHVSNVMILDSDGKPTRVGYRFDEDGKKVRVAKSNGKDI	104	D	D	A	N	4	mutated	1.0
1523	A0A1H9R536	Corynebacterium cystitidis	Bacteria;Terrabacteria group;Actinobacteria	NCTC11863	SAMEA4530656	PRJEB6403	GCA_900187295.1	Complete	3.01157	56.9	chromosome 1:NZ_LT906473.1/LT906473.1		1	2654	2017-08-15T00:00:00Z	ftp://ftp.ncbi.nlm.nih.gov/genomes/all/GCA/900/187/295/GCA_900187295.1_52191_E01	ftp://ftp.ncbi.nlm.nih.gov/genomes/all/GCF/900/187/295/GCF_900187295.1_52191_E01	37	A0A1H9R536_9CORY	unreviewed	50S ribosomal protein L24	rplX SAMN05661109_00780	Corynebacterium cystitidis	MKIKKGDMVQVISGPDKGAQGKVIQAFPKRDKVLVEGVNRIKKHVANSATERGAESGGIVTQEAPIHVSNVMILDSDGTPTRIGYRFDEDGKKVRVAKSNGKDI	104	D	D	A	N	4	mutated	1.0
1524	S4XLV0	Corynebacterium terpenotabidum	Bacteria;Terrabacteria group;Actinobacteria	Y-11	SAMN02603028	PRJNA168617	GCA_000418365.1	Complete	2.75123	67.0	chromosome:NC_021663.1/CP003696.1		1	2347	2013-07-05T00:00:00Z	ftp://ftp.ncbi.nlm.nih.gov/genomes/all/GCA/000/418/365/GCA_000418365.1_ASM41836v1	ftp://ftp.ncbi.nlm.nih.gov/genomes/all/GCF/000/418/365/GCF_000418365.1_ASM41836v1	37	S4XLV0_9CORY	unreviewed	50S ribosomal protein L24	rplX A606_09695	Corynebacterium terpenotabidum	MKIRKGDNVLVISGPDKGAQGRVIEAYPARDKVLVEGVNRIKKHVVNSAPERGAESEGIVTQEAPIHVSNVMVLDSDGNPTRVGYRFDENGKKIRISRRNGKDI	104	D	D	S	N	4	mutated	1.0
1525	F8E2B1	Corynebacterium resistens	Bacteria;Terrabacteria group;Actinobacteria	DSM 45100	SAMN02603065	PRJNA39683	GCA_000177535.2	Complete	2.60131	57.1	chromosome:NC_015673.1/CP002857.1		1	2139	2011-06-15T00:00:00Z	ftp://ftp.ncbi.nlm.nih.gov/genomes/all/GCA/000/177/535/GCA_000177535.2_ASM17753v2	ftp://ftp.ncbi.nlm.nih.gov/genomes/all/GCF/000/177/535/GCF_000177535.2_ASM17753v2	37	F8E2B1_CORRG	unreviewed	50S ribosomal protein L24	rplX CRES_1876	Corynebacterium resistens	MKIRKGDTVLVISGPDKGAKGKVIEAYPKLDKVLVEGVNRIKKHVANSAPERGAESGGIVTQEAPIHVSNVMVVDSDGNPTRIGYRFDEDGKKIRVSKRNGKDI	104	D	D	S	N	4	mutated	1.0
1526	Q4JT80	Corynebacterium jeikeium	Bacteria;Terrabacteria group;Actinobacteria	FDAARGOS_328	SAMN06173341	PRJNA231221	GCA_002209185.2	Complete	2.65088	58.6	chromosome:NZ_CP022054.2/CP022054.2		1	2244	2017-06-27T00:00:00Z	ftp://ftp.ncbi.nlm.nih.gov/genomes/all/GCA/002/209/185/GCA_002209185.2_ASM220918v2	ftp://ftp.ncbi.nlm.nih.gov/genomes/all/GCF/002/209/185/GCF_002209185.2_ASM220918v2	37	RL24_CORJK	reviewed	50S ribosomal protein L24	rplX jk1800	Corynebacterium jeikeium	MKIRKGDTVLVISGPDKGAKGKVIEAYPQRDKVLVEGVNRIKKHVANSAPERGAESGGIVTQEAPIHVSNVMVVDSDGNPTRIGYRFDEDGKKIRVSKRNGKDI	104	D	D	S	N	4	mutated	1.0
1527	A0A418QAA5	Corynebacterium falsenii	Bacteria;Terrabacteria group;Actinobacteria	BL 8171	SAMN02641485	PRJNA235944	GCA_000525655.1	Complete	2.71962	63.1768	chromosome:NZ_CP007156.1/CP007156.1; plasmid phiCFAL8171I:NZ_CP007157.1/CP007157.1		2	2253	2014-02-03T00:00:00Z	ftp://ftp.ncbi.nlm.nih.gov/genomes/all/GCA/000/525/655/GCA_000525655.1_ASM52565v1	ftp://ftp.ncbi.nlm.nih.gov/genomes/all/GCF/000/525/655/GCF_000525655.1_ASM52565v1	37	A0A418QAA5_9CORY	unreviewed	50S ribosomal protein L24	rplX D3M95_01455	Corynebacterium falsenii	MKIRKGDTVLVISGPDKGAKGKVIEAYPQRDKVLVEGVNRIKKQVANSAPERGAESGGIVTQEAPIHVSNVMVVDSDGNPTRVGYRFDENGKKIRVSKRNGKDI	104	D	D	S	N	4	mutated	1.0
1528	A0A1L7CVV6	Corynebacterium sphenisci	Bacteria;Terrabacteria group;Actinobacteria	DSM 44792	SAMN02996499	PRJNA232092	GCA_001941505.1	Complete	2.5948	74.7	chromosome:NZ_CP009248.1/CP009248.1		1	2254	2017-01-10T00:00:00Z	ftp://ftp.ncbi.nlm.nih.gov/genomes/all/GCA/001/941/505/GCA_001941505.1_ASM194150v1	ftp://ftp.ncbi.nlm.nih.gov/genomes/all/GCF/001/941/505/GCF_001941505.1_ASM194150v1	37	A0A1L7CVV6_9CORY	unreviewed	50S ribosomal protein L24	rplX CSPHI_01550	Corynebacterium sphenisci	MKIRKGDTVLVISGPDKGAKGTVIEAYPSRDKVLVEGVNRIKKHVANSAAERGASSGGIVTQEAPIHVSNVMLVDADGTPTRVGYRFDDEGKKVRISRRTGKDI	104	D	D	S	T	4	mutated	1.0
1529	A0A1H8S4E6	Denitrobacterium detoxificans	Bacteria;Terrabacteria group;Actinobacteria	NPOH1	SAMN03610232	PRJNA283216	GCA_001643775.1	Complete	2.44625	59.5	chromosome:NZ_CP011402.1/CP011402.1		1	1906	2016-05-16T00:00:00Z	ftp://ftp.ncbi.nlm.nih.gov/genomes/all/GCA/001/643/775/GCA_001643775.1_ASM164377v1	ftp://ftp.ncbi.nlm.nih.gov/genomes/all/GCF/001/643/775/GCF_001643775.1_ASM164377v1	37	A0A1H8S4E6_9ACTN	unreviewed	50S ribosomal protein L24	rplX SAMN02910314_01014	Denitrobacterium detoxificans	MKMNIKKNDKVKVLAGKDKGAEGTVIRSLPAKQRVVVEKVNMVTKAMHPTQANPQGGLTHVEAPIHVSNVALVCPKCNKATRVSVKRVDGKKIRVCKKCGADID	104	C	-	C	C	1	mutated	1.0
1530	A5EX88	Dichelobacter nodosus	Bacteria;Proteobacteria;Gammaproteobacteria	VCS1703A	SAMN02603972	PRJNA50	GCA_000015345.1	Complete	1.38935	44.4	chromosome:NC_009446.1/CP000513.1		1	1277	2007-05-04T00:00:00Z	ftp://ftp.ncbi.nlm.nih.gov/genomes/all/GCA/000/015/345/GCA_000015345.1_ASM1534v1	ftp://ftp.ncbi.nlm.nih.gov/genomes/all/GCF/000/015/345/GCF_000015345.1_ASM1534v1	37	RL24_DICNV	reviewed	50S ribosomal protein L24	rplX DNO_1264	Dichelobacter nodosus	MKRIKKGDEVIVIAGRSENKGKRGKVVAVKDDTVIIEGINQVSKHVRPNPQLGIEGGIVKKEAGIHISNVMLFNAETGKRDRVGFKIEDGVKFRYYKSTGKRID	104	N	T	Y	T	4	mutated	1.0
1531	Q8FS70	Corynebacterium efficiens	Bacteria;Terrabacteria group;Actinobacteria	YS-314	SAMD00061103	PRJNA305	GCA_000011305.1	Complete	3.2195	62.9346	chromosome:NC_004369.1/BA000035.2; plasmid pCE2:NC_004319.1/AP005225.1; plasmid pCE3:NC_004320.1/AP005226.1		3	2837	2002-11-15T00:00:00Z	ftp://ftp.ncbi.nlm.nih.gov/genomes/all/GCA/000/011/305/GCA_000011305.1_ASM1130v1	ftp://ftp.ncbi.nlm.nih.gov/genomes/all/GCF/000/011/305/GCF_000011305.1_ASM1130v1	37	RL24_COREF	reviewed	50S ribosomal protein L24	rplX CE0534	Corynebacterium efficiens	MKVHKGDMVLVISGPDKGAKGKVIAAFPKTEKVLVEGVNRIKKHVANSAPERGAESGGIVTQEAPIHVSNVMVIDADGNPTRVGFRVDENGKKVRVSRRSGKDI	104	D	D	S	S	4	mutated	1.0
1532	V6V6U5	Corynebacterium ulcerans	Bacteria;Terrabacteria group;Actinobacteria	210932	SAMN03025288	PRJNA260630	GCA_000767415.1	Complete	2.48434	53.3	chromosome:NZ_CP009500.1/CP009500.1		1	2149	2014-10-20T00:00:00Z	ftp://ftp.ncbi.nlm.nih.gov/genomes/all/GCA/000/767/415/GCA_000767415.1_ASM76741v1	ftp://ftp.ncbi.nlm.nih.gov/genomes/all/GCF/000/767/415/GCF_000767415.1_ASM76741v1	37	V6V6U5_CORUL	unreviewed	50S ribosomal protein L24	rplX D881_02780	Corynebacterium ulcerans	MKVHKGDMVLVISGPDKGAKGKVIQAFPKADKVLVEGVNRVKKHVANSAPERGAESGGIVTQEAPIHVSNVMVLDSDGNPTRIGYRFDENGKKVRISRRNGKDI	104	D	D	S	N	4	mutated	1.0
1533	A0A1L7CDY8	Corynebacterium aquilae	Bacteria;Terrabacteria group;Actinobacteria	S-613	SAMN02996496	PRJNA230273	GCA_001941445.1	Complete	2.92644	60.9	chromosome:NZ_CP009245.1/CP009245.1		1	2373	2017-01-10T00:00:00Z	ftp://ftp.ncbi.nlm.nih.gov/genomes/all/GCA/001/941/445/GCA_001941445.1_ASM194144v1	ftp://ftp.ncbi.nlm.nih.gov/genomes/all/GCF/001/941/445/GCF_001941445.1_ASM194144v1	37	A0A1L7CDY8_9CORY	unreviewed	50S ribosomal protein L24	rplX CAQU_01950	Corynebacterium aquilae	MKVHKGDMVLVISGPDKGAKGKVIQAFPKTEKVLVEGVNRIKKHVANSAPERGAESGGIVTQEAPIHVSNVMVLDSDGNPTRVGYRVDENGKRVRISRRNGKDI	104	D	D	S	N	4	mutated	1.0
1534	A0A4U9Q1V1	Corynebacterium pseudotuberculosis	Bacteria;Terrabacteria group;Actinobacteria	48252	SAMN02899720	PRJNA254108	GCA_000730365.1	Complete	2.33814	52.2	chromosome:NZ_CP008922.1/CP008922.1		1	2011	2014-07-17T00:00:00Z	ftp://ftp.ncbi.nlm.nih.gov/genomes/all/GCA/000/730/365/GCA_000730365.1_ASM73036v1	ftp://ftp.ncbi.nlm.nih.gov/genomes/all/GCF/000/730/365/GCF_000730365.1_ASM73036v1	37	A0A4U9Q1V1_CORPS	unreviewed	50S ribosomal protein L24	rplX NCTC4656_00302	Corynebacterium pseudotuberculosis	MKVHKGDMVLVISGPDKGAKGKVIQAFPKTEKVLVEGVNRVKKHVANSAPERGAESGGIVTQEAPIHVSNVMVLDSDGNPTRIGYRFDENGKKVRISRRNGKDI	104	D	D	S	N	4	mutated	1.0
1535	A0A0M5IFT1	Corynebacterium deserti	Bacteria;Terrabacteria group;Actinobacteria	GIMN1.010	SAMN02950576	PRJNA222609	GCA_001277995.1	Complete	3.03389	55.2745	chromosome:NZ_CP009220.1/CP009220.1; plasmid pCdes1:NZ_CP009221.1/CP009221.1; plasmid pCdes2:NZ_CP009222.1/CP009222.1		3	2616	2015-09-02T00:00:00Z	ftp://ftp.ncbi.nlm.nih.gov/genomes/all/GCA/001/277/995/GCA_001277995.1_ASM127799v1	ftp://ftp.ncbi.nlm.nih.gov/genomes/all/GCF/001/277/995/GCF_001277995.1_ASM127799v1	37	A0A0M5IFT1_9CORY	unreviewed	50S ribosomal protein L24	rplX CDES_02815	Corynebacterium deserti	MKVHKGDMVLVISGPDKGAKGQVIAAFPKTEKVLVEGVNRIKKHVANSAPERGAESGGIVTQEAPIHVSNVMVIDSDGNPTRVGYRVDENGKKVRVSRRNGKDI	104	D	D	S	N	4	mutated	1.0
1536	A0A0G3HEG5	Corynebacterium uterequi	Bacteria;Terrabacteria group;Actinobacteria	DSM 45634	SAMN03480647	PRJNA280912	GCA_001021065.1	Complete	2.4194400000000003	65.5	chromosome:NZ_CP011546.1/CP011546.1		1	2113	2015-06-05T00:00:00Z	ftp://ftp.ncbi.nlm.nih.gov/genomes/all/GCA/001/021/065/GCA_001021065.1_ASM102106v1	ftp://ftp.ncbi.nlm.nih.gov/genomes/all/GCF/001/021/065/GCF_001021065.1_ASM102106v1	37	A0A0G3HEG5_9CORY	unreviewed	50S ribosomal protein L24	rplX CUTER_01735	Corynebacterium uterequi	MKVHKGDMVQVIAGKDKGAQGKVIKAFPKQEKVLVEGVNRVKKHVADSSQERGASTGGIVTQEAPIHVSNVMVLDSDGNPTRVGYRFDENGKKVRISKRNGKDI	104	D	D	S	N	4	mutated	1.0
1537	S6EPF2	Clostridium chauvoei	Bacteria;Terrabacteria group;Firmicutes	DSM 7528	SAMN06127796	PRJNA356831	GCA_002327185.1	Complete	2.87266	28.3	chromosome:NZ_CP018624.1/CP018624.1		1	2498	2017-09-21T00:00:00Z	ftp://ftp.ncbi.nlm.nih.gov/genomes/all/GCA/002/327/185/GCA_002327185.1_ASM232718v1	ftp://ftp.ncbi.nlm.nih.gov/genomes/all/GCF/002/327/185/GCF_002327185.1_ASM232718v1	37	S6EPF2_9CLOT	unreviewed	50S ribosomal protein L24	rplX CCH01_02440	Clostridium chauvoei	MKVHVRKNDTVVVISGKDKGKTGEVLKVSPKTGKVIVQGVNIVKKHQKPNRANAQGGIIEKEGAIYSSKVMLYCTKCKNATRISNKILEDGTKVRVCKKCGETF	104	C	C	C	C	0	non-mutated		1.0
1538	Q0TMQ7	Clostridium perfringens	Bacteria;Terrabacteria group;Firmicutes	FORC_003	SAMN03140316	PRJNA259939	GCA_001304735.1	Complete	3.39511	28.3817	chromosome:NZ_CP009557.1/CP009557.1; plasmid pFORC3:NZ_CP009558.1/CP009558.1		2	2907	2015-10-01T00:00:00Z	ftp://ftp.ncbi.nlm.nih.gov/genomes/all/GCA/001/304/735/GCA_001304735.1_ASM130473v1	ftp://ftp.ncbi.nlm.nih.gov/genomes/all/GCF/001/304/735/GCF_001304735.1_ASM130473v1	37	RL24_CLOP1	reviewed	50S ribosomal protein L24	rplX CPF_2703	Clostridium perfringens	MKVHVRKNDTVVVISGKDKGKTGEVLRVIPKTGKVVVKGVNLVKKHQKPNRQNMQGGIIEMEAAINSSKVMLFCEKCKKATRISHKLLEDGAKVRVCKKCGETF	104	C	C	C	C	0	non-mutated		1.0
1539	A0A0M5L7Q0	Lawsonella clevelandensis	Bacteria;Terrabacteria group;Actinobacteria	X1036	SAMN02943398	PRJNA256353	GCA_001293125.1	Complete	1.86055	58.6	chromosome:NZ_CP009312.1/CP009312.1		1	1534	2015-09-17T00:00:00Z	ftp://ftp.ncbi.nlm.nih.gov/genomes/all/GCA/001/293/125/GCA_001293125.1_ASM129312v1	ftp://ftp.ncbi.nlm.nih.gov/genomes/all/GCF/001/293/125/GCF_001293125.1_ASM129312v1	37	A0A0M5L7Q0_9ACTN	unreviewed	50S ribosomal protein L24	rplX AL705_02945 LC603019_00575	Lawsonella clevelandensis	MKVRKGDKVLVISGKDKGVEGKVIEAYPKTNKVLVEGVNRIKKHTANSANEVGAQSGGIVTQEAPIHVSNVMVLDADGTPTRVGYRKDENGKNVRISRRSGKDL	104	D	D	S	S	4	mutated	1.0
1540	C7M4S1	Capnocytophaga ochracea	Bacteria;FCB group;Bacteroidetes/Chlorobi group	DSM 7271	SAMN00001911	PRJNA29403	GCA_000023285.1	Complete	2.61293	39.6	chromosome:NC_013162.1/CP001632.1		1	2183	2009-08-26T00:00:00Z	ftp://ftp.ncbi.nlm.nih.gov/genomes/all/GCA/000/023/285/GCA_000023285.1_ASM2328v1	ftp://ftp.ncbi.nlm.nih.gov/genomes/all/GCF/000/023/285/GCF_000023285.1_ASM2328v1	37	C7M4S1_CAPOD	unreviewed	50S ribosomal protein L24	rplX Coch_1158	Capnocytophaga ochracea	MMKLKIKTGDTVKIIAGEEKGKEGKVLRVDREKNRAIVEGLNLVKKHTKPNAQNPQGGIVEKEASIHISNLALIDPKTKKTTRVGIEERDGKKVRISKKSNVVI	104	D	-	S	S	4	mutated	1.0
