## Supplementary Data 2 for "Ribosomes as molecular thermometers: metal-binding sites in ribosomal proteins are robust indicators of bacterial adaptation to heat and cold": SI_Data_2_protein_sequences_bL24.csv (part 2 of 2)

	Entry	#Organism Name	Organism Groups	Strain	Lifestyle	BioProject	Assembly	Level	Size (Mb)	GC%	Replicons	WGS	Scaffolds	CDS	Release Date	GenBank FTP	RefSeq FTP	Growth Temperature	Entry name	Status	Protein names	Gene names	Organism	Sequence	Length	289	292	357	363	Total number of mutations	mutation_status	Only mutated	Only non-mutated	Both
1541	A0A250F7P6	Capnocytophaga sputigena	Bacteria;FCB group;Bacteroidetes/Chlorobi group	KC1668	SAMN06289148	PRJNA369395	GCA_002302395.1	Complete	3.07475	38.5	chromosome:NZ_CP022385.1/CP022385.1		1	2688	2017-09-14T00:00:00Z	ftp://ftp.ncbi.nlm.nih.gov/genomes/all/GCA/002/302/395/GCA_002302395.1_ASM230239v1	ftp://ftp.ncbi.nlm.nih.gov/genomes/all/GCF/002/302/395/GCF_002302395.1_ASM230239v1	37	A0A250F7P6_CAPSP	unreviewed	50S ribosomal protein L24	rplX CGC59_10210 NCTC11097_01990	Capnocytophaga sputigena	MMKLKIKTGDTVKIIAGEEKGKEGKVLRVDREKNRAIVEGLNLVKKHTKPNAQNPQGGIVEKEASIHISNLALIDPKTKKTTRVGIEERDGKKVRISKKSNVVI	104	D	-	S	S	4	mutated	1.0
1542	A0A0B7HAI1	Capnocytophaga canimorsus	Bacteria;FCB group;Bacteroidetes/Chlorobi group	H3936	SAMN06289144	PRJNA369395	GCA_002302655.1	Complete	2.4554	36.3	chromosome:NZ_CP022389.1/CP022389.1		1	2085	2017-09-14T00:00:00Z	ftp://ftp.ncbi.nlm.nih.gov/genomes/all/GCA/002/302/655/GCA_002302655.1_ASM230265v1	ftp://ftp.ncbi.nlm.nih.gov/genomes/all/GCF/002/302/655/GCF_002302655.1_ASM230265v1	37	A0A0B7HAI1_9FLAO	unreviewed	50S ribosomal protein L24	rplX CCAN12_670018	Capnocytophaga canimorsus	MMKLKIKTGDTVRVIAGEHKGAEGKVLRVDREKNKAIVEGVNLVSKHTKPSAQNPQGGIVKKEAFIHISNISLIDAKTGKTTRVGYEIRDGKKVRISKKSNEVI	104	D	-	S	S	4	mutated	1.0
1543	H6N8F5	Mycoplasma haemocanis	Bacteria;Terrabacteria group;Tenericutes	Illinois	SAMN02603733	PRJNA76583	GCA_000238995.1	Complete	0.919992	35.3	chromosome:NC_016638.1/CP003199.1		1	1130	2011-12-20T00:00:00Z	ftp://ftp.ncbi.nlm.nih.gov/genomes/all/GCA/000/238/995/GCA_000238995.1_ASM23899v1	ftp://ftp.ncbi.nlm.nih.gov/genomes/all/GCF/000/238/995/GCF_000238995.1_ASM23899v1	37	H6N8F5_MYCHN	unreviewed	50S ribosomal protein L24	rplX MHC_05365	Mycoplasma haemocanis	MNKICRKDKVKVIYGRNKGAVGVVTRVFPTEGKIIIEGVNKVKRHKKGADGESGLVEKEAPLNVSKVVLLDPKTDKPVKIRFEVKDGKKVRVNKKTGEEIPKLV	104	D	T	N	T	4	mutated	1.0
1544	C3XCQ3	Oxalobacter formigenes	Bacteria;Proteobacteria;Betaproteobacteria	HC-1	SAMN06036219	PRJNA353993	GCA_002127965.1	Complete	2.46887	49.6	chromosome:NZ_CP018787.1/CP018787.1		1	2232	2017-05-11T00:00:00Z	ftp://ftp.ncbi.nlm.nih.gov/genomes/all/GCA/002/127/965/GCA_002127965.1_ASM212796v1	ftp://ftp.ncbi.nlm.nih.gov/genomes/all/GCF/002/127/965/GCF_002127965.1_ASM212796v1	37	C3XCQ3_OXAFO	unreviewed	50S ribosomal protein L24	rplX OFBG_02007	Oxalobacter formigenes	MNKIRKGDEVIVLVGKDKGKRGAVQQCLEDRVVVAGVNVAKKTTKPNPMTGATGGIVDKLMPIHVSNVALYNEKTGKADRVGFKEVDGKKVRVFKSNGEVVGAK	104	N	T	F	N	4	mutated	1.0
1545	A0A0S2W7T6	Intestinimonas butyriciproducens	Bacteria;Terrabacteria group;Firmicutes	AF211	SAMN03072853	PRJNA261376	GCA_001454945.1	Complete	3.3764800000000004	59.1	chromosome:NZ_CP011307.1/CP011307.1		1	3106	2015-11-30T00:00:00Z	ftp://ftp.ncbi.nlm.nih.gov/genomes/all/GCA/001/454/945/GCA_001454945.1_ASM145494v1	ftp://ftp.ncbi.nlm.nih.gov/genomes/all/GCF/001/454/945/GCF_001454945.1_ASM145494v1	37	A0A0S2W7T6_9FIRM	unreviewed	50S ribosomal protein L24	rplX C7373_107227 IB211_03034c	Intestinimonas butyriciproducens	MNKMSIKKDDLVVVLSGKDKGKQGKVLSVLPKESKVIVEKVNIVSRHTKPRKQGEEGGILKKEAPIYACKVQKVCPKCNKPTRIGHKVEGGKKVRVCKKCGAEI	104	C	C	C	C	0	non-mutated		1.0
1546	D4K9G7	Faecalibacterium prausnitzii	Bacteria;Terrabacteria group;Firmicutes	Indica	SAMN07764380	PRJNA413728	GCA_002586945.1	Complete	2.86893	56.9	chromosome:NZ_CP023819.1/CP023819.1		1	2555	2017-10-18T00:00:00Z	ftp://ftp.ncbi.nlm.nih.gov/genomes/all/GCA/002/586/945/GCA_002586945.1_ASM258694v1	ftp://ftp.ncbi.nlm.nih.gov/genomes/all/GCF/002/586/945/GCF_002586945.1_ASM258694v1	37	D4K9G7_9FIRM	unreviewed	50S ribosomal protein L24	rplX FPR_11590	Faecalibacterium prausnitzii	MNNLHVKTGDNVMIISGKDKGHTGKVLQVSPAEGKVIVEGQNMVTKHVKPRRQGEQGGIVKAEGAIYASKVMPVCPKCGKAVRVGHVEKDGKMVRVCKKCGAEL	104	C	C	C	C	0	non-mutated		1.0
1547	A0A246RUL3	Halomonas campaniensis	Bacteria;Proteobacteria;Gammaproteobacteria	LS21	SAMN02798098	PRJNA248383	GCA_000696485.1	Complete	4.07405	52.6	chromosome:NZ_CP007757.1/CP007757.1		1	3571	2014-05-30T00:00:00Z	ftp://ftp.ncbi.nlm.nih.gov/genomes/all/GCA/000/696/485/GCA_000696485.1_ASM69648v1	ftp://ftp.ncbi.nlm.nih.gov/genomes/all/GCF/000/696/485/GCF_000696485.1_ASM69648v1	37	A0A246RUL3_9GAMM	unreviewed	50S ribosomal protein L24	rplX JI62_21065	Halomonas campaniensis	MQKIKRDDEVIVIAGKDKGKRGTVKRVLDNRFLVSGVNMIKRHTKPNPMAGNQGGIVEREAPIHASNVAIFNSETGKADRVGFQVKEDGTKVRIYKSTQTQIDA	104	N	T	Y	T	4	mutated	1.0
1548	E6YIB9	Bartonella clarridgeiae	Bacteria;Proteobacteria;Alphaproteobacteria	73	SAMEA2272739	PRJEA42109	GCA_000253015.1	Complete	1.52274	35.7	chromosome:NC_014932.1/FN645454.1		1	1191	2011-01-17T00:00:00Z	ftp://ftp.ncbi.nlm.nih.gov/genomes/all/GCA/000/253/015/GCA_000253015.1_ASM25301v1	ftp://ftp.ncbi.nlm.nih.gov/genomes/all/GCF/000/253/015/GCF_000253015.1_ASM25301v1	37	E6YIB9_BARC7	unreviewed	50S ribosomal protein L24	rplX BARCL_0926	Bartonella clarridgeiae	MQKIRKGDKVIVLSGKDKGCKGEVIKVNPKENNALVLGLNMVKRHQRQTQKQEAGIISKEAPIHLSNLAISDPKDGKPTRVGFRLNADGDKVRFAKRSGELING	104	D	D	A	S	4	mutated	1.0
1549	Q6G2X6	Bartonella henselae	Bacteria;Proteobacteria;Alphaproteobacteria	BM1374165	SAMEA3138975	PRJEB5998	GCA_000612765.1	Complete	1.9755	38.1	chromosome I:NZ_HG969191.1/HG969191.1		1	1538	2014-04-03T00:00:00Z	ftp://ftp.ncbi.nlm.nih.gov/genomes/all/GCA/000/612/765/GCA_000612765.1_PRJEB5998_assembly_1	ftp://ftp.ncbi.nlm.nih.gov/genomes/all/GCF/000/612/765/GCF_000612765.1_PRJEB5998_assembly_1	37	RL24_BARHE	reviewed	50S ribosomal protein L24	rplX BH10400	Bartonella henselae	MQKIRKGDKVIVLSGKDKGCSGEVIKVNPKENRAFVRGVNMIKRHQRQTQNQEAGIISKEAPIHLSNLAIADPKDGKPTRVGFRVNADGNKVRFAKRSGELING	104	D	D	A	S	4	mutated	1.0
1550	M1PDI4	Bartonella australis	Bacteria;Proteobacteria;Alphaproteobacteria	Aust/NH1	SAMN02604270	PRJNA73943	GCA_000341355.1	Complete	1.59649	41.8	chromosome:NC_020300.1/CP003123.1		1	1344	2013-02-20T00:00:00Z	ftp://ftp.ncbi.nlm.nih.gov/genomes/all/GCA/000/341/355/GCA_000341355.1_ASM34135v1	ftp://ftp.ncbi.nlm.nih.gov/genomes/all/GCF/000/341/355/GCF_000341355.1_ASM34135v1	37	M1PDI4_BARAA	unreviewed	50S ribosomal protein L24	rplX BAnh1_07720	Bartonella australis	MQKIRKGDKVVVLSGKDKGCRGEVIKVNPKEESALVRGVNVVKRHQRQTQKQEAGVVSKEAPIHLSNLAVADPKDGKPTRVGFRVNAGGDKVRFAKRSGELING	104	D	D	A	S	4	mutated	1.0
1551	J0R593	Bartonella vinsonii	Bacteria;Proteobacteria;Alphaproteobacteria	Winnie	SAMN02604271	PRJNA73951	GCA_000341385.1	Complete	1.8027	38.8	chromosome:NC_020301.1/CP003124.1		1	1474	2013-02-20T00:00:00Z	ftp://ftp.ncbi.nlm.nih.gov/genomes/all/GCA/000/341/385/GCA_000341385.1_ASM34138v1	ftp://ftp.ncbi.nlm.nih.gov/genomes/all/GCF/000/341/385/GCF_000341385.1_ASM34138v1	37	J0R593_BARVI	unreviewed	50S ribosomal protein L24	rplX ME1_00054	Bartonella vinsonii	MQKIRKGDKVVVLSGKDKGCSGEVIKVNPKENKAFVRGVNMIKRHQRQTQKQEAGIVSKEAPIHLSNLAIADPKDGKPTRVGFRMNADGNKVRFAKRSGELING	104	D	D	A	S	4	mutated	1.0
1552	Q6FZD3	Bartonella quintana	Bacteria;Proteobacteria;Alphaproteobacteria	RM-11	SAMN02603022	PRJNA173218	GCA_000294715.1	Complete	1.58765	38.8	chromosome:CP003784.1		1	1203	2012-09-06T00:00:00Z	ftp://ftp.ncbi.nlm.nih.gov/genomes/all/GCA/000/294/715/GCA_000294715.1_ASM29471v1	ftp://ftp.ncbi.nlm.nih.gov/genomes/all/GCF/000/294/715/GCF_000294715.1_ASM29471v1	37	RL24_BARQU	reviewed	50S ribosomal protein L24	rplX BQ08120	Bartonella quintana	MQKIRKGDKVVVLSGKDKGCSGEVIKVNPKENKAFVRGVNMVKRHQRQTQKQEAGIVSKEAPIHLSNLAIADPKDGKPTRVGFRMNVDGNKVRFAKRSGELING	104	D	D	A	S	4	mutated	1.0
1553	A0A2M6UTI5	Bartonella tribocorum	Bacteria;Proteobacteria;Alphaproteobacteria	BM1374166	SAMEA3139006	PRJEB5999	GCA_000689355.1	Complete	2.63118	38.7661	chromosome I:NZ_HG969192.1/HG969192.1; plasmid II:NZ_HG969193.1/HG969193.1		2	2183	2014-04-03T00:00:00Z	ftp://ftp.ncbi.nlm.nih.gov/genomes/all/GCA/000/689/355/GCA_000689355.1_PRJEB5999_assembly_1	ftp://ftp.ncbi.nlm.nih.gov/genomes/all/GCF/000/689/355/GCF_000689355.1_PRJEB5999_assembly_1	37	A0A2M6UTI5_9RHIZ	unreviewed	50S ribosomal protein L24	rplX CEV08_05990	Bartonella tribocorum	MQKIRKGDKVVVLSGKDKGCSGEVIKVSPKENKAFVRGINMIKRHQRQTQKQEAGIISKEAPIHLSNLAIADPKDGKPTRVGFRMNADGNKIRFAKRSGELING	104	D	D	A	S	4	mutated	1.0
1554	C6AED0	Bartonella grahamii	Bacteria;Proteobacteria;Alphaproteobacteria	as4aup	SAMN02603206	PRJNA34873	GCA_000022725.1	Complete	2.36952	38.0798	chromosome:NC_012846.1/CP001562.1; plasmid pBGR3:NC_012847.1/CP001563.1		2	1884	2009-06-19T00:00:00Z	ftp://ftp.ncbi.nlm.nih.gov/genomes/all/GCA/000/022/725/GCA_000022725.1_ASM2272v1	ftp://ftp.ncbi.nlm.nih.gov/genomes/all/GCF/000/022/725/GCF_000022725.1_ASM2272v1	37	C6AED0_BARGA	unreviewed	50S ribosomal protein L24	rplX Bgr_13150	Bartonella grahamii	MQKIRKGDKVVVLSGKDKGCSGEVIKVSPKENKAFVRGINMIKRHQRQTQKQEAGIISKEAPIHLSNLAIADPKDGKPTRVGFRMNADGNKVRFAKRSGELING	104	D	D	A	S	4	mutated	1.0
1555	A0A143DB93	Haematospirillum jordaniae	Bacteria;Proteobacteria;Alphaproteobacteria	H5569	SAMN04456661	PRJNA310863	GCA_001611975.1	Complete	2.46762	55.474	chromosome:NZ_CP014525.1/CP014525.1; plasmid unnamed 1:NZ_CP014526.1/CP014526.1; plasmid unnamed 2:NZ_CP014527.1/CP014527.1		3	2205	2016-04-06T00:00:00Z	ftp://ftp.ncbi.nlm.nih.gov/genomes/all/GCA/001/611/975/GCA_001611975.1_ASM161197v1	ftp://ftp.ncbi.nlm.nih.gov/genomes/all/GCF/001/611/975/GCF_001611975.1_ASM161197v1	37	A0A143DB93_9PROT	unreviewed	50S ribosomal protein L24	rplX AY555_00910	Haematospirillum jordaniae	MQKIRKGDTVIVLAGKDAGKKGEVIRAIPSEGRVVVKGVNVVKRHLRPTQTSQGGILEKEASIHVSNVAHVDPKDGKATRVGFRVLDDGSKVRFSKRSGEVIAN	104	D	D	S	S	4	mutated	1.0
1556	A0A2S5IAN0	Pseudomonas aeruginosa	Bacteria;Proteobacteria;Gammaproteobacteria	F22031	SAMN02673269	PRJNA237986	GCA_000816985.1	Complete	6.6031	66.2	chromosome:NZ_CP007399.1/CP007399.1		1	6095	2015-01-09T00:00:00Z	ftp://ftp.ncbi.nlm.nih.gov/genomes/all/GCA/000/816/985/GCA_000816985.1_ASM81698v1	ftp://ftp.ncbi.nlm.nih.gov/genomes/all/GCF/000/816/985/GCF_000816985.1_ASM81698v1	37	A0A2S5IAN0_PSEAI	unreviewed	50S ribosomal protein L24	rplX HV87_09455	Pseudomonas aeruginosa	MQKIRRDDEIIVIAGKDKGKRGKVLKVLADDRLVIGGVNLVKRHTKPNPMAGVQGGIVEKEAPLHASNVAIFNGETNKADRVGFKVEDGKKIRVFKSTQKAVDA	104	N	T	F	T	4	mutated	1.0
1557	F4LLP9	Treponema brennaborense	Bacteria;Spirochaetes;Spirochaetia	DSM 12168	SAMN00713613	PRJNA53887	GCA_000212415.1	Complete	3.05558	51.5	chromosome:NC_015500.1/CP002696.1		1	2609	2011-05-05T00:00:00Z	ftp://ftp.ncbi.nlm.nih.gov/genomes/all/GCA/000/212/415/GCA_000212415.1_ASM21241v1	ftp://ftp.ncbi.nlm.nih.gov/genomes/all/GCF/000/212/415/GCF_000212415.1_ASM21241v1	37	F4LLP9_TREBD	unreviewed	50S ribosomal protein L24	rplX Trebr_2284	Treponema brennaborense	MVKKFKIHKDDMVEIIAGKDKGKRGTVVRVVSDKDRVIVAGCNIVKKAMKKRNQQDHGGIAEIEAPLHISNVAIVCKKCGPTKIGYKLDGDKKLRVCRKCGDTL	104	C	C	C	C	0	non-mutated		1.0
1558	F0ERJ5	Haemophilus parainfluenzae	Bacteria;Proteobacteria;Gammaproteobacteria	T3T1	SAMEA3138384	PRJNA50411	GCA_000210895.1	Complete	2.08688	39.6	chromosome:NC_015964.1/FQ312002.1		1	1948	2010-07-23T00:00:00Z	ftp://ftp.ncbi.nlm.nih.gov/genomes/all/GCA/000/210/895/GCA_000210895.1_ASM21089v1	ftp://ftp.ncbi.nlm.nih.gov/genomes/all/GCF/000/210/895/GCF_000210895.1_ASM21089v1	37	F0ERJ5_HAEPA	unreviewed	50S ribosomal protein L24	rplX HMPREF9417_0363	Haemophilus parainfluenzae	MAAKIRQNDEVIVLAGKDKGKRGKVTKVLPNGKVFVEGINIITKHEKPVPALGQAGGLVKKEAAIDASNVAIFNPKTNKADRVGFRFEDGKKVRFFKSNNEII	103	N	T	F	N	4	mutated	1.0
1559	A0A377IWU4	Haemophilus pittmaniae	Bacteria;Proteobacteria;Gammaproteobacteria	NCTC13334	SAMEA4384241	PRJEB6403	GCA_900186995.1	Complete	2.18135	42.5	chromosome 1:NZ_LT906463.1/LT906463.1		1	1946	2017-08-15T00:00:00Z	ftp://ftp.ncbi.nlm.nih.gov/genomes/all/GCA/900/186/995/GCA_900186995.1_50465_A02	ftp://ftp.ncbi.nlm.nih.gov/genomes/all/GCF/900/186/995/GCF_900186995.1_50465_A02	37	A0A377IWU4_9PAST	unreviewed	50S ribosomal protein L24	rplX NCTC13335_00507	Haemophilus pittmaniae	MAAKIRQNDEVIVLAGKDKGKRGKVTKVLPNGKVFVEGVNIITKHEKPVPALGKAGGLVKKEAAIDASNVAIFNPKTNKADRVGFRFEDGKKVRFFKSNNEII	103	N	T	F	N	4	mutated	1.0
1560	B0UX25	Histophilus somni	Bacteria;Proteobacteria;Gammaproteobacteria	USDA-ARS-USMARC-63250	SAMN06141919	PRJNA281531	GCA_002162175.1	Complete	2.11064	37.2	chromosome:NZ_CP018802.1/CP018802.1		1	1796	2017-05-31T00:00:00Z	ftp://ftp.ncbi.nlm.nih.gov/genomes/all/GCA/002/162/175/GCA_002162175.1_ASM216217v1	ftp://ftp.ncbi.nlm.nih.gov/genomes/all/GCF/002/162/175/GCF_002162175.1_ASM216217v1	37	RL24_HISS2	reviewed	50S ribosomal protein L24	rplX HSM_1964	Histophilus somni	MAAKIRQNDEVIVLAGKDKGKRGKVTKVLPNGKVFVEGVNIITKHEKPVPALGKAGGLVKKEAAIDVSNVAIFNPTTNKADRVGFRIEDGKKVRFFKSNNEII	103	N	T	F	N	4	mutated	1.0
1561	Q0I151	Haemophilus somnus	Bacteria;Proteobacteria;Gammaproteobacteria	129PT	SAMN02598486	PRJNA322	GCA_000011785.1	Complete	2.01288	37.1943	chromosome:NC_008309.1/CP000436.1; plasmid pHS129:NC_006298.1/CP000019.1		2	1762	2006-08-22T00:00:00Z	ftp://ftp.ncbi.nlm.nih.gov/genomes/all/GCA/000/011/785/GCA_000011785.1_ASM1178v1	ftp://ftp.ncbi.nlm.nih.gov/genomes/all/GCF/000/011/785/GCF_000011785.1_ASM1178v1	37	RL24_HAES1	reviewed	50S ribosomal protein L24	rplX HS_0071	Haemophilus somnus	MAAKIRQNDEVIVLAGKDKGKRGKVTKVLPNGKVFVEGVNIITKHEKPVPALGKAGGLVKKEAAIDVSNVAIFNPTTNKADRVGFRIEDGKKVRFFKSNNEII	103	N	T	F	N	4	mutated	1.0
1562	A0A0E3ZRJ4	Pasteurella multocida	Bacteria;Proteobacteria;Gammaproteobacteria	ATCC 43137	SAMN02904551	PRJNA244572	GCA_000754275.1	Complete	2.27184	40.4	chromosome:NZ_CP008918.1/CP008918.1		1	2021	2014-09-12T00:00:00Z	ftp://ftp.ncbi.nlm.nih.gov/genomes/all/GCA/000/754/275/GCA_000754275.1_ASM75427v1	ftp://ftp.ncbi.nlm.nih.gov/genomes/all/GCF/000/754/275/GCF_000754275.1_ASM75427v1	37	A0A0E3ZRJ4_PASMD	unreviewed	50S ribosomal protein L24	rplX I926_05215	Pasteurella multocida	MAAKIRQNDEVIVLAGKDKGKRGKVTKVLPNGKVVVEGVNIITKHEKPVPALGKEGGLVKKEAAIDASNVAIFNPKTNKADRVGFRFEDDKKVRFFKSNNEII	103	N	T	F	N	4	mutated	1.0
1563	C9PSM2	Pasteurella dagmatis	Bacteria;Proteobacteria;Gammaproteobacteria	NCTC11617	SAMEA4362423	PRJEB6403	GCA_900186835.1	Complete	2.28721	37.5	chromosome 1:NZ_LT906448.1/LT906448.1		1	2000	2017-08-15T00:00:00Z	ftp://ftp.ncbi.nlm.nih.gov/genomes/all/GCA/900/186/835/GCA_900186835.1_49950_F01	ftp://ftp.ncbi.nlm.nih.gov/genomes/all/GCF/900/186/835/GCF_900186835.1_49950_F01	37	C9PSM2_9PAST	unreviewed	50S ribosomal protein L24	rplX HMPREF0621_1996	Pasteurella dagmatis	MAAKIRQNDEVIVLAGKDKGKRGKVTKVLPNGKVVVEGVNIITKHEKPVPALGKEGGLVKKEAAIDASNVAIFNPKTNKADRVGFRFEDGKKVRFFKSNNEII	103	N	T	F	N	4	mutated	1.0
1564	A6VLJ9	Actinobacillus succinogenes	Bacteria;Proteobacteria;Gammaproteobacteria	130Z	SAMN02598296	PRJNA13370	GCA_000017245.1	Complete	2.31966	44.9	chromosome:NC_009655.1/CP000746.1		1	2101	2007-07-05T00:00:00Z	ftp://ftp.ncbi.nlm.nih.gov/genomes/all/GCA/000/017/245/GCA_000017245.1_ASM1724v1	ftp://ftp.ncbi.nlm.nih.gov/genomes/all/GCF/000/017/245/GCF_000017245.1_ASM1724v1	37	RL24_ACTSZ	reviewed	50S ribosomal protein L24	rplX Asuc_0470	Actinobacillus succinogenes	MAAKIRQNDEVIVLAGKDKGKRGKVTQVLPNGKVIVEGVKIITKHEKPVPALGKEGGLVKKEAPIDASNVAIFNPKTNKADRVGFRFEDGKKVRFFKSNNEII	103	N	T	F	N	4	mutated	1.0
1565	Q7VKE4	Haemophilus ducreyi	Bacteria;Proteobacteria;Gammaproteobacteria	VAN1	SAMN04632439	PRJNA318024	GCA_001647655.1	Complete	1.66745	38.1	chromosome:NZ_CP015424.1/CP015424.1		1	1477	2016-05-19T00:00:00Z	ftp://ftp.ncbi.nlm.nih.gov/genomes/all/GCA/001/647/655/GCA_001647655.1_ASM164765v1	ftp://ftp.ncbi.nlm.nih.gov/genomes/all/GCF/001/647/655/GCF_001647655.1_ASM164765v1	37	RL24_HAEDU	reviewed	50S ribosomal protein L24	rplX HD_1967	Haemophilus ducreyi	MAAKIRQNDEVIVLAGKDKNKRGKVTKVLPNGKVIVEGINLITKHEKPVPALGKAGGLVKKEAAIDVSNVAIFNPTTNKADRVGFRFEDNKKVRFFKSNNEII	103	N	T	F	N	4	mutated	1.0
1566	A0A2S9SJA2	Haemophilus influenzae	Bacteria;Proteobacteria;Gammaproteobacteria	Hi375	SAMN03093440	PRJNA263041	GCA_000767075.1	Complete	1.8509	38.2	chromosome:NZ_CP009610.1/CP009610.1		1	1710	2014-10-16T00:00:00Z	ftp://ftp.ncbi.nlm.nih.gov/genomes/all/GCA/000/767/075/GCA_000767075.1_ASM76707v1	ftp://ftp.ncbi.nlm.nih.gov/genomes/all/GCF/000/767/075/GCF_000767075.1_ASM76707v1	37	A0A2S9SJA2_HAEIF	unreviewed	50S ribosomal protein L24	rplX BV055_00057	Haemophilus influenzae	MAAKIRQNDEVIVLTGKDKGKRGKVTKVLPNGKVFVEGINIITKHEKPVPALGEAGGLVKKEAAIEASNVAIFNPKTNKADRVGFRFEDGKKVRFFKSNNEII	103	N	T	F	N	4	mutated	1.0
1567	A0A378NEF3	Mannheimia haemolytica	Bacteria;Proteobacteria;Gammaproteobacteria	89010807N	SAMN03435925	PRJNA277374	GCA_000963635.1	Complete	2.70535	41.0	chromosome:NZ_CP011098.1/CP011098.1		1	2625	2015-03-26T00:00:00Z	ftp://ftp.ncbi.nlm.nih.gov/genomes/all/GCA/000/963/635/GCA_000963635.1_ASM96363v1	ftp://ftp.ncbi.nlm.nih.gov/genomes/all/GCF/000/963/635/GCF_000963635.1_ASM96363v1	37	A0A378NEF3_MANHA	unreviewed	50S ribosomal protein L24	rplX NCTC9380_01479	Mannheimia haemolytica	MAAKIRQNDEVIVLTGKDKGKRGKVTKVLPNGKVFVEGINIITKHEKPVPALGKAGGLVKKEAAIDVSNVAIFNLETNKADRVGFRFEDGKKVRFFKSSEKTI	103	N	T	F	S	4	mutated	1.0
1568	W0QBL4	Mannheimia varigena	Bacteria;Proteobacteria;Gammaproteobacteria	USDA-ARS-USMARC-1296	SAMN03081506	PRJNA230566	GCA_000521655.1	Complete	2.2452400000000003	40.5	chromosome:NZ_CP006943.1/CP006943.1		1	2050	2014-01-22T00:00:00Z	ftp://ftp.ncbi.nlm.nih.gov/genomes/all/GCA/000/521/655/GCA_000521655.1_ASM52165v1	ftp://ftp.ncbi.nlm.nih.gov/genomes/all/GCF/000/521/655/GCF_000521655.1_ASM52165v1	37	W0QBL4_9PAST	unreviewed	50S ribosomal protein L24	rplX X808_1060	Mannheimia varigena	MAAKIRQNDEVIVLTGKDKGKRGKVTKVLPNGKVFVEGVNIITKHEKPVPALGKAGGLVKKEAAIDASNVAIFNPTTNKADRVGFRIEGDKKVRFFKSNNEII	103	N	T	F	N	4	mutated	1.0
1569	A0A0A7MH59	Actinobacillus equuli	Bacteria;Proteobacteria;Gammaproteobacteria	ATCC 19392	SAMN02781117	PRJNA247050	GCA_000801145.1	Complete	2.43153	40.3	chromosome:NZ_CP007715.1/CP007715.1		1	2180	2014-12-15T00:00:00Z	ftp://ftp.ncbi.nlm.nih.gov/genomes/all/GCA/000/801/145/GCA_000801145.1_ASM80114v1	ftp://ftp.ncbi.nlm.nih.gov/genomes/all/GCF/000/801/145/GCF_000801145.1_ASM80114v1	37	A0A0A7MH59_ACTEU	unreviewed	50S ribosomal protein L24	rplX ACEE_08985	Actinobacillus equuli	MAAKIRQNDEVIVLTGKDKGKRGKVTQVLPNGKVIVEGVKIITKHEKPVPALGKAGGLVKKEAAIDASNVAIFNPKTNKADRVGFRFEDGKKVRFFKSNNEII	103	N	T	F	N	4	mutated	1.0
1570	K0G6M5	Actinobacillus suis	Bacteria;Proteobacteria;Gammaproteobacteria	NCTC12996	SAMEA4504061	PRJEB6403	GCA_900187155.1	Complete	2.50196	40.2	chromosome 1:NZ_LT906456.1/LT906456.1		1	2231	2017-08-15T00:00:00Z	ftp://ftp.ncbi.nlm.nih.gov/genomes/all/GCA/900/187/155/GCA_900187155.1_51726_C01	ftp://ftp.ncbi.nlm.nih.gov/genomes/all/GCF/900/187/155/GCF_900187155.1_51726_C01	37	K0G6M5_ACTSU	unreviewed	50S ribosomal protein L24	rplX ASU2_08520	Actinobacillus suis	MAAKIRQNDEVIVLTGKDKGKRGKVTQVLPNGKVIVEGVKIITKHEKPVPALGKAGGLVKKEAAIDASNVAIFNPKTNKADRVGFRFEDGKKVRFFKSNNEII	103	N	T	F	N	4	mutated	1.0
1571	H0KGG3	Aggregatibacter actinomycetemcomitans	Bacteria;Proteobacteria;Gammaproteobacteria	624	SAMN03799081	PRJNA288377	GCA_001594265.1	Complete	2.36791	44.2	chromosome:NZ_CP012959.1/CP012959.1		1	2219	2016-03-21T00:00:00Z	ftp://ftp.ncbi.nlm.nih.gov/genomes/all/GCA/001/594/265/GCA_001594265.1_ASM159426v1	ftp://ftp.ncbi.nlm.nih.gov/genomes/all/GCF/001/594/265/GCF_001594265.1_ASM159426v1	37	H0KGG3_AGGAC	unreviewed	50S ribosomal protein L24	rplX RHAA1_07838	Aggregatibacter actinomycetemcomitans	MAAKIRQNDEVIVLTGKSKGKRGKVTKVLSNGKVIVEGVNIITKHEKPVPALGKEGGLVKKEAAIDVSNVAIFNPTTNKADRVGFRFEDGKKVRFFKSNNEII	103	N	T	F	N	4	mutated	1.0
1572	A0A0K1N1A7	Aggregatibacter aphrophilus	Bacteria;Proteobacteria;Gammaproteobacteria	W10433	SAMN03704034	PRJNA282954	GCA_001262035.1	Complete	2.41443	42.3	chromosome:NZ_CP012067.1/CP012067.1		1	2130	2015-08-06T00:00:00Z	ftp://ftp.ncbi.nlm.nih.gov/genomes/all/GCA/001/262/035/GCA_001262035.1_ASM126203v1	ftp://ftp.ncbi.nlm.nih.gov/genomes/all/GCF/001/262/035/GCF_001262035.1_ASM126203v1	37	A0A0K1N1A7_AGGAP	unreviewed	50S ribosomal protein L24	rplX DOL88_06575 DPV99_10725	Aggregatibacter aphrophilus	MAAKIRQNDEVIVLTGKSKGKRGKVTKVLSNGKVIVEGVNIITKHEKPVPALGKEGGLVKKEAAIDVSNVAIFNPTTNKADRVGFRFEDGKKVRFFKSNNEII	103	N	T	F	N	4	mutated	1.0
1573	A0A1I6TU11	Yangia pacifica	Bacteria;Proteobacteria;Alphaproteobacteria	YSBP01	SAMN07267287	PRJNA391383	GCA_003111685.1	Complete	5.16597	66.5328	chromosome 1:CP022189.1; chromosome 2:CP022190.1; plasmid unnamed1:CP022191.1; plasmid unnamed2:CP022192.1; plasmid unnamed3:CP022193.1; plasmid unnamed4:CP022194.1; plasmid unnamed5:CP022195.1		7	4695	2018-05-10T00:00:00Z	ftp://ftp.ncbi.nlm.nih.gov/genomes/all/GCA/003/111/685/GCA_003111685.1_ASM311168v1	ftp://ftp.ncbi.nlm.nih.gov/genomes/all/GCF/003/111/685/GCF_003111685.1_ASM311168v1	37	A0A1I6TU11_9RHOB	unreviewed	50S ribosomal protein L24	rplX SAMN04488050_106376	Yangia pacifica	MAAKLRKGDKVIVLSGKDKGKTGTIESVDPKAGKAVVGGVNMAVRHTRQSQTSQGGRMPKAMPLDLSNLAIVDANGKATRVGFRMEGDKKVRFAKTTGDVIDA	103	D	-	A	T	4	mutated	1.0
1574	A0A4V7I7G7	Bibersteinia trehalosi	Bacteria;Proteobacteria;Gammaproteobacteria	USDA-ARS-USMARC-188	SAMN03081509	PRJNA182311	GCA_000521725.1	Complete	2.34097	41.0	chromosome:NZ_CP006954.1/CP006954.1		1	2054	2014-01-22T00:00:00Z	ftp://ftp.ncbi.nlm.nih.gov/genomes/all/GCA/000/521/725/GCA_000521725.1_ASM52172v1	ftp://ftp.ncbi.nlm.nih.gov/genomes/all/GCF/000/521/725/GCF_000521725.1_ASM52172v1	37	A0A4V7I7G7_BIBTR	unreviewed	50S ribosomal protein L24	rplX F542_2260	Bibersteinia trehalosi	MASKIRQNDEVIVLTGKDKGKRGKVTKVLPNGKVVVEGINIVTKHEKPVPALGKAGGLVKKEAAIDVSNVAIFNPETNKADRVGFRFEDGKKVRFFKSNEKTI	103	N	T	F	N	4	mutated	1.0
1575	R6TSE3	Eubacterium rectale	Bacteria;Terrabacteria group;Firmicutes	ATCC 33656	SAMN02603082	PRJNA29071	GCA_000020605.1	Complete	3.4496900000000004	41.5	chromosome:NC_012781.1/CP001107.1		1	3173	2009-06-04T00:00:00Z	ftp://ftp.ncbi.nlm.nih.gov/genomes/all/GCA/000/020/605/GCA_000020605.1_ASM2060v1	ftp://ftp.ncbi.nlm.nih.gov/genomes/all/GCF/000/020/605/GCF_000020605.1_ASM2060v1	37	R6TSE3_9FIRM	unreviewed	50S ribosomal protein L24	rplX BN626_00021	Eubacterium rectale	MATMKIKKGDLVKVIAGKDINNEGKVIAVNAKNNTLLVEGINMVTKHTKPSMSNQQGGIVHQEAPIDASNVMLIHDGKPTRVGFKMDGDKKVRFAKSTGKVID	103	-	-	A	T	4	mutated	1.0
1576	G2T5M2	Roseburia hominis	Bacteria;Terrabacteria group;Firmicutes	A2-183	SAMN02604129	PRJNA33399	GCA_000225345.1	Complete	3.5921199999999995	48.5	chromosome:NC_015977.1/CP003040.1		1	3198	2011-09-06T00:00:00Z	ftp://ftp.ncbi.nlm.nih.gov/genomes/all/GCA/000/225/345/GCA_000225345.1_ASM22534v1	ftp://ftp.ncbi.nlm.nih.gov/genomes/all/GCF/000/225/345/GCF_000225345.1_ASM22534v1	37	G2T5M2_ROSHA	unreviewed	50S ribosomal protein L24	rplX RHOM_14560	Roseburia hominis	MATMKIKKGDMVKVIAGKDINSEGKVIAVNRKDGTVLVEGVNMVTKHTKPSMQNQQGGIVHQEGPIDISNVMYLHNGKPTRVGFKMDGDKKVRFAKSTGEVID	103	-	-	A	T	4	mutated	1.0
1577	A0A1A7TP38	Enterococcus faecium	Bacteria;Terrabacteria group;Firmicutes	64/3	SAMN04009964	PRJNA293793	GCA_001298485.1	Complete	2.57233	38.2	chromosome:NZ_CP012522.1/CP012522.1		1	2441	2015-09-24T00:00:00Z	ftp://ftp.ncbi.nlm.nih.gov/genomes/all/GCA/001/298/485/GCA_001298485.1_ASM129848v1	ftp://ftp.ncbi.nlm.nih.gov/genomes/all/GCF/001/298/485/GCF_001298485.1_ASM129848v1	37	A0A1A7TP38_ENTFC	unreviewed	50S ribosomal protein L24	rplX_1 rplX DTPHA_1400073	Enterococcus faecium	MFVKKGDKVKVISGKDRNKEGVVLEALPKKDKVVVEGVNVVKKHKKASQEAPQGGIVEVEAPIHASNVMVIDPSNGEATRVGYKVVDGKKVRVSKKTGEALDK	103	D	N	S	T	4	mutated	1.0
1578	A0A366UDR8	Enterococcus hirae	Bacteria;Terrabacteria group;Firmicutes	R17	SAMN04892752	PRJNA319460	GCA_001641305.1	Complete	2.96006	36.9652	chromosome:NZ_CP015516.1/CP015516.1; plasmid unnamed:NZ_CP015517.1/CP015517.1		2	2512	2016-05-10T00:00:00Z	ftp://ftp.ncbi.nlm.nih.gov/genomes/all/GCA/001/641/305/GCA_001641305.1_ASM164130v1	ftp://ftp.ncbi.nlm.nih.gov/genomes/all/GCF/001/641/305/GCF_001641305.1_ASM164130v1	37	A0A366UDR8_ENTHR	unreviewed	50S ribosomal protein L24	rplX EB10_02122	Enterococcus hirae	MFVKKGDKVKVITGKDKNKEGVVLAAFPKKDKVIVEGVNVVKKHQKPSQAAPQGGIIEMEAPIHVSNVMVIDSTGVAGRVGYKEVDGKKVRVSKKTGEVLDNK	103	D	-	S	T	4	mutated	1.0
1579	C9A1Y1	Enterococcus gallinarum	Bacteria;Terrabacteria group;Firmicutes	FDAARGOS_163	SAMN03996308	PRJNA231221	GCA_001558875.2	Complete	3.82148	42.3216	chromosome:NZ_CP014067.2/CP014067.2; plasmid unnamed:NZ_CP014068.2/CP014068.2		2	3502	2016-02-11T00:00:00Z	ftp://ftp.ncbi.nlm.nih.gov/genomes/all/GCA/001/558/875/GCA_001558875.2_ASM155887v2	ftp://ftp.ncbi.nlm.nih.gov/genomes/all/GCF/001/558/875/GCF_001558875.2_ASM155887v2	37	C9A1Y1_ENTGE	unreviewed	50S ribosomal protein L24	rplX EGBG_02116	Enterococcus gallinarum	MFVKKGDKVKVITGKDKNKEGVVLAAFPKKDKVVVEGVNVVKKHQKPSQTAPQGGIVEMEAPIHVSNVMVVDPSNGEATRVGYKEVDGKKVRVSKKTGEVLDK	103	D	N	S	T	4	mutated	1.0
1580	R2RUI4	Enterococcus casseliflavus	Bacteria;Terrabacteria group;Firmicutes	EC20	SAMN02596921	PRJNA32935	GCA_000157355.2	Complete	3.42728	42.8	chromosome:NC_020995.1/CP004856.1		1	3148	2013-04-11T00:00:00Z	ftp://ftp.ncbi.nlm.nih.gov/genomes/all/GCA/000/157/355/GCA_000157355.2_ASM15735v2	ftp://ftp.ncbi.nlm.nih.gov/genomes/all/GCF/000/157/355/GCF_000157355.2_ASM15735v2	37	R2RUI4_ENTCA	unreviewed	50S ribosomal protein L24	rplX UAM_01558	Enterococcus casseliflavus	MFVKKGDKVKVITGKDKNKEGVVLAAFPKKDKVVVEGVNVVKKHQKPSQTAPQGGIVEMEAPIHVSNVMVVDPSNGEATRVGYKEVDGKKVRVSKKTGEVLDK	103	D	N	S	T	4	mutated	1.0
1581	Q839F3	Enterococcus faecalis	Bacteria;Terrabacteria group;Firmicutes	LD33	SAMN04585513	PRJNA316564	GCA_001598635.1	Complete	2.80343	37.6	chromosome:NZ_CP014949.1/CP014949.1		1	2695	2016-03-28T00:00:00Z	ftp://ftp.ncbi.nlm.nih.gov/genomes/all/GCA/001/598/635/GCA_001598635.1_ASM159863v1	ftp://ftp.ncbi.nlm.nih.gov/genomes/all/GCF/001/598/635/GCF_001598635.1_ASM159863v1	37	RL24_ENTFA	reviewed	50S ribosomal protein L24	rplX EF_0217	Enterococcus faecalis	MFVKKGDKVKVITGKDKNKEGVVLAAFPKQDKVIVEGVNVVKKHQKPNQAAPQGGILEVEAPIHVSNVMVIDPSNGEATKVAFKEVDGKKVRVSKKTGEVLDK	103	D	N	S	T	4	mutated	1.0
1582	A0A0L0QVW4	Virgibacillus pantothenticus	Bacteria;Terrabacteria group;Firmicutes	21D	SAMN06052362	PRJNA354837	GCA_002849835.1	Complete	4.26352	36.6	chromosome:NZ_CP018622.1/CP018622.1		1	3749	2018-01-03T00:00:00Z	ftp://ftp.ncbi.nlm.nih.gov/genomes/all/GCA/002/849/835/GCA_002849835.1_ASM284983v1	ftp://ftp.ncbi.nlm.nih.gov/genomes/all/GCF/002/849/835/GCF_002849835.1_ASM284983v1	37	A0A0L0QVW4_VIRPA	unreviewed	50S ribosomal protein L24	rplX AFK71_00535	Virgibacillus pantothenticus	MHVKKGDKVKVISGKDRGKEGTILEAYPKKDRVLVEGINMVKKHAKPSQENPQGGILNQEAPIHVSNVMPIDRKSGEPTRVGYEVRDGKKVRIAKKSGEALDK	103	D	S	A	S	4	mutated	1.0
1583	Q927L8	Listeria innocua	Bacteria;Terrabacteria group;Firmicutes	Clip11262	SAMEA3138320	PRJNA86	GCA_000195795.1	Complete	3.09311	37.3497	chromosome:NC_003212.1/AL592022.1; plasmid pLI100:NC_003383.1/AL592102.1		2	3078	2001-11-08T00:00:00Z	ftp://ftp.ncbi.nlm.nih.gov/genomes/all/GCA/000/195/795/GCA_000195795.1_ASM19579v1	ftp://ftp.ncbi.nlm.nih.gov/genomes/all/GCF/000/195/795/GCF_000195795.1_ASM19579v1	37	RL24_LISIN	reviewed	50S ribosomal protein L24	rplX lin2770	Listeria innocua	MHVKKGDKVKVITGKDKGKSGKVLAAFPKKDRVLIEGINMVKKHTKPSNINPQGGILNVEAPIHVSNVMLIDPKTGEPTRVGYEVKGDKKVRVAKKSGEVIDK	103	D	T	A	S	4	mutated	1.0
1584	A0A0U5APB0	Listeria ivanovii	Bacteria;Terrabacteria group;Firmicutes	WSLC 3010	SAMN02953497	PRJNA257573	GCA_000763515.1	Complete	2.91955	37.2	chromosome:NZ_CP009577.1/CP009577.1		1	2728	2014-10-06T00:00:00Z	ftp://ftp.ncbi.nlm.nih.gov/genomes/all/GCA/000/763/515/GCA_000763515.1_ASM76351v1	ftp://ftp.ncbi.nlm.nih.gov/genomes/all/GCF/000/763/515/GCF_000763515.1_ASM76351v1	37	A0A0U5APB0_LISIV	unreviewed	50S ribosomal protein L24	rplX	Listeria ivanovii	MHVKKGDKVKVITGKDKGKSGKVLAAFPKKDRVLIEGINMVKKHTKPSNINPQGGILNVEAPIHVSNVMLIDPKTGEPTRVGYEVKGDKKVRVAKKSGEVIDK	103	D	T	A	S	4	mutated	1.0
1585	E3ZTT4	Listeria seeligeri	Bacteria;Terrabacteria group;Firmicutes	SLCC3954	SAMEA2272547	PRJEA41123	GCA_000027145.1	Complete	2.7976400000000003	37.4	chromosome:NC_013891.1/FN557490.1		1	2663	2010-02-18T00:00:00Z	ftp://ftp.ncbi.nlm.nih.gov/genomes/all/GCA/000/027/145/GCA_000027145.1_ASM2714v1	ftp://ftp.ncbi.nlm.nih.gov/genomes/all/GCF/000/027/145/GCF_000027145.1_ASM2714v1	37	E3ZTT4_LISSE	unreviewed	50S ribosomal protein L24	rplX NT03LS_2960	Listeria seeligeri	MHVKKGDKVKVITGKDKGKSGKVLAAFPKKDRVLIEGINMVKKHTKPSNINPQGGILNVEAPIHVSNVMLIDPKTGEPTRVGYEVKGDKKVRVAKKSGEVIDK	103	D	T	A	S	4	mutated	1.0
1586	A0ALV7	Listeria welshimeri	Bacteria;Terrabacteria group;Firmicutes	NCTC11857	SAMEA4534872	PRJEB6403	GCA_900187315.1	Complete	2.81414	36.4	chromosome 1:NZ_LT906444.1/LT906444.1		1	2741	2017-08-15T00:00:00Z	ftp://ftp.ncbi.nlm.nih.gov/genomes/all/GCA/900/187/315/GCA_900187315.1_52087_C01	ftp://ftp.ncbi.nlm.nih.gov/genomes/all/GCF/900/187/315/GCF_900187315.1_52087_C01	37	RL24_LISW6	reviewed	50S ribosomal protein L24	rplX lwe2571	Listeria welshimeri	MHVKKGDKVKVITGKDKGKSGKVLAAFPKKDRVLIEGINMVKKHTKPSNINPQGGILNVEAPIHVSNVMLIDPKTGEPTRVGYEVKGDKKVRVAKKSGEVIDK	103	D	T	A	S	4	mutated	1.0
1587	P0CI78	Bacillus subtilis	Bacteria;Terrabacteria group;Firmicutes	ATCC 13952	SAMN03010508	PRJNA259687	GCA_000772125.1	Complete	3.87628	45.8	chromosome:NZ_CP009748.1/CP009748.1		1	3838	2014-11-05T00:00:00Z	ftp://ftp.ncbi.nlm.nih.gov/genomes/all/GCA/000/772/125/GCA_000772125.1_ASM77212v1	ftp://ftp.ncbi.nlm.nih.gov/genomes/all/GCF/000/772/125/GCF_000772125.1_ASM77212v1	37	RL24_BACSU	reviewed	50S ribosomal protein L24 (12 kDa DNA-binding protein) (BL23) (HPB12)	rplX BSU01270	Bacillus subtilis	MHVKKGDKVMVISGKDKGKQGTILAAFPKKDRVLVEGVNMVKKHSKPTQANPQGGISNQEAPIHVSNVMPLDPKTGEVTRVGYKVEDGKKVRVAKKSGQVLDK	103	D	T	A	S	4	mutated	1.0
1588	A0A1Q9FSB7	Bacillus licheniformis	Bacteria;Terrabacteria group;Firmicutes	HRBL-15TDI7	SAMN03764480	PRJNA286062	GCA_001596055.1	Complete	4.2524	45.9	chromosome:NZ_CP014781.1/CP014781.1		1	4198	2016-03-22T00:00:00Z	ftp://ftp.ncbi.nlm.nih.gov/genomes/all/GCA/001/596/055/GCA_001596055.1_ASM159605v1	ftp://ftp.ncbi.nlm.nih.gov/genomes/all/GCF/001/596/055/GCF_001596055.1_ASM159605v1	37	A0A1Q9FSB7_BACLI	unreviewed	50S ribosomal protein L24	rplX BHT94_20155	Bacillus licheniformis	MHVKKGDKVMVISGKDKGKQGTILAAFPKKDRVLVEGVNMVKKHSKPTQANPQGGISNQEAPIHVSNVMPLDPKTGEVTRVGYKVEDGKKVRVAKKSGQVLDK	103	D	T	A	S	4	mutated	1.0
1589	A0A268DND9	Bacillus siamensis	Bacteria;Terrabacteria group;Firmicutes	SCSIO 05746	SAMN08099752	PRJNA419846	GCA_002850535.1	Complete	4.28071	45.9771	chromosome:NZ_CP025001.1/CP025001.1; plasmid pSCSIO05746:NZ_CP025002.1/CP025002.1		2	4150	2018-01-03T00:00:00Z	ftp://ftp.ncbi.nlm.nih.gov/genomes/all/GCA/002/850/535/GCA_002850535.1_ASM285053v1	ftp://ftp.ncbi.nlm.nih.gov/genomes/all/GCF/002/850/535/GCF_002850535.1_ASM285053v1	37	A0A268DND9_9BACI	unreviewed	50S ribosomal protein L24	rplX CHH79_18125 CWD84_21190	Bacillus siamensis	MHVKKGDKVMVISGKDKGKQGTILAAFPKKDRVLVEGVNMVKKHSKPTQTNPQGGISNQEAPIHVSNVMPLDPKTGEVTRVGYKVEDGKKVRIAKKSGQVLDK	103	D	T	A	S	4	mutated	1.0
1590	A0A2V2ZI38	Bacillus oceanisediminis	Bacteria;Terrabacteria group;Firmicutes	2691	SAMN02470179	PRJNA167766	GCA_000294775.2	Complete	5.84861	40.8428	chromosome:NZ_CP015506.1/CP015506.1; plasmid pBO1:NZ_CP015507.1/CP015507.1		2	5650	2016-05-09T00:00:00Z	ftp://ftp.ncbi.nlm.nih.gov/genomes/all/GCA/000/294/775/GCA_000294775.2_ASM29477v2	ftp://ftp.ncbi.nlm.nih.gov/genomes/all/GCF/000/294/775/GCF_000294775.2_ASM29477v2	37	A0A2V2ZI38_9BACI	unreviewed	50S ribosomal protein L24	rplX DFO73_12148 IQ19_05184	Bacillus oceanisediminis	MHVKKGDKVMVISGKDKGKTGVILAAFPKQSRVLVEGVNIVKKHSKPSQMNPQGGIISQEAPVHVSNVMPVDPKSGEPTRVGYKTVDGKKIRVATKSGEVLDK	103	D	S	A	S	4	mutated	1.0
1591	A0A2A8RSP1	Bacillus cereus	Bacteria;Terrabacteria group;Firmicutes	A1	SAMN02693464	PRJNA242371	GCA_000635895.2	Complete	5.73461	35.135	chromosome:NZ_CP015727.1/CP015727.1; plasmid pBCA1:NZ_CP015730.1/CP015730.1; plasmid pBCA2:NZ_CP015728.1/CP015728.1; plasmid pBCA3:NZ_CP015729.1/CP015729.1		4	5624	2016-05-17T00:00:00Z	ftp://ftp.ncbi.nlm.nih.gov/genomes/all/GCA/000/635/895/GCA_000635895.2_ASM63589v2	ftp://ftp.ncbi.nlm.nih.gov/genomes/all/GCF/000/635/895/GCF_000635895.2_ASM63589v2	37	A0A2A8RSP1_BACCE	unreviewed	50S ribosomal protein L24	rplX CN354_22645	Bacillus cereus	MHVKKGDKVQVITGKDKGKQGVILVAFPKENRVIVEGVNIVKKHSKPSQLNPQGGIITKEAPIHVSNVMPLDPKTGEPTRVGFKVEDGKKVRIAKKSGELLDK	103	D	T	A	S	4	mutated	1.0
1592	A7GK31	Bacillus cytotoxicus	Bacteria;Terrabacteria group;Firmicutes	NVH 391-98	SAMN02598310	PRJNA13624	GCA_000017425.1	Complete	4.09416	35.8902	chromosome:NC_009674.1/CP000764.1; plasmid pBC9801:NC_009673.1/CP000765.1		2	3855	2007-07-17T00:00:00Z	ftp://ftp.ncbi.nlm.nih.gov/genomes/all/GCA/000/017/425/GCA_000017425.1_ASM1742v1	ftp://ftp.ncbi.nlm.nih.gov/genomes/all/GCF/000/017/425/GCF_000017425.1_ASM1742v1	37	RL24_BACCN	reviewed	50S ribosomal protein L24	rplX Bcer98_0115	Bacillus cytotoxicus	MHVKKGDKVQVITGKDKGKQGVILVAFPKENRVIVEGVNIVKKHSKPSQLNPQGGIITKEAPIHVSNVMPLDPKTGEPTRVGYKVEDGKKVRIAKKSGELLDK	103	D	T	A	S	4	mutated	1.0
1593	K8Q647	Lactobacillus rhamnosus	Bacteria;Terrabacteria group;Firmicutes	BFE5264	SAMN04404358	PRJNA308635	GCA_001988935.1	Complete	3.11476	46.7581	chromosome:NZ_CP014201.1/CP014201.1; plasmid unnamed:NZ_CP014202.1/CP014202.1		2	2931	2017-02-06T00:00:00Z	ftp://ftp.ncbi.nlm.nih.gov/genomes/all/GCA/001/988/935/GCA_001988935.1_ASM198893v1	ftp://ftp.ncbi.nlm.nih.gov/genomes/all/GCF/001/988/935/GCF_001988935.1_ASM198893v1	37	K8Q647_LACRH	unreviewed	50S ribosomal protein L24	rplX LRHMDP2_2060	Lactobacillus rhamnosus	MKFKTGDKVRVMRGKDAGKEGQITKVLKSADKVVVEGINMIKKHQKPNNTNPQGGIIDKEAPIHVSNVMLLDPETNKPTRIGSEVKDGNKVRIAKKSGTAIDK	103	D	-	A	S	4	mutated	1.0
1594	A0A449IBJ3	Anaerococcus prevotii	Bacteria;Terrabacteria group;Firmicutes	DSM 20548	SAMN00001908	PRJNA29533	GCA_000024105.1	Complete	1.99863	35.6663	chromosome:NC_013171.1/CP001708.1; plasmid pAPRE01:NC_013164.1/CP001709.1		2	1781	2009-08-28T00:00:00Z	ftp://ftp.ncbi.nlm.nih.gov/genomes/all/GCA/000/024/105/GCA_000024105.1_ASM2410v1	ftp://ftp.ncbi.nlm.nih.gov/genomes/all/GCF/000/024/105/GCF_000024105.1_ASM2410v1	37	A0A449IBJ3_9FIRM	unreviewed	50S ribosomal protein L24	rplX NCTC13150_01421	Anaerococcus prevotii	MKIKKDDTVIVISGKDRGKTGKVKSVLPKEDRVIVEGVNMVTRHIKPRGPQEPGGIKKSEAPIHVSNVMYYDAKSKKGVRIGYQVEDGKKVRIMRPAGTKIDK	103	D	-	M	A	4	mutated	1.0
1595	A0A0X8H011	Erysipelothrix larvae	Bacteria;Terrabacteria group;Firmicutes	LV19	SAMN04087214	PRJNA295643	GCA_001545095.1	Complete	2.51149	37.3961	chromosome:NZ_CP013213.1/CP013213.1; plasmid unnamed:NZ_CP013214.1/CP013214.1		2	2292	2016-02-02T00:00:00Z	ftp://ftp.ncbi.nlm.nih.gov/genomes/all/GCA/001/545/095/GCA_001545095.1_ASM154509v1	ftp://ftp.ncbi.nlm.nih.gov/genomes/all/GCF/001/545/095/GCF_001545095.1_ASM154509v1	37	A0A0X8H011_9FIRM	unreviewed	50S ribosomal protein L24	rplX AOC36_06145	Erysipelothrix larvae	MKIKRGDKVQVITGSYKGTIGDVIEVFPKKNKVKVEGVNMVKKHMKPNQINPDGGIVEMEAWIDASNVMLYDSKSKAPSRVRMGEDKKGEKVRVFVKSGKEVK	103	D	-	F	S	4	mutated	1.0
1596	A8SNC4	Parvimonas micra	Bacteria;Terrabacteria group;Firmicutes	KCOM 1535; ChDC B708	SAMN03135876	PRJNA264589	GCA_000800295.1	Complete	1.62701	28.6	chromosome:NZ_CP009761.1/CP009761.1		1	1438	2014-12-09T00:00:00Z	ftp://ftp.ncbi.nlm.nih.gov/genomes/all/GCA/000/800/295/GCA_000800295.1_ASM80029v1	ftp://ftp.ncbi.nlm.nih.gov/genomes/all/GCF/000/800/295/GCF_000800295.1_ASM80029v1	37	A8SNC4_9FIRM	unreviewed	50S ribosomal protein L24	rplX PEPMIC_01624	Parvimonas micra	MKIKSGDTVIVIAGKDKGKTGKVLKTLVKENRVIVQGVNIQTKHKKAKSPKDEAGLIKIEGSIDVSNVMYFDTKVNKPSRIGYALEGDKKVRISKKSGSKIDK	103	D	-	S	S	4	mutated	1.0
1597	B1VEW5	Corynebacterium urealyticum	Bacteria;Terrabacteria group;Actinobacteria	NCTC12011	SAMEA4530651	PRJEB6403	GCA_900187235.1	Complete	2.37753	64.2	chromosome 1:NZ_LT906481.1/LT906481.1		1	1960	2017-08-15T00:00:00Z	ftp://ftp.ncbi.nlm.nih.gov/genomes/all/GCA/900/187/235/GCA_900187235.1_52184_D01	ftp://ftp.ncbi.nlm.nih.gov/genomes/all/GCF/900/187/235/GCF_900187235.1_52184_D01	37	RL24_CORU7	reviewed	50S ribosomal protein L24	rplX cu0344	Corynebacterium urealyticum	MKIRKGDTVIVISGPDKGAKGKVIEAYPKRDKVLVEGVNRIKKHVANSAPERGAESGGIVTQEAPIHVSNVMVIDSDGNPTRIGYRFEDGKKIRVSKRNGKDI	103	D	D	S	N	4	mutated	1.0
1598	A0A0B7H504	Capnocytophaga cynodegmi	Bacteria;FCB group;Bacteroidetes/Chlorobi group	G7591	SAMN06754876	PRJNA369395	GCA_002302475.1	Complete	2.64047	34.3	chromosome:NZ_CP022378.1/CP022378.1		1	2240	2017-09-14T00:00:00Z	ftp://ftp.ncbi.nlm.nih.gov/genomes/all/GCA/002/302/475/GCA_002302475.1_ASM230247v1	ftp://ftp.ncbi.nlm.nih.gov/genomes/all/GCF/002/302/475/GCF_002302475.1_ASM230247v1	37	A0A0B7H504_9FLAO	unreviewed	50S ribosomal protein L24	rplX CCYN2B_310042 CCYN74_100166 CGC48_03635	Capnocytophaga cynodegmi	MKLKIKTGDTVRVIAGEHKGSEGKVLRVDREKNKAIVEGVNLVSKHTKPSAQNPQGGIVKKEAFIHISNLSLIDPKSGKTTRVGFEVRNGKKVRFSKKSNEVI	103	D	-	S	S	4	mutated	1.0
1599	A0A120KKS2	Capnocytophaga haemolytica	Bacteria;FCB group;Bacteroidetes/Chlorobi group	CCUG 32990	SAMN04435862	PRJNA282954	GCA_001553545.1	Complete	2.68848	44.2	chromosome:NZ_CP014227.1/CP014227.1		1	2242	2016-02-09T00:00:00Z	ftp://ftp.ncbi.nlm.nih.gov/genomes/all/GCA/001/553/545/GCA_001553545.1_ASM155354v1	ftp://ftp.ncbi.nlm.nih.gov/genomes/all/GCF/001/553/545/GCF_001553545.1_ASM155354v1	37	A0A120KKS2_9FLAO	unreviewed	50S ribosomal protein L24	rplX AXF12_11485	Capnocytophaga haemolytica	MKLKIKTGDTVRVIAGESKGSEGKVLRVDREKNKAIVEGVNLVSKHTKPSAQNPQGGIVQKEAYIHISNLSLIDPKTKKTTRVGYEVRDGKKVRISKKSNEVI	103	D	-	S	S	4	mutated	1.0
1600	A0A250FCB7	Capnocytophaga leadbetteri	Bacteria;FCB group;Bacteroidetes/Chlorobi group	H6253	SAMN06289149	PRJNA369395	GCA_002302615.1	Complete	2.50402	40.2	chromosome:NZ_CP022384.1/CP022384.1		1	2132	2017-09-14T00:00:00Z	ftp://ftp.ncbi.nlm.nih.gov/genomes/all/GCA/002/302/615/GCA_002302615.1_ASM230261v1	ftp://ftp.ncbi.nlm.nih.gov/genomes/all/GCF/002/302/615/GCF_002302615.1_ASM230261v1	37	A0A250FCB7_9FLAO	unreviewed	50S ribosomal protein L24	rplX C8P65_101206 CGC53_04310	Capnocytophaga leadbetteri	MKVKIKTGDTVKVIAGNHKGDQGKVLRIDREKNRAIVEGVNEVSKHTKPSAKNPQGGIVKKEDYIHISNLSLIDPKTKETTRVGYEVRDGKKVRVSKKSNVVI	103	D	-	S	S	4	mutated	1.0
1601	A0A1Y6K2G3	Lactobacillus zymae	Bacteria;Terrabacteria group;Firmicutes	ACA-DC 3411	SAMEA104054545	PRJEB20750	GCA_900183405.1	Complete	2.73413	52.9	chromosome I:NZ_LT854705.1/LT854705.1		1	2469	2017-05-25T00:00:00Z	ftp://ftp.ncbi.nlm.nih.gov/genomes/all/GCA/900/183/405/GCA_900183405.1_ASM90018340v1	ftp://ftp.ncbi.nlm.nih.gov/genomes/all/GCF/900/183/405/GCF_900183405.1_ASM90018340v1	37	A0A1Y6K2G3_9LACO	unreviewed	50S ribosomal protein L24	rplX LZ3411_1684	Lactobacillus zymae	MLIKTGDKVRVIAGKDKGKEGTVSKVLAAKNRVVVKGVNMIKKHQKASQTNPQGGILDVEAPIHASNVMLIDPSNNEPTRLGVRIEDGHKVRFAKKSGETIDK	103	D	N	A	S	4	mutated	1.0
1602	A0A0B5FDZ6	Pandoraea apista	Bacteria;Proteobacteria;Betaproteobacteria	TF81F4	SAMN03278108	PRJNA271830	GCA_000826965.3	Complete	5.5821	62.6	chromosome:NZ_CP010518.3/CP010518.3		1	4851	2015-01-21T00:00:00Z	ftp://ftp.ncbi.nlm.nih.gov/genomes/all/GCA/000/826/965/GCA_000826965.3_ASM82696v3	ftp://ftp.ncbi.nlm.nih.gov/genomes/all/GCF/000/826/965/GCF_000826965.4_ASM82696v3	37	A0A0B5FDZ6_9BURK	unreviewed	50S ribosomal protein L24	rplX EGJ54_17695 LMG16407_01600	Pandoraea apista	MNKIRKGDQVIVLTGKDKAKRGTVLAVDGDKLVVEGVNVAKKHVKPNPMKGTQGGVVDKTMPIHVSNVALVDANGKPSRVGIKVEDGKKVRFLKTTGATVVGA	103	D	N	L	T	4	mutated	1.0
1603	A9M5N9	Brucella canis	Bacteria;Proteobacteria;Alphaproteobacteria	SVA13	SAMN02739937	PRJNA242400	GCA_000691585.1	Complete	3.31032	57.2364	chromosome I:NZ_CP007629.1/CP007629.1; chromosome II:NZ_CP007630.1/CP007630.1		2	3150	2014-05-15T00:00:00Z	ftp://ftp.ncbi.nlm.nih.gov/genomes/all/GCA/000/691/585/GCA_000691585.1_ASM69158v1	ftp://ftp.ncbi.nlm.nih.gov/genomes/all/GCF/000/691/585/GCF_000691585.1_ASM69158v1	37	RL24_BRUC2	reviewed	50S ribosomal protein L24	rplX BCAN_A1245	Brucella canis	MQKIRKGDSVVVLSGKDKGRKGEVLKVMPKDEQALVSGINIVKRHQRQTQTQEAGIISKEAPIHLSNLAIADPKDGKPTRVGFRVEDGKKVRVAKRSGALIDG	103	D	D	A	S	4	mutated	1.0
1604	C7LCH2	Brucella microti	Bacteria;Proteobacteria;Alphaproteobacteria	CCM 4915	SAMN02603148	PRJNA32233	GCA_000022745.1	Complete	3.3373699999999995	57.2366	chromosome 1:NC_013119.1/CP001578.1; chromosome 2:NC_013118.1/CP001579.1		2	3198	2009-08-18T00:00:00Z	ftp://ftp.ncbi.nlm.nih.gov/genomes/all/GCA/000/022/745/GCA_000022745.1_ASM2274v1	ftp://ftp.ncbi.nlm.nih.gov/genomes/all/GCF/000/022/745/GCF_000022745.1_ASM2274v1	37	C7LCH2_BRUMC	unreviewed	50S ribosomal protein L24	rplX BMI_I1233	Brucella microti	MQKIRKGDSVVVLSGKDKGRKGEVLKVMPKDEQALVSGINIVKRHQRQTQTQEAGIISKEAPIHLSNLAIADPKDGKPTRVGFRVEDGKKVRVAKRSGALIDG	103	D	D	A	S	4	mutated	1.0
1605	C0G6V8	Brucella ceti	Bacteria;Proteobacteria;Alphaproteobacteria	TE10759-12	SAMN02402452	PRJNA227977	GCA_000590795.1	Complete	3.27803	57.2708	chromosome I:NC_022905.1/CP006896.1; chromosome II:NC_022906.1/CP006897.1		2	3112	2013-11-25T00:00:00Z	ftp://ftp.ncbi.nlm.nih.gov/genomes/all/GCA/000/590/795/GCA_000590795.1_ASM59079v1	ftp://ftp.ncbi.nlm.nih.gov/genomes/all/GCF/000/590/795/GCF_000590795.1_ASM59079v1	37	C0G6V8_9RHIZ	unreviewed	50S ribosomal protein L24	rplX BCETI_3000513	Brucella ceti	MQKIRKGDSVVVLSGKDKGRKGEVLKVMPKDEQALVSGINIVKRHQRQTQTQEAGIISKEAPIHLSNLAIADPKDGKPTRVGFRVEDGKKVRVAKRSGALIDG	103	D	D	A	S	4	mutated	1.0
1606	A0A0E1X2T7	Brucella pinnipedialis	Bacteria;Proteobacteria;Alphaproteobacteria	6/566	SAMN02781126	PRJNA243898	GCA_000740275.1	Complete	3.33103	57.2716	chromosome 1:NZ_CP007743.1/CP007743.1; chromosome 2:NZ_CP007742.1/CP007742.1		2	3205	2014-08-15T00:00:00Z	ftp://ftp.ncbi.nlm.nih.gov/genomes/all/GCA/000/740/275/GCA_000740275.1_ASM74027v1	ftp://ftp.ncbi.nlm.nih.gov/genomes/all/GCF/000/740/275/GCF_000740275.1_ASM74027v1	37	A0A0E1X2T7_9RHIZ	unreviewed	50S ribosomal protein L24	rplX BALG_01463	Brucella pinnipedialis	MQKIRKGDSVVVLSGKDKGRKGEVLKVMPKDEQALVSGINIVKRHQRQTQTQEAGIISKEAPIHLSNLAIADPKDGKPTRVGFRVEDGKKVRVAKRSGALIDG	103	D	D	A	S	4	mutated	1.0
1607	A0A1D9FIT0	Clostridium formicaceticum	Bacteria;Terrabacteria group;Firmicutes	ATCC 27076	SAMN05858599	PRJNA345142	GCA_001854185.1	Complete	4.58676	35.5	chromosome:NZ_CP017603.1/CP017603.1		1	4042	2016-10-26T00:00:00Z	ftp://ftp.ncbi.nlm.nih.gov/genomes/all/GCA/001/854/185/GCA_001854185.1_ASM185418v1	ftp://ftp.ncbi.nlm.nih.gov/genomes/all/GCF/001/854/185/GCF_001854185.1_ASM185418v1	37	A0A1D9FIT0_9CLOT	unreviewed	50S ribosomal protein L24	rplX BJL90_03765	Clostridium formicaceticum	MRIKKGDTVVVIAGKDKSKVGKVLQVLPKVNRVIVEGVNMVTKHQKPNPRTQQGGIIRHEAPIHASNVMFFEKKANQGVRVGYKLLQNGEKVRISKKTGEVLD	103	E	A	S	T	4	mutated	1.0
1608	A0A174CNS7	Anaerostipes hadrus	Bacteria;Terrabacteria group;Firmicutes	BPB5	SAMN02725021	PRJNA244280	GCA_001998765.1	Complete	3.17261	37.3	chromosome:NZ_CP012098.1/CP012098.1		1	2900	2017-02-14T00:00:00Z	ftp://ftp.ncbi.nlm.nih.gov/genomes/all/GCA/001/998/765/GCA_001998765.1_ASM199876v1	ftp://ftp.ncbi.nlm.nih.gov/genomes/all/GCF/001/998/765/GCF_001998765.1_ASM199876v1	37	A0A174CNS7_ANAHA	unreviewed	50S ribosomal protein L24	rplX ERS852387_01626	Anaerostipes hadrus	MSAIKIKKGDLVKIIAGKDKDKEGKVIAVDHKKGTVTVEGANMITKHTKPSPANQQGGIVSQEGPMDVSNVMLVHNGKTTKIGYKVVDGKKVRVARATGEVID	103	-	-	A	T	4	mutated	1.0
1609	C4Z2U1	Eubacterium eligens	Bacteria;Terrabacteria group;Firmicutes	ATCC 27750	SAMN02603083	PRJNA29073	GCA_000146185.1	Complete	2.8313900000000003	37.567	chromosome:NC_012778.1/CP001104.1; plasmid unnamed:NC_012782.1/CP001105.1; plasmid unnamed:NC_012780.1/CP001106.1		3	2613	2009-06-04T00:00:00Z	ftp://ftp.ncbi.nlm.nih.gov/genomes/all/GCA/000/146/185/GCA_000146185.1_ASM14618v1	ftp://ftp.ncbi.nlm.nih.gov/genomes/all/GCF/000/146/185/GCF_000146185.1_ASM14618v1	37	RL24_EUBE2	reviewed	50S ribosomal protein L24	rplX EUBELI_00310	Eubacterium eligens	MSAVRIKKGDTVKVIAGKDKGKEGKVLSVNAKNHTALVEGVNMVTKHAKPSAANQQGGILHQEAPIDISNIAYSLKGKETKIGYDFKDGKKVRVAKATGEVID	103	-	-	A	T	4	mutated	1.0
1610	I6YAZ5	Mycoplasma wenyonii	Bacteria;Terrabacteria group;Tenericutes	Massachusetts	parasite	PRJNA168067	GCA_000277795.1	Complete	0.650228	33.9	chromosome:NC_018149.1/CP003703.1		1	675	2012-07-16T00:00:00Z	ftp://ftp.ncbi.nlm.nih.gov/genomes/all/GCA/000/277/795/GCA_000277795.1_ASM27779v1	ftp://ftp.ncbi.nlm.nih.gov/genomes/all/GCF/000/277/795/GCF_000277795.1_ASM27779v1	37	I6YAZ5_MYCWM	unreviewed	50S ribosomal protein L24	rplX WEN_01740	Mycoplasma wenyonii	MYSSMNRLRKGDQVRVTRGALKGKEGKIKEILLGKERALVEGVGKYQCYQKGRGMVEREREIHLSNLALITNDKKKEIYKVSFVIKEGKKERVPRESTKEEKS	103	T	K	P	-	4	mutated	1.0
1611	R6FYG6	Eubacterium hallii	Bacteria;Terrabacteria group;Firmicutes	EH1	SAMEA104233736	PRJEB22345	GCA_900209925.1	Complete	3.51567	38.6	chromosome I:NZ_LT907978.1/LT907978.1		1	2964	2017-09-19T00:00:00Z	ftp://ftp.ncbi.nlm.nih.gov/genomes/all/GCA/900/209/925/GCA_900209925.1_EH1	ftp://ftp.ncbi.nlm.nih.gov/genomes/all/GCF/900/209/925/GCF_900209925.1_EH1	37	R6FYG6_9FIRM	unreviewed	50S ribosomal protein L24	rplX BN476_00193	Eubacterium hallii	MAQKIKRNDMVKVIAGKDIDKEGKVLSVDAKNHKVVVEGINMATKHTKPSMQNQAGGIVQEEAAIDVSNVMLLHNGQPTRVGFKFVDGKKVRFAKSTGEVID	102	-	-	A	T	4	mutated	1.0
1612	A0A256SNZ6	Lactobacillus reuteri	Bacteria;Terrabacteria group;Firmicutes	IRT	SAMN03382532	PRJNA276785	GCA_001046835.1	Complete	1.99397	38.9	chromosome:NZ_CP011024.1/CP011024.1		1	1890	2015-07-06T00:00:00Z	ftp://ftp.ncbi.nlm.nih.gov/genomes/all/GCA/001/046/835/GCA_001046835.1_ASM104683v1	ftp://ftp.ncbi.nlm.nih.gov/genomes/all/GCF/001/046/835/GCF_001046835.1_ASM104683v1	37	A0A256SNZ6_LACRE	unreviewed	50S ribosomal protein L24	rplX CBF96_06825 CBG24_08215 E5337_08650	Lactobacillus reuteri	MFIKTGDKVRVIAGKDKGKEGTIKKVLASQNRVIVEGVNIVKKHQKPSNSNPNGGVIDTEAAIDASNVMLIDPSTNEPTRVGYKFVDGKKVRVAKKSGKTLD	102	D	T	A	S	4	mutated	1.0
1613	A0A4R5NJI4	Lactobacillus buchneri	Bacteria;Terrabacteria group;Firmicutes	CD034	SAMN02603054	PRJNA71051	GCA_000298115.2	Complete	2.56317	44.2381	chromosome:NC_018610.1/CP003043.1; plasmid pCD034-1:NC_016035.1/JN084215.1; plasmid pCD034-2:NC_016034.1/JN084214.1; plasmid pCD034-3:NC_018611.1/CP003044.1		4	2352	2012-09-18T00:00:00Z	ftp://ftp.ncbi.nlm.nih.gov/genomes/all/GCA/000/298/115/GCA_000298115.2_ASM29811v2	ftp://ftp.ncbi.nlm.nih.gov/genomes/all/GCF/000/298/115/GCF_000298115.2_ASM29811v2	37	A0A4R5NJI4_LACBU	unreviewed	50S ribosomal protein L24	rplX C5L32_002214	Lactobacillus buchneri	MFIKTGDKVRVISGKDKGKEGTVTKTIASKDRVIVEGINKVKKHTKASQTNPQGGIVDAEAPIHVSNVMLIDPSTNEPTRIGIKVEDGKKVRYSKKSQKAID	102	D	T	S	S	4	mutated	1.0
1614	A0A0R1PEN2	Lactobacillus mucosae	Bacteria;Terrabacteria group;Firmicutes	LM1	SAMN02470226	PRJNA80653	GCA_000248095.3	Complete	2.43461	46.1307	chromosome:NZ_CP011013.1/CP011013.1; plasmid pLM1:NZ_CP011014.1/CP011014.1		2	2123	2015-03-11T00:00:00Z	ftp://ftp.ncbi.nlm.nih.gov/genomes/all/GCA/000/248/095/GCA_000248095.3_ASM24809v3	ftp://ftp.ncbi.nlm.nih.gov/genomes/all/GCF/000/248/095/GCF_000248095.2_ASM24809v3	37	A0A0R1PEN2_LACMC	unreviewed	50S ribosomal protein L24	rplX FC47_GL000998	Lactobacillus mucosae	MFLKTGDKVRVIAGKDKGKEGTIKKVLVKENRVIVEGVNQIKKHQKPNNANPNGGIIDAEAPIQASNVMLIDPSTNEPTRVGFKVVDGKKVRVAKKSGKTID	102	D	T	A	S	4	mutated	1.0
1615	A0A0S3KD24	Enterococcus silesiacus	Bacteria;Terrabacteria group;Firmicutes	LMG 23085	SAMN04296138	PRJNA226735	GCA_001465115.1	Complete	3.92814	36.4	chromosome:CP013614.1		1	3559	2015-12-10T00:00:00Z	ftp://ftp.ncbi.nlm.nih.gov/genomes/all/GCA/001/465/115/GCA_001465115.1_ASM146511v1		37	A0A0S3KD24_9ENTE	unreviewed	50S ribosomal protein L24	rplX ATZ33_11385	Enterococcus silesiacus	MFVKKGDKVKIITGKDKNKEGVVLAAFPKKDKVIVEGVNIMKKHQKPNQAAPQGGILEVEAPIHVSNVMVIDGTGVAGRVGYKEVDGKKVRVSKKTGEVLDK	102	D	-	S	T	4	mutated	1.0
1616	V5XKW4	Enterococcus mundtii	Bacteria;Terrabacteria group;Firmicutes	EMB156	SAMN07459877	PRJNA337899	GCA_002216705.1	Complete	3.01443	38.5	chromosome:NZ_CP022340.1/CP022340.1		1	2653	2017-07-12T00:00:00Z	ftp://ftp.ncbi.nlm.nih.gov/genomes/all/GCA/002/216/705/GCA_002216705.1_ASM221670v1	ftp://ftp.ncbi.nlm.nih.gov/genomes/all/GCF/002/216/705/GCF_002216705.1_ASM221670v1	37	V5XKW4_ENTMU	unreviewed	50S ribosomal protein L24	rplX EMQU_0096	Enterococcus mundtii	MFVKKGDKVKVITGKDKNKEGVVLAAFPKQDKVVVEGVNMIKKHQKPSQAAPQGGIVEMEAPLHVSNVMVIDSTGVAGRVGYKEVDGKKVRVSKKTGEVLDK	102	D	-	S	T	4	mutated	1.0
1617	A0A248V8X1	Enterococcus durans	Bacteria;Terrabacteria group;Firmicutes	KLDS6.0933	SAMN03956931	PRJNA291957	GCA_001267395.1	Complete	3.0718	37.8306	chromosome:NZ_CP012366.1/CP012366.1; plasmid unnamed 1:NZ_CP012367.1/CP012367.1; plasmid unnamed 2:NZ_CP012368.1/CP012368.1		3	2537	2015-08-13T00:00:00Z	ftp://ftp.ncbi.nlm.nih.gov/genomes/all/GCA/001/267/395/GCA_001267395.1_ASM126739v1	ftp://ftp.ncbi.nlm.nih.gov/genomes/all/GCF/001/267/395/GCF_001267395.1_ASM126739v1	37	A0A248V8X1_9ENTE	unreviewed	50S ribosomal protein L24	rplX EA71_00159 F6X90_10275 FNV40_09145 NCTC8129_01084 NCTC8130_00128	Enterococcus durans	MFVKKGDKVKVITGKDKNKEGVVLSAFPKKDKVIVEGVNVVKKHQKPSQAAPQGGIVEMEAPIHVSNVMVIDSTGVAGRVGYKEVDGKKVRVSKKTGEVLDK	102	D	-	S	T	4	mutated	1.0
1618	A0A1L6RDF6	Weissella jogaejeotgali	Bacteria;Terrabacteria group;Firmicutes	FOL01	SAMN04193338	PRJNA299085	GCA_001932615.1	Complete	2.14954	38.8049	chromosome:NZ_CP014332.1/CP014332.1; plasmid pFOL01:NZ_CP014333.1/CP014333.1		2	1973	2017-01-04T00:00:00Z	ftp://ftp.ncbi.nlm.nih.gov/genomes/all/GCA/001/932/615/GCA_001932615.1_ASM193261v1	ftp://ftp.ncbi.nlm.nih.gov/genomes/all/GCF/001/932/615/GCF_001932615.1_ASM193261v1	37	A0A1L6RDF6_9LACT	unreviewed	50S ribosomal protein L24	rplX FOL01_1714	Weissella jogaejeotgali	MFVKTGDKVKVIAGKDKGKEGVVVKTISSQDRVVVEGVNKVKKHQKPNNQYPQGGIVELEAPIHVSNVQLLDPSTNEPTKVGYKVEDGKKVRFAKKSGKTLA	102	D	T	A	S	4	mutated	1.0
1619	A0A075TWT4	Weissella ceti	Bacteria;Terrabacteria group;Firmicutes	WS105	SAMN02947896	PRJNA257149	GCA_000750535.1	Complete	1.3904	40.7	chromosome:NZ_CP009224.1/CP009224.1		1	1246	2014-09-09T00:00:00Z	ftp://ftp.ncbi.nlm.nih.gov/genomes/all/GCA/000/750/535/GCA_000750535.1_ASM75053v1	ftp://ftp.ncbi.nlm.nih.gov/genomes/all/GCF/000/750/535/GCF_000750535.1_ASM75053v1	37	A0A075TWT4_9LACT	unreviewed	50S ribosomal protein L24	rplX WS74_1153	Weissella ceti	MFVKTGDKVMVIAGKDKGKEGVVTKTLKTQDRVVVEGVNKIKKHQKPNNQYPQGGIIELEAPIHVSNVQLLDPSTNEPTKIGYKVEDGKKVRYAKKSGKTLA	102	D	T	A	S	4	mutated	1.0
1620	B9E9K2	Macrococcus caseolyticus	Bacteria;Terrabacteria group;Firmicutes	IMD0819	SAMN06829096	PRJNA384137	GCA_002119825.1	Complete	2.2756	36.7	chromosome:NZ_CP021058.1/CP021058.1		1	2297	2017-05-09T00:00:00Z	ftp://ftp.ncbi.nlm.nih.gov/genomes/all/GCA/002/119/825/GCA_002119825.1_ASM211982v1	ftp://ftp.ncbi.nlm.nih.gov/genomes/all/GCF/002/119/825/GCF_002119825.1_ASM211982v1	37	RL24_MACCJ	reviewed	50S ribosomal protein L24	rplX MCCL_0206	Macrococcus caseolyticus	MHIKKGDKVIVITGKDKGKTGTVIEALPKRDRVVVEGVNIVKKHQKPTQMNPEGGITEFEAAIHVSNVMLLDPKTNKPTRVGTKIEDGKKVRVAKKSGEIIK	102	D	T	A	S	4	mutated	1.0
1621	A0A109RCK1	Aerococcus christensenii	Bacteria;Terrabacteria group;Firmicutes	CCUG28831	SAMN04419111	PRJNA308559	GCA_001543105.1	Complete	1.6349200000000002	39.2	chromosome:NZ_CP014159.1/CP014159.1		1	1440	2016-02-01T00:00:00Z	ftp://ftp.ncbi.nlm.nih.gov/genomes/all/GCA/001/543/105/GCA_001543105.1_ASM154310v1	ftp://ftp.ncbi.nlm.nih.gov/genomes/all/GCF/001/543/105/GCF_001543105.1_ASM154310v1	37	A0A109RCK1_9LACT	unreviewed	50S ribosomal protein L24	rplX CYJ27_07385 HMPREF3187_01140	Aerococcus christensenii	MHIKTGDKVEVIAGKDKGTQATVLKTLPKKDRVIVEGVNKVKKHERPSQANPQGGIIEQEAPIHVSNVQLVDPKTNEKTRVSIQEVDGKRVRVSKKSGEVLD	102	D	T	S	S	4	mutated	1.0
1622	K0J192	Amphibacillus xylanus	Bacteria;Terrabacteria group;Firmicutes	NBRC 15112	SAMD00061112	PRJNA42371	GCA_000307165.1	Complete	2.56949	35.7	chromosome:NC_018704.1/AP012050.1		1	2330	2012-10-02T00:00:00Z	ftp://ftp.ncbi.nlm.nih.gov/genomes/all/GCA/000/307/165/GCA_000307165.1_ASM30716v1	ftp://ftp.ncbi.nlm.nih.gov/genomes/all/GCF/000/307/165/GCF_000307165.1_ASM30716v1	37	K0J192_AMPXN	unreviewed	50S ribosomal protein L24	rplX AXY_01340	Amphibacillus xylanus	MHVKKGDKVKVLTGKDKGKEGKILAVYPKKERVLVEGVNIVKKHQKPSQDNPQGGILEQEAPIHVSNVLPIDPKTGEPTRVGYEVRDGKKVRIAKKSGEALD	102	D	T	A	S	4	mutated	1.0
1623	Q5WLQ1	Bacillus clausii	Bacteria;Terrabacteria group;Firmicutes	ENTPro	SAMN02719561	PRJNA242453	GCA_000737305.2	Complete	4.29634	44.6648	chromosome:NZ_CP012475.1/CP012475.1; plasmid unnamed:NZ_CP012476.1/CP012476.1		2	4114	2015-08-24T00:00:00Z	ftp://ftp.ncbi.nlm.nih.gov/genomes/all/GCA/000/737/305/GCA_000737305.2_ASM73730v2	ftp://ftp.ncbi.nlm.nih.gov/genomes/all/GCF/000/737/305/GCF_000737305.2_ASM73730v2	37	RL24_BACSK	reviewed	50S ribosomal protein L24	rplX ABC0161	Bacillus clausii	MHVKKGDKVVVITGKDKGKQGTVLEAYPKKSRVLVEGVNMVKKHAKPSQDNPQGGILNQEAPIHSSNVMLVDPKTGERTRVGYKEENGKKVRVAKKSGEIIK	102	D	T	A	S	4	mutated	1.0
1624	K0B2U7	Gottschalkia acidurici	Bacteria;Terrabacteria group;Firmicutes	9a	SAMN02603272	PRJNA79221	GCA_000299355.1	Complete	3.10825	29.899	chromosome:NC_018664.1/CP003326.1; plasmid pCuri3:NC_018657.1/CP003327.1		2	2838	2012-09-27T00:00:00Z	ftp://ftp.ncbi.nlm.nih.gov/genomes/all/GCA/000/299/355/GCA_000299355.1_ASM29935v1	ftp://ftp.ncbi.nlm.nih.gov/genomes/all/GCF/000/299/355/GCF_000299355.1_ASM29935v1	37	K0B2U7_GOTA9	unreviewed	50S ribosomal protein L24	rplX Curi_c22520	Gottschalkia acidurici	MHVKKGDTVVVISGKDKGKVGKVLTAMPKKDRVVVEGVNIVVKHKKPSQQMQQGGRIEKEGAIHASNVMLYCNKEKKGVRIGHKIENGKKTRVCAKCGEILD	102	C	E	C	C	1	mutated	1.0
1625	A8MLF1	Alkaliphilus oremlandii	Bacteria;Terrabacteria group;Firmicutes	OhILAs	SAMN00623039	PRJNA16083	GCA_000018325.1	Complete	3.12356	36.3	chromosome:NC_009922.1/CP000853.1		1	2898	2007-10-11T00:00:00Z	ftp://ftp.ncbi.nlm.nih.gov/genomes/all/GCA/000/018/325/GCA_000018325.1_ASM1832v1	ftp://ftp.ncbi.nlm.nih.gov/genomes/all/GCF/000/018/325/GCF_000018325.1_ASM1832v1	37	RL24_ALKOO	reviewed	50S ribosomal protein L24	rplX Clos_0503	Alkaliphilus oremlandii	MHVKKGDTVVVITGKDKGKKGKVLQVLPKKNRVIVEGVAMVTKHQKPNQQMQQGGRIEQEAAIDASNVMIWDKKANQGVRVGYKLENGKKVRVSKKTGEVID	102	D	A	S	T	4	mutated	1.0
1626	B0RZS0	Finegoldia magna	Bacteria;Terrabacteria group;Firmicutes	ATCC 29328	SAMD00060918	PRJDA18981	GCA_000010185.1	Complete	1.98674	32.0524	chromosome:NC_010376.1/AP008971.1; plasmid pFMC:NC_010371.1/AP008972.1		2	1820	2008-02-14T00:00:00Z	ftp://ftp.ncbi.nlm.nih.gov/genomes/all/GCA/000/010/185/GCA_000010185.1_ASM1018v1	ftp://ftp.ncbi.nlm.nih.gov/genomes/all/GCF/000/010/185/GCF_000010185.1_ASM1018v1	37	RL24_FINM2	reviewed	50S ribosomal protein L24	rplX FMG_0166	Finegoldia magna	MKIKNGDTVIVISGKDKGKTGNVIEVLAKKNKVVVEGVNIVTKHQKANGRGVESGLIKKEAPIDVSNVMYYDAKNKKGTRLGYKFEDGKKVRFMKSNNETIK	102	D	-	M	N	4	mutated	1.0
1627	A0A0R1WFM8	Lactobacillus oris	Bacteria;Terrabacteria group;Firmicutes	J-1	SAMN04491455	PRJNA312001	GCA_001602195.1	Complete	3.236	51.3594	chromosome:CP014787.1; plasmid unnamed1:CP014788.1; plasmid unnamed2:CP014789.1		3	2868	2016-03-30T00:00:00Z	ftp://ftp.ncbi.nlm.nih.gov/genomes/all/GCA/001/602/195/GCA_001602195.1_ASM160219v1	ftp://ftp.ncbi.nlm.nih.gov/genomes/all/GCF/001/602/195/GCF_001602195.1_ASM160219v1	37	A0A0R1WFM8_9LACO	unreviewed	50S ribosomal protein L24	rplX FC49_GL000696	Lactobacillus oris	MLIKTGDKVRVIAGKDKGKEGNVKQIFAAQNRVIVEGINMVKKHQKPSNANPNGGVIETEAAINASNVMLIDPSTNEPTRVGYKFVDGKKVRVAKKSGKTID	102	D	T	A	S	4	mutated	1.0
1628	A0A0A1SD27	Paeniclostridium sordellii	Bacteria;Terrabacteria group;Firmicutes	AM370	SAMN04263499	PRJNA302050	GCA_002865995.1	Complete	3.58481	27.8866	chromosome:NZ_CP014150.1/CP014150.1; plasmid pRSJ16_1:NZ_CP014149.1/CP014149.1		2	3339	2018-01-08T00:00:00Z	ftp://ftp.ncbi.nlm.nih.gov/genomes/all/GCA/002/865/995/GCA_002865995.1_ASM286599v1	ftp://ftp.ncbi.nlm.nih.gov/genomes/all/GCF/002/865/995/GCF_002865995.1_ASM286599v1	37	A0A0A1SD27_PAESO	unreviewed	50S ribosomal protein L24	rplX JGS6382_31991 R28058_34461	Paeniclostridium sordellii	MMRVKKGDTVVVIAGKDKGKKGTVTKVFTKTNKVLVEGVNVITKHQKPTAVNPQGGIINKEAPIHISNVMPVDPETGKGTRVRFEVKDGQKVRVSVKSGKEI	102	D	-	S	S	4	mutated	1.0
1629	A0A5A8ENM5	Cupriavidus gilardii	Bacteria;Proteobacteria;Betaproteobacteria	CR3	SAMN02665997	PRJNA183450	GCA_001281465.1	Complete	5.57874	67.5462	chromosome 1:NZ_CP010516.1/CP010516.1; chromosome 2:NZ_CP010517.1/CP010517.1		2	4401	2015-09-14T00:00:00Z	ftp://ftp.ncbi.nlm.nih.gov/genomes/all/GCA/001/281/465/GCA_001281465.1_ASM128146v1	ftp://ftp.ncbi.nlm.nih.gov/genomes/all/GCF/001/281/465/GCF_001281465.1_ASM128146v1	37	A0A5A8ENM5_9BURK	unreviewed	50S ribosomal protein L24	rplX FX016_21385	Cupriavidus gilardii	MNKIRKGDEVIVLTGKDKGKRGKVQAVLGDKVAVEGVNVAKKHARPNPMLGTTGGVIDKVMPLHISNVALVDANGKPSRVGIKLVEGKRVRVLKTTGAVVAA	102	D	N	L	T	4	mutated	1.0
1630	A0A381BSW3	Burkholderia oklahomensis	Bacteria;Proteobacteria;Betaproteobacteria	EO147	SAMN02847801	PRJNA244064	GCA_000755985.1	Complete	7.31367	66.9427	chromosome 1:NZ_CP008726.1/CP008726.1; chromosome 2:NZ_CP008727.1/CP008727.1		2	6355	2014-09-18T00:00:00Z	ftp://ftp.ncbi.nlm.nih.gov/genomes/all/GCA/000/755/985/GCA_000755985.1_ASM75598v1	ftp://ftp.ncbi.nlm.nih.gov/genomes/all/GCF/000/755/985/GCF_000755985.1_ASM75598v1	37	A0A381BSW3_9BURK	unreviewed	50S ribosomal protein L24	rplX NCTC13388_01934	Burkholderia oklahomensis	MNKIRKGDEVIVVTGKDKGKRGVVLAVGAEHVTVEGINLVKKHVKPNPMKGTTGGVEAKTMPLHISNVALVDANGKASRVGIKVEDGKKVRFLKTTGAVLSA	102	D	N	L	T	4	mutated	1.0
1631	A0A378YMP3	Pandoraea pnomenusa	Bacteria;Proteobacteria;Betaproteobacteria	DSM 16536	SAMN03078809	PRJNA261997	GCA_000767615.3	Complete	5.38929	64.9	chromosome:NZ_CP009553.3/CP009553.3		1	4659	2014-10-22T00:00:00Z	ftp://ftp.ncbi.nlm.nih.gov/genomes/all/GCA/000/767/615/GCA_000767615.3_ASM76761v3	ftp://ftp.ncbi.nlm.nih.gov/genomes/all/GCF/000/767/615/GCF_000767615.3_ASM76761v3	37	A0A378YMP3_9BURK	unreviewed	50S ribosomal protein L24	rplX FP568_22330 NCTC13160_02536	Pandoraea pnomenusa	MNKIRKGDQVIVLTGKDKAKRGTVLAVDGDKLVVEGVNVAKKHVKPNPMKGTQGGVVDKTMPIHVSNVALVDANGKPSRVGIKVEDGKKVRFLKTTGAVVGA	102	D	N	L	T	4	mutated	1.0
1632	A0A239SWM7	Pandoraea sputorum	Bacteria;Proteobacteria;Betaproteobacteria	DSM 21091	SAMN03085484	PRJNA262705	GCA_000814845.2	Complete	5.7429999999999986	62.8	chromosome:NZ_CP010431.2/CP010431.2		1	4920	2015-01-06T00:00:00Z	ftp://ftp.ncbi.nlm.nih.gov/genomes/all/GCA/000/814/845/GCA_000814845.2_ASM81484v2	ftp://ftp.ncbi.nlm.nih.gov/genomes/all/GCF/000/814/845/GCF_000814845.2_ASM81484v2	37	A0A239SWM7_9BURK	unreviewed	50S ribosomal protein L24	rplX SAMEA4530655_04781	Pandoraea sputorum	MNKIRKGDQVIVLTGKDKAKRGTVLAVDGDKLVVEGVNVAKKHVKPNPMKGTQGGVVDKTMPIHVSNVALVDANGKPSRVGIKVEDGKKVRFLKTTGAVVGA	102	D	N	L	T	4	mutated	1.0
1633	A0A378Z6Z6	Pandoraea pulmonicola	Bacteria;Proteobacteria;Betaproteobacteria	DSM 16583	SAMN03263587	PRJNA270151	GCA_000815105.2	Complete	5.86762	64.3	chromosome:NZ_CP010310.2/CP010310.2		1	4908	2015-01-06T00:00:00Z	ftp://ftp.ncbi.nlm.nih.gov/genomes/all/GCA/000/815/105/GCA_000815105.2_ASM81510v2	ftp://ftp.ncbi.nlm.nih.gov/genomes/all/GCF/000/815/105/GCF_000815105.2_ASM81510v2	37	A0A378Z6Z6_9BURK	unreviewed	50S ribosomal protein L24	rplX NCTC13159_02899	Pandoraea pulmonicola	MNKIRKGDQVIVLTGKDKAKRGTVLAVDGDKVVVEGVNVAKKHVKPNPMKGTQGGVVDKTMPIHVSNVALVDANGKPSRVGIKVEDGKKVRFLKTTGAVVGA	102	D	N	L	T	4	mutated	1.0
1634	E7FW36	Erysipelothrix rhusiopathiae	Bacteria;Terrabacteria group;Firmicutes	GXBY-1	SAMN04566196	PRJNA315595	GCA_001602155.1	Complete	1.87649	36.5	chromosome:NZ_CP014861.1/CP014861.1		1	1723	2016-03-30T00:00:00Z	ftp://ftp.ncbi.nlm.nih.gov/genomes/all/GCA/001/602/155/GCA_001602155.1_ASM160215v1	ftp://ftp.ncbi.nlm.nih.gov/genomes/all/GCF/001/602/155/GCF_001602155.1_ASM160215v1	37	E7FW36_ERYRH	unreviewed	50S ribosomal protein L24	rplX HMPREF0357_11213	Erysipelothrix rhusiopathiae	MRIKRGDNVQVITGSYKGTIGDVIEVSPKHDKVKVEGVNLIKKHMKPSQMNPEGGIIEQEAWIHVSNVMLYDAKAKAPSRVAYTEEKGKKVRVYKKSGAAVK	102	D	-	Y	S	4	mutated	1.0
1635	A0A5N1GN61	Aerococcus sanguinicola	Bacteria;Terrabacteria group;Firmicutes	CCUG43001	SAMN04419112	PRJNA308559	GCA_001543145.1	Complete	2.03385	47.6	chromosome:NZ_CP014160.1/CP014160.1		1	1745	2016-02-01T00:00:00Z	ftp://ftp.ncbi.nlm.nih.gov/genomes/all/GCA/001/543/145/GCA_001543145.1_ASM154314v1	ftp://ftp.ncbi.nlm.nih.gov/genomes/all/GCF/001/543/145/GCF_001543145.1_ASM154314v1	37	A0A5N1GN61_9LACT	unreviewed	50S ribosomal protein L24	F6I03_04080	Aerococcus sanguinicola	MRIKTGDTVIVIAGKDKGTQATVKQTLPKQDKVIVEGVNIVKKHQKPSQANPQGGIVEEEAPIHVSNVQLVDPKTGEKTRVGIEVKDGKRVRVARKSGEAID	102	D	T	A	S	4	mutated	1.0
1636	A0A0X8FL85	Aerococcus urinaehominis	Bacteria;Terrabacteria group;Firmicutes	CCUG42038B	SAMN04419115	PRJNA308559	GCA_001543245.1	Complete	1.8314	42.8	chromosome:NZ_CP014163.1/CP014163.1		1	1616	2016-02-01T00:00:00Z	ftp://ftp.ncbi.nlm.nih.gov/genomes/all/GCA/001/543/245/GCA_001543245.1_ASM154324v1	ftp://ftp.ncbi.nlm.nih.gov/genomes/all/GCF/001/543/245/GCF_001543245.1_ASM154324v1	37	A0A0X8FL85_9LACT	unreviewed	50S ribosomal protein L24	rplX AWM75_03580	Aerococcus urinaehominis	MRIKTGDTVKVIAGKDKGVQATVKQALPKQDKVIVEGVNIVKKHERPSQLNPQGGIIEVEAPIHVSNVQLVDPESGQATRVGIQEQDGKRVRVAKKSGQAID	102	D	S	A	S	4	mutated	1.0
1637	A0A1Y3S659	Lactobacillus salivarius	Bacteria;Terrabacteria group;Firmicutes	JCM1046	SAMN02711722	PRJNA242957	GCA_000758365.1	Complete	2.32046	32.9696	chromosome:NZ_CP007646.1/CP007646.1; plasmid pCTN1046:NZ_CP007650.1/CP007650.1; plasmid pLMP1046:NZ_CP007649.1/CP007649.1; plasmid pMP1046A:NZ_CP007647.1/CP007647.1; plasmid pMP1046B:NZ_CP007648.1/CP007648.1		5	2083	2014-09-26T00:00:00Z	ftp://ftp.ncbi.nlm.nih.gov/genomes/all/GCA/000/758/365/GCA_000758365.1_ASM75836v1	ftp://ftp.ncbi.nlm.nih.gov/genomes/all/GCF/000/758/365/GCF_000758365.1_ASM75836v1	37	A0A1Y3S659_9LACO	unreviewed	50S ribosomal protein L24	rplX B5G36_00585	Lactobacillus salivarius	MFIKKNDKVKVIAGKDKGKEGTVEKVFPAQDRVIVKGINIVKKHQKPTNANPNGGIVEVEAPIHVSNIMLIDPSNNEATRVGFKVVDGKKVRVSKKSGEIL	101	D	N	S	S	4	mutated	1.0
1638	C9LAC0	Blautia hansenii	Bacteria;Terrabacteria group;Firmicutes	DSM 20583	SAMN07340700	PRJNA393727	GCA_002222595.2	Complete	3.06595	39.0	chromosome:NZ_CP022413.2/CP022413.2		1	2892	2017-07-20T00:00:00Z	ftp://ftp.ncbi.nlm.nih.gov/genomes/all/GCA/002/222/595/GCA_002222595.2_ASM222259v2	ftp://ftp.ncbi.nlm.nih.gov/genomes/all/GCF/002/222/595/GCF_002222595.2_ASM222259v2	37	C9LAC0_BLAHA	unreviewed	50S ribosomal protein L24	rplX BLAHAN_06370	Blautia hansenii	MFKIKKGDTVKVIAGKDKDKEGKVISVNPKKGAVLVEGVNMITKHTKPSMANQQGGIVNKEAWIDASNVMVMHEGKATRVGFKVEDGKKVRVAKTTGKVID	101	-	-	A	T	4	mutated	1.0
1639	A0A116S2Y0	Streptococcus suis	Bacteria;Terrabacteria group;Firmicutes	ZY05719	SAMN02691834	PRJNA242223	GCA_000993745.1	Complete	2.0949	41.1	chromosome:NZ_CP007497.1/CP007497.1		1	1976	2015-05-07T00:00:00Z	ftp://ftp.ncbi.nlm.nih.gov/genomes/all/GCA/000/993/745/GCA_000993745.1_ASM99374v1	ftp://ftp.ncbi.nlm.nih.gov/genomes/all/GCF/000/993/745/GCF_000993745.1_ASM99374v1	37	A0A116S2Y0_STRSU	unreviewed	50S ribosomal protein L24	rplX ERS132531_01819	Streptococcus suis	MFVKKGDKVRVIAGKDKGIEAVVVTALPKVNKVIVEGVNIVKKHQKPNSENPQGAIVEKEAPIHVSNVQVLDKNGVAGRVGYKFVDGKKVRYNKKSGEVLD	101	D	-	N	S	4	mutated	1.0
1640	A0A2I8AN60	Streptococcus parauberis	Bacteria;Terrabacteria group;Firmicutes	SPOF3K	SAMN08180797	PRJNA422507	GCA_002900385.1	Complete	2.15228	35.688	chromosome:NZ_CP025420.1/CP025420.1; plasmid unnamed:NZ_CP025421.1/CP025421.1		2	2032	2018-01-26T00:00:00Z	ftp://ftp.ncbi.nlm.nih.gov/genomes/all/GCA/002/900/385/GCA_002900385.1_ASM290038v1	ftp://ftp.ncbi.nlm.nih.gov/genomes/all/GCF/002/900/385/GCF_002900385.1_ASM290038v1	37	A0A2I8AN60_9STRE	unreviewed	50S ribosomal protein L24	rplX SPSF3K_02117	Streptococcus parauberis	MFVKKGDKVRVIAGKDKGTEAVVLKALPKANKVVVEGVGMIKKHQKPNTENPQGAIVEKEAPIHVSNVQVLDKNGVAGRVGYKVVDGKKVRYNKKSGEVLD	101	D	-	N	S	4	mutated	1.0
1641	Q9A1W3	Streptococcus pyogenes	Bacteria;Terrabacteria group;Firmicutes	ATCC 19615	SAMN02905033	PRJNA244349	GCA_000743015.1	Complete	1.8448	38.5	chromosome:NZ_CP008926.1/CP008926.1		1	1750	2014-08-22T00:00:00Z	ftp://ftp.ncbi.nlm.nih.gov/genomes/all/GCA/000/743/015/GCA_000743015.1_ASM74301v1	ftp://ftp.ncbi.nlm.nih.gov/genomes/all/GCF/000/743/015/GCF_000743015.1_ASM74301v1	37	RL24_STRP1	reviewed	50S ribosomal protein L24	rplX SPy_0062 M5005_Spy0055	Streptococcus pyogenes	MFVKKGDKVRVIAGKDKGTEAVVLKALPKVNKVIVEGVGMIKKHQKPNTENPQGAIVEKEAPIHVSNVQVLDKNGVAGRIGYKVVDGKKVRYSKKSGEVLD	101	D	-	S	S	4	mutated	1.0
1642	A0A1V0GHU1	Streptococcus equinus	Bacteria;Terrabacteria group;Firmicutes	FDAARGOS_251	SAMN04875577	PRJNA231221	GCA_002073515.2	Complete	2.31154	39.3167	chromosome:NZ_CP020438.1/CP020438.2; plasmid unamed1:NZ_CP020439.1/CP020439.2		2	2059	2017-03-29T00:00:00Z	ftp://ftp.ncbi.nlm.nih.gov/genomes/all/GCA/002/073/515/GCA_002073515.2_ASM207351v2	ftp://ftp.ncbi.nlm.nih.gov/genomes/all/GCF/002/073/515/GCF_002073515.1_ASM207351v2	37	A0A1V0GHU1_STREI	unreviewed	50S ribosomal protein L24	rplX A6J79_02450	Streptococcus equinus	MFVKKGDKVRVIAGKDKGTEAVVLKALPKVNKVVVEGVAIIKKHQKPSAENPQGAIVEKEAPIHASNVQVLDKNGVAGRVGYKVVDGKKVRYNKKSGEVLD	101	D	-	N	S	4	mutated	1.0
1643	Q8E7T0	Streptococcus agalactiae	Bacteria;Terrabacteria group;Firmicutes	NGBS061	SAMN02741687	PRJNA246096	GCA_000730215.2	Complete	2.22121	35.5	chromosome:NZ_CP007631.1/CP007631.2		1	2138	2014-07-17T00:00:00Z	ftp://ftp.ncbi.nlm.nih.gov/genomes/all/GCA/000/730/215/GCA_000730215.2_ASM73021v2	ftp://ftp.ncbi.nlm.nih.gov/genomes/all/GCF/000/730/215/GCF_000730215.1_ASM73021v2	37	RL24_STRA3	reviewed	50S ribosomal protein L24	rplX gbs0069	Streptococcus agalactiae	MFVKKGDKVRVIAGKDKGTEAVVLKALPKVNKVVVEGVALIKKHQKPNNENPQGAIVEKEAPIHVSNVQVLDKNGVAGRVGYKVVDGKKVRYNKKSGEVLD	101	D	-	N	S	4	mutated	1.0
1644	A0A3L8GP44	Streptococcus iniae	Bacteria;Terrabacteria group;Firmicutes	YSFST01-82	SAMN03286870	PRJNA271544	GCA_000831485.1	Complete	2.08696	36.8	chromosome:NZ_CP010783.1/CP010783.1		1	1863	2015-02-03T00:00:00Z	ftp://ftp.ncbi.nlm.nih.gov/genomes/all/GCA/000/831/485/GCA_000831485.1_ASM83148v1	ftp://ftp.ncbi.nlm.nih.gov/genomes/all/GCF/000/831/485/GCF_000831485.1_ASM83148v1	37	A0A3L8GP44_STRIN	unreviewed	50S ribosomal protein L24	rplX DIY07_00290	Streptococcus iniae	MFVKKGDKVRVIAGKDKGTEAVVLKALPKVNKVVVEGVGIIKKHQKPNTENPQGAIVEKEAPIHVSNVQVLDKNGVAGRVGYKVVDGKKVRYSKKSGEVLD	101	D	-	S	S	4	mutated	1.0
1645	B9DSW1	Streptococcus uberis	Bacteria;Terrabacteria group;Firmicutes	NZ01	SAMN07356854	PRJNA394615	GCA_002814135.1	Complete	1.86384	36.7	chromosome:NZ_CP022435.1/CP022435.1		1	1777	2017-12-07T00:00:00Z	ftp://ftp.ncbi.nlm.nih.gov/genomes/all/GCA/002/814/135/GCA_002814135.1_ASM281413v1	ftp://ftp.ncbi.nlm.nih.gov/genomes/all/GCF/002/814/135/GCF_002814135.1_ASM281413v1	37	RL24_STRU0	reviewed	50S ribosomal protein L24	rplX SUB0079	Streptococcus uberis	MFVKKGDKVRVIAGKDKGTEAVVLKALPKVNKVVVEGVGMIKKHQKPNAENPQGAIVEKEAPIHVSNVQVLDKNGVAGRVGYKVVDGKKVRYSKKSGEVLD	101	D	-	S	S	4	mutated	1.0
1646	A0A1X1JY52	Streptococcus mitis	Bacteria;Terrabacteria group;Firmicutes	KCOM 1350 (= ChDC B183)	SAMN03263069	PRJNA270122	GCA_001281025.1	Complete	1.90634	40.2	chromosome:NZ_CP012646.1/CP012646.1		1	1792	2015-09-11T00:00:00Z	ftp://ftp.ncbi.nlm.nih.gov/genomes/all/GCA/001/281/025/GCA_001281025.1_ASM128102v1	ftp://ftp.ncbi.nlm.nih.gov/genomes/all/GCF/001/281/025/GCF_001281025.1_ASM128102v1	37	A0A1X1JY52_STRMT	unreviewed	50S ribosomal protein L24	rplX B7700_08210 D8836_00815	Streptococcus mitis	MFVKKGDKVRVIAGKDKGTEAVVLTALPKVNKVIVEGVNIVKKHQRPTNDLPQGGIIEKEAAIHVSNVQVLDKNGVAGRVGYKFVDGKKVRYNKKSGEVLD	101	D	-	N	S	4	mutated	1.0
1647	A0A1X1IWE3	Streptococcus oralis	Bacteria;Terrabacteria group;Firmicutes	S.MIT/ORALIS-351	SAMN06179980	PRJNA358614	GCA_001983955.1	Complete	1.96691	41.0	chromosome:NZ_CP019562.1/CP019562.1		1	1830	2017-02-03T00:00:00Z	ftp://ftp.ncbi.nlm.nih.gov/genomes/all/GCA/001/983/955/GCA_001983955.1_ASM198395v1	ftp://ftp.ncbi.nlm.nih.gov/genomes/all/GCF/001/983/955/GCF_001983955.1_ASM198395v1	37	A0A1X1IWE3_STROR	unreviewed	50S ribosomal protein L24	rplX B7705_05515 B7708_06150 D8805_03425	Streptococcus oralis	MFVKKGDKVRVIAGKDKGTEAVVLTALPKVNKVIVEGVNIVKKHQRPTNDLPQGGIIEKEAAIHVSNVQVLDKNGVAGRVGYKFVDGKKVRYNKKSGEVLD	101	D	-	N	S	4	mutated	1.0
1648	V8IKW3	Streptococcus pseudopneumoniae	Bacteria;Terrabacteria group;Firmicutes	IS7493	SAMN02603728	PRJNA69547	GCA_000221985.1	Complete	2.19546	39.7968	chromosome:NC_015875.1/CP002925.1; plasmid pDRPIS7493:NC_015876.1/CP002926.1		2	2116	2011-07-29T00:00:00Z	ftp://ftp.ncbi.nlm.nih.gov/genomes/all/GCA/000/221/985/GCA_000221985.1_ASM22198v1	ftp://ftp.ncbi.nlm.nih.gov/genomes/all/GCF/000/221/985/GCF_000221985.1_ASM22198v1	37	V8IKW3_9STRE	unreviewed	50S ribosomal protein L24	rplX U753_00325	Streptococcus pseudopneumoniae	MFVKKGDKVRVIAGKDKGTEAVVLTALPKVNKVIVEGVNIVKKHQRPTNELPQGGIIEKEAAIHVSNVQVLDKNGVAGRVGYKFVDGKKVRYNKKSGEVLD	101	D	-	N	S	4	mutated	1.0
1649	A0A3R9JWW2	Streptococcus gordonii	Bacteria;Terrabacteria group;Firmicutes	IE35	SAMN03445771	PRJNA279321	GCA_000970665.2	Complete	2.1901	40.5	chromosome:NZ_CP017295.1/CP017295.1; chromosome:CP017295.1		1	4043	2016-09-28T00:00:00Z	ftp://ftp.ncbi.nlm.nih.gov/genomes/all/GCA/000/970/665/GCA_000970665.2_ASM97066v2	ftp://ftp.ncbi.nlm.nih.gov/genomes/all/GCF/000/970/665/GCF_000970665.2_ASM97066v2	37	A0A3R9JWW2_STRGN	unreviewed	50S ribosomal protein L24	rplX D8821_08900	Streptococcus gordonii	MFVKKGDKVRVIAGKDKGVEAFVVTALPKVNKVVVEGVNIVKKHQKPNNEHPQGAIVEKEAPIHVSNVQVLDKNGVAGRVGYKFVDGKKVRYNKKSGEVLD	101	D	-	N	S	4	mutated	1.0
1650	A0A3R9M0N2	Streptococcus cristatus	Bacteria;Terrabacteria group;Firmicutes	AS 1.3089	SAMN02603400	PRJNA192658	GCA_000385925.1	Complete	2.1421	42.1	chromosome:NC_021175.1/CP004409.1		1	1983	2013-05-01T00:00:00Z	ftp://ftp.ncbi.nlm.nih.gov/genomes/all/GCA/000/385/925/GCA_000385925.1_ASM38592v1	ftp://ftp.ncbi.nlm.nih.gov/genomes/all/GCF/000/385/925/GCF_000385925.1_ASM38592v1	37	A0A3R9M0N2_STRCR	unreviewed	50S ribosomal protein L24	rplX D8792_08175	Streptococcus cristatus	MFVKKGDKVRVIAGKDKGVEALVVAALPKVNKVVVEGVNLVKKHQKPNSENPQGAIVEKEAPIHASNVQVLDKNGVAGRVGYKFEDGKKVRYNKKSGEVLD	101	D	-	N	S	4	mutated	1.0
1651	A0A1Q8EBV8	Streptococcus acidominimus	Bacteria;Terrabacteria group;Firmicutes	NCTC11291	SAMEA4504048	PRJEB6403	GCA_900187245.1	Complete	2.33081	39.9	chromosome 1:NZ_LT906454.1/LT906454.1		1	2032	2017-08-15T00:00:00Z	ftp://ftp.ncbi.nlm.nih.gov/genomes/all/GCA/900/187/245/GCA_900187245.1_51470_D02	ftp://ftp.ncbi.nlm.nih.gov/genomes/all/GCF/900/187/245/GCF_900187245.1_51470_D02	37	A0A1Q8EBV8_STRAI	unreviewed	50S ribosomal protein L24	rplX BU200_08300 E4U01_05575 NCTC12957_00500	Streptococcus acidominimus	MFVKKGDKVRVIAGKDKGVEAVVLAALPKVNKVVVEGVNIVKKHQKPNNENPQGAIVEKEAAIHASNVQVLDKNGVAGRVGYKFVDGKKVRYNKKSGEVLD	101	D	-	N	S	4	mutated	1.0
1652	A0A0E2EPI0	Streptococcus mutans	Bacteria;Terrabacteria group;Firmicutes	NG8	SAMN04155244	PRJNA298029	GCA_001558215.1	Complete	1.98444	36.9	chromosome:NZ_CP013237.1/CP013237.1		1	1844	2016-02-11T00:00:00Z	ftp://ftp.ncbi.nlm.nih.gov/genomes/all/GCA/001/558/215/GCA_001558215.1_ASM155821v1	ftp://ftp.ncbi.nlm.nih.gov/genomes/all/GCF/001/558/215/GCF_001558215.1_ASM155821v1	37	A0A0E2EPI0_STRMG	unreviewed	50S ribosomal protein L24	rplX SMU82_04653	Streptococcus mutans	MFVKKGDKVRVIAGKDKGVEAVVLKAFPKINKVVVEGVAIVKKHQKPNNEDPQGAIVEKEAPIHVSNVQVLDKNGVAGRVGYKVVDGKKVRYNKKSGEVLD	101	D	-	N	S	4	mutated	1.0
1653	B4U511	Streptococcus equi	Bacteria;Terrabacteria group;Firmicutes	ATCC 39506	SAMN07173892	PRJNA388268	GCA_002202295.1	Complete	2.2720700000000003	41.3	chromosome:CP021972.1		1	2208	2017-06-20T00:00:00Z	ftp://ftp.ncbi.nlm.nih.gov/genomes/all/GCA/002/202/295/GCA_002202295.1_ASM220229v1		37	RL24_STREM	reviewed	50S ribosomal protein L24	rplX Sez_0067	Streptococcus equi	MFVKKGDKVRVIAGKDKGVEAVVLKALPKVNKVIVEGVAIIKKHQKPNSENPQGAIVEKEAPIHASNVQVLDKNGVAGRVGYKFVDGKKVRYNKKSGEVLD	101	D	-	N	S	4	mutated	1.0
1654	A0A1S5W9S1	Streptococcus gallolyticus	Bacteria;Terrabacteria group;Firmicutes	ICDDRB-NRC-S1	SAMN04348601	PRJNA306242	GCA_001477575.1	Complete	2.0525	37.7	chromosome:NZ_CP013688.1/CP013688.1		1	1759	2015-12-22T00:00:00Z	ftp://ftp.ncbi.nlm.nih.gov/genomes/all/GCA/001/477/575/GCA_001477575.1_ASM147757v1	ftp://ftp.ncbi.nlm.nih.gov/genomes/all/GCF/001/477/575/GCF_001477575.1_ASM147757v1	37	A0A1S5W9S1_STRGY	unreviewed	50S ribosomal protein L24	rplX BTR42_00270	Streptococcus gallolyticus	MFVKKGDKVRVIAGKDKGVEAVVLKALPKVNKVVVEGVAIVKKHQKPNNENPQGAIVEKEAPIHVSNVQVLDKNGVAGRVGYKVVDGKKVRYNKKSGEVLD	101	D	-	N	S	4	mutated	1.0
1655	H2A3V1	Streptococcus macedonicus	Bacteria;Terrabacteria group;Firmicutes	ACA-DC 198	SAMEA2272145	PRJEA76965	GCA_000283635.1	Complete	2.14276	37.5846	chromosome:NC_016749.1/HE613569.1; plasmid pSMA198:NC_016750.1/HE613570.1		2	1812	2012-01-16T00:00:00Z	ftp://ftp.ncbi.nlm.nih.gov/genomes/all/GCA/000/283/635/GCA_000283635.1_ASM28363v1	ftp://ftp.ncbi.nlm.nih.gov/genomes/all/GCF/000/283/635/GCF_000283635.1_ASM28363v1	37	H2A3V1_STRMD	unreviewed	50S ribosomal protein L24	rplX SMA_0061	Streptococcus macedonicus	MFVKKGDKVRVIAGKDKGVEAVVLKALPKVNKVVVEGVAIVKKHQKPNNENPQGAIVEKEAPIHVSNVQVLDKNGVAGRVGYKVVDGKKVRYNKKSGEVLD	101	D	-	N	S	4	mutated	1.0
1656	F5X457	Streptococcus pasteurianus	Bacteria;Terrabacteria group;Firmicutes	ATCC 43144	SAMD00060984	PRJDA62519	GCA_000270165.1	Complete	2.10008	37.4	chromosome:NC_015600.1/AP012054.1		1	1874	2011-05-28T00:00:00Z	ftp://ftp.ncbi.nlm.nih.gov/genomes/all/GCA/000/270/165/GCA_000270165.1_ASM27016v1	ftp://ftp.ncbi.nlm.nih.gov/genomes/all/GCF/000/270/165/GCF_000270165.1_ASM27016v1	37	F5X457_STRPX	unreviewed	50S ribosomal protein L24	rplX SGPB_0059	Streptococcus pasteurianus	MFVKKGDKVRVIAGKDKGVEAVVLKALPKVNKVVVEGVAIVKKHQKPNNENPQGAIVEKEAPIHVSNVQVLDKNGVAGRVGYKVVDGKKVRYNKKSGEVLD	101	D	-	N	S	4	mutated	1.0
1657	A0A0U3EVN5	Streptococcus infantarius	Bacteria;Terrabacteria group;Firmicutes	ICDDRB-NRC-S5	SAMN04348603	PRJNA306242	GCA_001477615.1	Complete	1.81829	37.7	chromosome:NZ_CP013689.1/CP013689.1		1	1615	2015-12-22T00:00:00Z	ftp://ftp.ncbi.nlm.nih.gov/genomes/all/GCA/001/477/615/GCA_001477615.1_ASM147761v1	ftp://ftp.ncbi.nlm.nih.gov/genomes/all/GCF/001/477/615/GCF_001477615.1_ASM147761v1	37	A0A0U3EVN5_9STRE	unreviewed	50S ribosomal protein L24	rplX NCTC13760_00090	Streptococcus infantarius	MFVKKGDKVRVIAGKDKGVEAVVLKALPKVNKVVVEGVAIVKKHQKPNNVNPQGAIVEKEAPIHVSNVQVLDKNGVAGRVGYKVVDGKKVRYNKKSGEVLD	101	D	-	N	S	4	mutated	1.0
1658	S5QYR9	Streptococcus lutetiensis	Bacteria;Terrabacteria group;Firmicutes	33	SAMN02603123	PRJNA72209	GCA_000441535.1	Complete	1.97555	37.7	chromosome:NC_021900.1/CP003025.1		1	1762	2013-07-26T00:00:00Z	ftp://ftp.ncbi.nlm.nih.gov/genomes/all/GCA/000/441/535/GCA_000441535.1_ASM44153v1	ftp://ftp.ncbi.nlm.nih.gov/genomes/all/GCF/000/441/535/GCF_000441535.1_ASM44153v1	37	S5QYR9_9STRE	unreviewed	50S ribosomal protein L24	rplX KE3_0360	Streptococcus lutetiensis	MFVKKGDKVRVIAGKDKGVEAVVLKALPKVNKVVVEGVAIVKKHQKPNNVNPQGAIVEKEAPIHVSNVQVLDKNGVAGRVGYKVVDGKKVRYNKKSGEVLD	101	D	-	N	S	4	mutated	1.0
1659	A0A2L0D290	Streptococcus pluranimalium	Bacteria;Terrabacteria group;Firmicutes	TH11417	SAMN08224108	PRJNA427137	GCA_002953735.1	Complete	2.06552	38.6	chromosome:NZ_CP025536.1/CP025536.1		1	1933	2018-02-01T00:00:00Z	ftp://ftp.ncbi.nlm.nih.gov/genomes/all/GCA/002/953/735/GCA_002953735.1_ASM295373v1	ftp://ftp.ncbi.nlm.nih.gov/genomes/all/GCF/002/953/735/GCF_002953735.1_ASM295373v1	37	A0A2L0D290_9STRE	unreviewed	50S ribosomal protein L24	rplX C0J00_00575	Streptococcus pluranimalium	MFVKKGDKVRVIAGKDKGVEAVVLKALPKVNKVVVEGVGIIKKHQRPNNENPQGAIVEVEAPIHASNVQVLDKNGVAGRVGYKVVDGKKVRYNKKSGEVLD	101	D	-	N	S	4	mutated	1.0
1660	A0A4Q2FB99	Streptococcus parasanguinis	Bacteria;Terrabacteria group;Firmicutes	ATCC 15912	SAMN00113608	PRJNA48315	GCA_000164675.2	Complete	2.15365	41.7	chromosome:NC_015678.1/CP002843.1		1	1953	2011-06-10T00:00:00Z	ftp://ftp.ncbi.nlm.nih.gov/genomes/all/GCA/000/164/675/GCA_000164675.2_ASM16467v2	ftp://ftp.ncbi.nlm.nih.gov/genomes/all/GCF/000/164/675/GCF_000164675.2_ASM16467v2	37	A0A4Q2FB99_STRPA	unreviewed	50S ribosomal protein L24	rplX DF218_08960	Streptococcus parasanguinis	MFVKKGDKVRVIAGKDKGVEAVVLTALPKVNKVVVEGVNIIKKHQRPNNENPQGAIVEKEAPIHASNVQVLDKNGVAGRVGYKFVDGKKVRYNKKSGEALD	101	D	-	N	S	4	mutated	1.0
1661	A0A172QA37	Streptococcus pantholopis	Bacteria;Terrabacteria group;Firmicutes	TA 26	SAMN04534843	PRJNA314407	GCA_001642085.1	Complete	2.2413	42.0	chromosome:NZ_CP014699.1/CP014699.1		1	2000	2016-05-11T00:00:00Z	ftp://ftp.ncbi.nlm.nih.gov/genomes/all/GCA/001/642/085/GCA_001642085.1_ASM164208v1	ftp://ftp.ncbi.nlm.nih.gov/genomes/all/GCF/001/642/085/GCF_001642085.1_ASM164208v1	37	A0A172QA37_9STRE	unreviewed	50S ribosomal protein L24	rplX A0O21_10130	Streptococcus pantholopis	MFVKKGDKVRVIAGKDRGVESVVLKALPKVNKVVVEGVAIVKKHQKPNAANPQGAIVEQEAPIDASNVQVLDKNGVAGRVGYKFVDGKKVRYNKKSGEVLD	101	D	-	N	S	4	mutated	1.0
1662	A0A231QJI4	Lactobacillus agilis	Bacteria;Terrabacteria group;Firmicutes	La3	SAMN05504077	PRJNA336089	GCA_002240375.1	Complete	2.18721	41.6	chromosome:NZ_CP016766.1/CP016766.1		1	2042	2017-08-03T00:00:00Z	ftp://ftp.ncbi.nlm.nih.gov/genomes/all/GCA/002/240/375/GCA_002240375.1_ASM224037v1	ftp://ftp.ncbi.nlm.nih.gov/genomes/all/GCF/002/240/375/GCF_002240375.1_ASM224037v1	37	A0A231QJI4_9LACO	unreviewed	50S ribosomal protein L24	rplX AYP69_04015 BEN83_10640 CYR79_02005	Lactobacillus agilis	MFVKKNDKVKVIAGKDKGKEGVIEKVFPAKDRVIVKGVNIVKKHQKPTNANPNGGIVEVEAPIHVSNVMLIDPSNNEATRVGFKVEDGKKVRVSKKTGKTL	101	D	N	S	T	4	mutated	1.0
1663	A0A3R9JJB8	Streptococcus intermedius	Bacteria;Terrabacteria group;Firmicutes	FDAARGOS_233	SAMN04875570	PRJNA231221	GCA_002073355.2	Complete	1.91401	37.7	chromosome:NZ_CP020433.2/CP020433.2		1	1772	2017-03-29T00:00:00Z	ftp://ftp.ncbi.nlm.nih.gov/genomes/all/GCA/002/073/355/GCA_002073355.2_ASM207335v2	ftp://ftp.ncbi.nlm.nih.gov/genomes/all/GCF/002/073/355/GCF_002073355.2_ASM207335v2	37	A0A3R9JJB8_STRIT	unreviewed	50S ribosomal protein L24	rplX D8831_07205	Streptococcus intermedius	MFVKTGDKVRVIAGKDKGIEAKVVAALPKVNKVVVEGVNIIKKHQKPNNENPQGAIVEKEAPIHVSNVQVLDKNGVAGRVGYKFVDGKKVRYNKKSGEVLD	101	D	-	N	S	4	mutated	1.0
1664	F9PA36	Streptococcus constellatus	Bacteria;Terrabacteria group;Firmicutes	C1050	SAMN02603661	PRJNA50421	GCA_000463425.1	Complete	1.99116	38.1	chromosome:NC_022238.1/CP003859.1		1	1833	2013-09-03T00:00:00Z	ftp://ftp.ncbi.nlm.nih.gov/genomes/all/GCA/000/463/425/GCA_000463425.1_ASM46342v1	ftp://ftp.ncbi.nlm.nih.gov/genomes/all/GCF/000/463/425/GCF_000463425.1_ASM46342v1	37	F9PA36_STRCV	unreviewed	50S ribosomal protein L24	rplX ANG5_1698 HMPREF1042_2092	Streptococcus constellatus	MFVKTGDKVRVIAGKDKGVEAKVIAALPKVNKVVVEGVNIIKKHQKPNNENPQGAIVEKEAPIHVSNVQVLDKDGVAGRVGYKFVDGKKVRYNKKSGEALD	101	D	-	N	S	4	mutated	1.0
1665	A0A2T0FS61	Streptococcus anginosus	Bacteria;Terrabacteria group;Firmicutes	SA1	SAMN05771128	PRJNA243855	GCA_000831165.1	Complete	2.03635	38.9	chromosome:NZ_CP007573.1/CP007573.1		1	1831	2014-08-21T00:00:00Z	ftp://ftp.ncbi.nlm.nih.gov/genomes/all/GCA/000/831/165/GCA_000831165.1_ASM83116v1	ftp://ftp.ncbi.nlm.nih.gov/genomes/all/GCF/000/831/165/GCF_000831165.1_ASM83116v1	37	A0A2T0FS61_STRAP	unreviewed	50S ribosomal protein L24	rplX C6A33_05535	Streptococcus anginosus	MFVKTGDKVRVIAGKDKGVEAKVIAALPKVNKVVVEGVNIIKKHQKPNNENPQGAIVEKEAPIHVSNVQVLDKNGVAGRVGYKFVDGKKVRYNKKSGEVLD	101	D	-	N	S	4	mutated	1.0
1666	D9QZQ0	Clostridium saccharolyticum	Bacteria;Terrabacteria group;Firmicutes	WM1	SAMN00017134	PRJNA42097	GCA_000144625.1	Complete	4.66287	45.0	chromosome:NC_014376.1/CP002109.1		1	4170	2010-08-05T00:00:00Z	ftp://ftp.ncbi.nlm.nih.gov/genomes/all/GCA/000/144/625/GCA_000144625.1_ASM14462v1	ftp://ftp.ncbi.nlm.nih.gov/genomes/all/GCF/000/144/625/GCF_000144625.1_ASM14462v1	37	D9QZQ0_CLOSW	unreviewed	50S ribosomal protein L24	rplX Closa_3756	Clostridium saccharolyticum	MHKIKRDDLVKVIAGKDKDKQGKVLLVDTKNNKVVVEGINMITKHVKPGPGNPQGGIVQKEAALDISNVMLVVDGKVTRVGFEVKDGKKVRVAKTTGKVID	101	-	-	A	T	4	mutated	1.0
1667	B7XRN5	Borreliella garinii	Bacteria;Spirochaetes;Spirochaetia	CIP 103362	SAMN05941958	PRJNA350560	GCA_001922545.1	Complete	1.15611	28.1739	chromosome:NZ_CP018744.1/CP018744.1; plasmid cp26:NZ_CP018750.1/CP018750.1; plasmid cp32:NZ_CP018754.1/CP018754.1; plasmid cp32:NZ_CP018755.1/CP018755.1; plasmid lp28-7:NZ_CP018749.1/CP018749.1; plasmid p_lp54_linear:NZ_CP018745.1/CP018745.1; plasmid unnamed1:NZ_CP018746.1/CP018746.1; plasmid unnamed2:NZ_CP018747.1/CP018747.1; plasmid unnamed3:NZ_CP018748.1/CP018748.1; plasmid unnamed4:NZ_CP018751.1/CP018751.1; plasmid unnamed5:NZ_CP018752.1/CP018752.1; plasmid unnamed6:NZ_CP018753.1/CP018753.1		12	1046	2016-12-21T00:00:00Z	ftp://ftp.ncbi.nlm.nih.gov/genomes/all/GCA/001/922/545/GCA_001922545.1_ASM192254v1	ftp://ftp.ncbi.nlm.nih.gov/genomes/all/GCF/001/922/545/GCF_001922545.1_ASM192254v1	37	B7XRN5_BORGR	unreviewed	50S ribosomal protein L24	rplX BGAPBR_0508	Borreliella garinii	MKTKLKIGDSVKILSGKDKGRIGKIASINRKKNKVIVESCNMVKKVIKARTPQEKGKIIDKEAAIDISNVMIFIKGTSSRLGIRFENNEKIRYLKKNGQRI	101	I	-	L	N	4	mutated	1.0
1668	Q0SN18	Borrelia afzelii	Bacteria;Spirochaetes;Spirochaetia	HLJ01	SAMN02603021	PRJNA176667	GCA_000304735.1	Complete	0.905471	28.3	chromosome:NC_018887.1/CP003882.1		1	727	2012-10-10T00:00:00Z	ftp://ftp.ncbi.nlm.nih.gov/genomes/all/GCA/000/304/735/GCA_000304735.1_ASM30473v1	ftp://ftp.ncbi.nlm.nih.gov/genomes/all/GCF/000/304/735/GCF_000304735.1_ASM30473v1	37	RL24_BORAP	reviewed	50S ribosomal protein L24	rplX BAPKO_0517 BafPKo_0506	Borrelia afzelii	MKTKLKIGDSVKILSGKDKGRIGKIASINRKKNKVIVESCNMVKKVIKARTPQEKGKIIDKEAAIDISNVMIFVKGTSSRLGIRFENNEKIRYLKKNGQRI	101	V	-	L	N	4	mutated	1.0
1669	A0A1L6VQ16	Borrelia mayonii	Bacteria;Spirochaetes;Spirochaetia	MN14-1420	SAMN04979181	PRJNA321302	GCA_001945665.1	Complete	1.31154	27.8791	chromosome:NZ_CP015780.1/CP015780.1; plasmid cp26:NZ_CP015781.1/CP015781.1; plasmid cp32-1:NZ_CP015782.1/CP015782.1; plasmid cp32-13:NZ_CP015783.1/CP015783.1; plasmid cp32-3:NZ_CP015784.1/CP015784.1; plasmid cp32-4:NZ_CP015785.1/CP015785.1; plasmid cp32-6:NZ_CP015786.1/CP015786.1; plasmid cp9:NZ_CP015787.1/CP015787.1; plasmid lp17:NZ_CP015788.1/CP015788.1; plasmid lp25:NZ_CP015789.1/CP015789.1; plasmid lp28-10:NZ_CP015790.1/CP015790.1; plasmid lp28-3:NZ_CP015791.1/CP015791.1; plasmid lp28-4:NZ_CP015792.1/CP015792.1; plasmid lp36:NZ_CP015793.1/CP015793.1; plasmid lp5:NZ_CP015794.1/CP015794.1; plasmid lp54:NZ_CP015795.1/CP015795.1		16	1129	2017-01-11T00:00:00Z	ftp://ftp.ncbi.nlm.nih.gov/genomes/all/GCA/001/945/665/GCA_001945665.1_ASM194566v1	ftp://ftp.ncbi.nlm.nih.gov/genomes/all/GCF/001/945/665/GCF_001945665.1_ASM194566v1	37	A0A1L6VQ16_9SPIR	unreviewed	50S ribosomal protein L24	rplX A7X70_02450	Borrelia mayonii	MKTKLKIGDSVKILSGKDKGRIGKIASINRKKNKVIVESCNMVKKVIKARTPQEKGRIIDKEAAIDISNVMIFAKGTSSRLGIRFENNEKIRYLKKNGQRI	101	A	-	L	N	4	mutated	1.0
1670	A0A0E1U9V2	Borreliella burgdorferi	Bacteria;Spirochaetes;Spirochaetia	PAli	SAMN03269135	PRJNA270494	GCA_002151465.1	Complete	1.28811	28.3615	chromosome:NZ_CP019844.1/CP019844.1; plasmid cp26:NZ_CP019845.1/CP019845.1; plasmid cp32-1:NZ_CP019846.1/CP019846.1; plasmid cp32-3:NZ_CP019847.1/CP019847.1; plasmid cp32-4:NZ_CP019848.1/CP019848.1; plasmid cp32-5:NZ_CP019849.1/CP019849.1; plasmid cp32-9:NZ_CP019850.1/CP019850.1; plasmid lp17:NZ_CP019851.1/CP019851.1; plasmid lp36:NZ_CP019852.1/CP019852.1; plasmid lp38:NZ_CP019853.1/CP019853.1; plasmid lp54:NZ_CP019854.1/CP019854.1; plasmid lp56:NZ_CP019855.1/CP019855.1		12	1231	2017-05-19T00:00:00Z	ftp://ftp.ncbi.nlm.nih.gov/genomes/all/GCA/002/151/465/GCA_002151465.1_ASM215146v1	ftp://ftp.ncbi.nlm.nih.gov/genomes/all/GCF/002/151/465/GCF_002151465.1_ASM215146v1	37	A0A0E1U9V2_BORBG	unreviewed	50S ribosomal protein L24	rplX BBU64B_0503	Borreliella burgdorferi	MKTKLKIGDSVKILSGKDRGRIGKIASINRKKNKVIVESCNMVKKVIKARTPQEKGRIIDKEAAIDISNVMIFVKGTSSRLGIRFENNEKIRYLKKNGQRI	101	V	-	L	-	4	mutated	1.0
1671	B7J254	Borrelia burgdorferi	Bacteria;Spirochaetes;Spirochaetia	B31	SAMN02603966	PRJNA3	GCA_000008685.2	Complete	1.52121	28.1805	chromosome:NC_001318.1/AE000783.1; plasmid cp26:NC_001903.1/AE000792.1; plasmid cp32-1:NC_000948.1/AE001575.1; plasmid cp32-3:NC_000949.1/AE001576.1; plasmid cp32-4:NC_000950.1/AE001577.1; plasmid cp32-6:NC_000951.1/AE001578.1; plasmid cp32-7:NC_000952.1/AE001579.1; plasmid cp32-8:NC_000953.1/AE001580.1; plasmid cp32-9:NC_000954.1/AE001581.1; plasmid cp9:NC_001904.1/AE000791.1; plasmid lp17:NC_001849.2/AE000793.2; plasmid lp21:NC_000955.2/AE001582.2; plasmid lp25:NC_001850.1/AE000785.1; plasmid lp28-1:NC_001851.2/AE000794.2; plasmid lp28-2:NC_001852.1/AE000786.1; plasmid lp28-3:NC_001853.1/AE000784.1; plasmid lp28-4:NC_001854.1/AE000789.1; plasmid lp36:NC_001855.1/AE000788.1; plasmid lp38:NC_001856.1/AE000787.1; plasmid lp5:NC_000957.1/AE001583.1; plasmid lp54:NC_001857.2/AE000790.2; plasmid lp56:NC_000956.1/AE001584.1		22	1391	1997-12-17T00:00:00Z	ftp://ftp.ncbi.nlm.nih.gov/genomes/all/GCA/000/008/685/GCA_000008685.2_ASM868v2	ftp://ftp.ncbi.nlm.nih.gov/genomes/all/GCF/000/008/685/GCF_000008685.2_ASM868v2	37	RL24_BORBZ	reviewed	50S ribosomal protein L24	rplX BbuZS7_0500	Borrelia burgdorferi	MKTKLKIGDSVKILSGKDRGRIGKIASINRKKNKVIVESCNMVKKVIKARTPQEKGRIIDKEAAIDISNVMIFVKGTSSRLGIRFENNEKIRYLKKNGQRI	101	V	-	L	-	4	mutated	1.0
1672	A0A0E1BWR5	Borrelia hermsii	Bacteria;Spirochaetes;Spirochaetia	CC1	SAMN03408291	PRJNA201001	GCA_000956315.1	Complete	0.92228	29.8	chromosome:NZ_CP011060.1/CP011060.1		1	821	2015-03-19T00:00:00Z	ftp://ftp.ncbi.nlm.nih.gov/genomes/all/GCA/000/956/315/GCA_000956315.1_ASM95631v1	ftp://ftp.ncbi.nlm.nih.gov/genomes/all/GCF/000/956/315/GCF_000956315.1_ASM95631v1	37	A0A0E1BWR5_BORHE	unreviewed	50S ribosomal protein L24	rplX BHW_0066100	Borrelia hermsii	MKTKLKVGDNVKILCGKDRGKTGEIVSIDRKNLKVIVKSCNMVKKVIKARTPQEKGKIIDKEAPVDISNVMLFSNGITSRIGIKFENNEKKRYLKKNGENV	101	S	-	L	-	4	mutated	1.0
1673	B5RPJ3	Borrelia recurrentis	Bacteria;Spirochaetes;Spirochaetia	A1	SAMN02603586	PRJNA18233	GCA_000019705.1	Complete	1.24216	27.5118	chromosome:NC_011244.1/CP000993.1; plasmid pl124:NC_011246.1/CP000994.1; plasmid pl23:NC_011252.1/CP000995.1; plasmid pl33:NC_011253.1/CP000996.1; plasmid pl35:NC_011255.1/CP000997.1; plasmid pl37:NC_011258.1/CP000998.1; plasmid pl53:NC_011260.1/CP000999.1; plasmid pl6:NC_011263.1/CP001000.1		8	1029	2008-09-15T00:00:00Z	ftp://ftp.ncbi.nlm.nih.gov/genomes/all/GCA/000/019/705/GCA_000019705.1_ASM1970v1	ftp://ftp.ncbi.nlm.nih.gov/genomes/all/GCF/000/019/705/GCF_000019705.1_ASM1970v1	37	RL24_BORRA	reviewed	50S ribosomal protein L24	rplX BRE_495	Borrelia recurrentis	MKTKLRVGDKVKILCGKDRGKVGEIASIDRKKFKVTVKSCNMIKKVIKARTPQEKGKIIDKEAPMDISNVMLFSNGVISRVGIKFENNEKKRYLKKSGENV	101	S	-	L	-	4	mutated	1.0
1674	A8S1F3	Clostridium bolteae	Bacteria;Terrabacteria group;Firmicutes	ATCC BAA-613	SAMN07340702	PRJNA393727	GCA_002234575.2	Complete	6.614039999999998	49.0503	chromosome:NZ_CP022464.2/CP022464.2; plasmid unnamed:NZ_CP022465.2/CP022465.2		2	5937	2017-07-27T00:00:00Z	ftp://ftp.ncbi.nlm.nih.gov/genomes/all/GCA/002/234/575/GCA_002234575.2_ASM223457v2	ftp://ftp.ncbi.nlm.nih.gov/genomes/all/GCF/002/234/575/GCF_002234575.2_ASM223457v2	37	A8S1F3_CLOBW	unreviewed	50S ribosomal protein L24	rplX CLOBOL_05951	Clostridium bolteae	MNKIKKDDLVVVIAGKDKDKQGKVISVDTKKNKVLVQGCNMVTKHTKQAPGNPQGGIVNQEAPIDISNVMLVVDGKATRVGFEEKDGKKVRVAKTTGKVID	101	-	-	A	T	4	mutated	1.0
1675	A0A2S0L5D6	Mogibacterium diversum	Bacteria;Terrabacteria group;Firmicutes	CCUG 47132	SAMN08567286	PRJNA282954	GCA_002998925.1	Complete	1.81583	41.0	chromosome:NZ_CP027228.1/CP027228.1		1	1646	2018-03-14T00:00:00Z	ftp://ftp.ncbi.nlm.nih.gov/genomes/all/GCA/002/998/925/GCA_002998925.1_ASM299892v1	ftp://ftp.ncbi.nlm.nih.gov/genomes/all/GCF/002/998/925/GCF_002998925.1_ASM299892v1	37	A0A2S0L5D6_9FIRM	unreviewed	50S ribosomal protein L24	rplX C5Q96_06165	Mogibacterium diversum	MQIRKGDTVVVISGKDKGKVGTVLRAIPKANKVVVEGVNVQTKHAKATRTSASEIKHIEGPIDASNVMFYEKESKQGVRLGTKIENGKKVRYSKKTNAVVD	101	E	-	S	T	4	mutated	1.0
1676	A0A2D1TXA9	Collinsella aerofaciens	Bacteria;Terrabacteria group;Actinobacteria	indica	SAMN07821249	PRJNA415274	GCA_002736145.1	Complete	2.30635	60.1	chromosome:NZ_CP024160.1/CP024160.1		1	1896	2017-10-30T00:00:00Z	ftp://ftp.ncbi.nlm.nih.gov/genomes/all/GCA/002/736/145/GCA_002736145.1_ASM273614v1	ftp://ftp.ncbi.nlm.nih.gov/genomes/all/GCF/002/736/145/GCF_002736145.1_ASM273614v1	37	A0A2D1TXA9_9ACTN	unreviewed	50S ribosomal protein L24	rplX CSV91_05170 DCX84_04275	Collinsella aerofaciens	MYIKKGDKVQVLSGKDRGKQGVILRALPAENKVVVEGVSVVKKAVKPNAANQQGGIVSQEAPIDASNVNLVCPECGKVTRVGHEKDGKNKLRVCKKCGHKF	101	C	-	C	C	1	mutated	1.0
1677	D6GQ61	Filifactor alocis	Bacteria;Terrabacteria group;Firmicutes	ATCC 35896	SAMN02463683	PRJNA30485	GCA_000163895.2	Complete	1.93101	35.4	chromosome:NC_016630.1/CP002390.1		1	1662	2011-01-27T00:00:00Z	ftp://ftp.ncbi.nlm.nih.gov/genomes/all/GCA/000/163/895/GCA_000163895.2_ASM16389v2	ftp://ftp.ncbi.nlm.nih.gov/genomes/all/GCF/000/163/895/GCF_000163895.2_ASM16389v2	37	D6GQ61_FILAD	unreviewed	50S ribosomal protein L24	rplX HMPREF0389_00836	Filifactor alocis	MRIKTGDTVVVISGKDRGKKGKIIAVKGDRVVVEGVNKVQKHTKPSQKNPQGGIIEQEAAIHHSNVMLYDAKAGKGVRVGYKFLEDGSKVRVSKKTGEEI	100	D	A	S	T	4	mutated	1.0
1678	V9R824	Mycoplasma ovis	Bacteria;Terrabacteria group;Tenericutes	Michigan	SAMN02641557	PRJNA225755	GCA_000508245.1	Complete	0.702511	31.7	chromosome:NC_023062.1/CP006935.1		1	766	2013-12-16T00:00:00Z	ftp://ftp.ncbi.nlm.nih.gov/genomes/all/GCA/000/508/245/GCA_000508245.1_ASM50824v1	ftp://ftp.ncbi.nlm.nih.gov/genomes/all/GCF/000/508/245/GCF_000508245.1_ASM50824v1	37	V9R824_9MOLU	unreviewed	50S ribosomal protein L24	rplX OVS_02600	Mycoplasma ovis	MNRIRKGDLVRVTRGSLKGKEGKIKEVIVSKSRALVEGVGKYKRYQKGKGTIEKERAIHVSNLALITNDKKKKAYKASFVIKEDGKKERVPRSSKSDKS	99	T	K	P	-	4	mutated	1.0
1679	F0QR46	Mycoplasma suis	Bacteria;Terrabacteria group;Tenericutes	KI3806	SAMEA3138343	PRJNA43245	GCA_000203215.1	Complete	0.70927	31.1	chromosome:NC_015153.1/FQ790233.1		1	771	2011-02-17T00:00:00Z	ftp://ftp.ncbi.nlm.nih.gov/genomes/all/GCA/000/203/215/GCA_000203215.1_ASM20321v1	ftp://ftp.ncbi.nlm.nih.gov/genomes/all/GCF/000/203/215/GCF_000203215.1_ASM20321v1	37	F0QR46_MYCSL	unreviewed	50S ribosomal protein L24	rplX MSU_0430	Mycoplasma suis	MKRLKKGDQVMVMTGKEKGKQGKIKQIIVDKQRAVVEGVNSCRVYKKNRGAVDMERPIHLSNLALMSGGRKSEPMKVSYIVKDGKKEKVNRKSNKE	96	S	R	N	-	4	mutated	1.0
1680	U5NFR0	Mycoplasma parvum	Bacteria;Terrabacteria group;Tenericutes	Indiana	parasite	PRJNA219646	GCA_000477415.1	Complete	0.564395	27.0	chromosome:NC_022575.1/CP006771.1		1	530	2013-10-21T00:00:00Z	ftp://ftp.ncbi.nlm.nih.gov/genomes/all/GCA/000/477/415/GCA_000477415.1_ASM47741v1	ftp://ftp.ncbi.nlm.nih.gov/genomes/all/GCF/000/477/415/GCF_000477415.1_ASM47741v1	37	U5NFR0_9MOLU	unreviewed	50S ribosomal protein L24	rplX PRV_01665	Mycoplasma parvum	MNRLKKGDLVRVMTGSQKGKEGKIKEIFTKEERAIVEGVNIARVYKKGRGPVDMERSIHLSNLALLSTGRKPEPMKVSYIFKNGKKERVNRKSKKD	96	S	R	N	-	4	mutated	1.0
1681	F0JZX8	Lactobacillus delbrueckii	Bacteria;Terrabacteria group;Firmicutes	MN-BM-F01	SAMN04309302	PRJNA304935	GCA_001469775.1	Complete	1.87507	49.7	chromosome:NZ_CP013610.1/CP013610.1		1	1630	2015-12-18T00:00:00Z	ftp://ftp.ncbi.nlm.nih.gov/genomes/all/GCA/001/469/775/GCA_001469775.1_ASM146977v1	ftp://ftp.ncbi.nlm.nih.gov/genomes/all/GCF/001/469/775/GCF_001469775.1_ASM146977v1	37	F0JZX8_LACD2	unreviewed	50S ribosomal protein L24	rplX LBU_0331	Lactobacillus delbrueckii	MPLKYCKRRVARMFVKTGDKVKVIAGSEKGKEGTVLSVNVKKNRVVVKGVNMIKKATKASASNANGGVIETEGSIHASNVKVIAKAESNKD	91	A	E	-	-	4	mutated	1.0
1682	A8ESV4	Arcobacter butzleri	Bacteria;Proteobacteria;delta/epsilon subdivisions	NCTC 12481	SAMEA4475700	PRJEB6403	GCA_900187115.1	Complete	2.34761	27.1	chromosome 1:NZ_LT906455.1/LT906455.1		1	2253	2017-08-15T00:00:00Z	ftp://ftp.ncbi.nlm.nih.gov/genomes/all/GCA/900/187/115/GCA_900187115.1_51699_F01	ftp://ftp.ncbi.nlm.nih.gov/genomes/all/GCF/900/187/115/GCF_900187115.1_51699_F01	37	RL24_ARCB4	reviewed	50S ribosomal protein L24	rplX Abu_0763	Arcobacter butzleri	MAIKLKIKKGDTVKIIAGDDKGKTGEVLAVLPKEKKVIVKDCKVAKKTVKPDQEKNPEGGFVNKEMPIDISNVAKVEGE	79	E	-	-	-	4	mutated	1.0
1683	Q046B4	Lactobacillus gasseri	Bacteria;Terrabacteria group;Firmicutes	4M13	SAMN07160387	PRJNA387642	GCA_002158885.1	Complete	2.12937	35.0	chromosome:NZ_CP021427.1/CP021427.1		1	1946	2017-05-30T00:00:00Z	ftp://ftp.ncbi.nlm.nih.gov/genomes/all/GCA/002/158/885/GCA_002158885.1_ASM215888v1	ftp://ftp.ncbi.nlm.nih.gov/genomes/all/GCF/002/158/885/GCF_002158885.1_ASM215888v1	37	RL24_LACGA	reviewed	50S ribosomal protein L24	rplX LGAS_0302	Lactobacillus gasseri	MFVKTGDKVKVIAGKDKGKEGTVLSVNAKTNRIVVKGVNKIKKHEKPSQANANGGVVEKEGSIHASNVKVIAKKEDNNK	79	A	-	-	-	4	mutated	1.0
1684	P60741	Lactobacillus johnsonii	Bacteria;Terrabacteria group;Firmicutes	BS15	SAMN04631277	PRJNA317663	GCA_001714745.1	Complete	2.15932	34.7563	chromosome:NZ_CP016400.1/CP016400.1; plasmid unnamed1:NZ_CP016630.1/CP016630.1; plasmid unnamed1:CP016630.1		2	1845	2016-08-26T00:00:00Z	ftp://ftp.ncbi.nlm.nih.gov/genomes/all/GCA/001/714/745/GCA_001714745.1_ASM171474v1	ftp://ftp.ncbi.nlm.nih.gov/genomes/all/GCF/001/714/745/GCF_001714745.1_ASM171474v1	37	RL24_LACJO	reviewed	50S ribosomal protein L24	rplX LJ_0349	Lactobacillus johnsonii	MFVKTGDKVKVIAGKDKGKEGTVLSVNAKTNRIVVKGVNKIKKHEKPSQTNANGGVVEKEGSIHASNVKVIAKKEDNNK	79	A	-	-	-	4	mutated	1.0
1685	A0A2Z5V1I5	Helicobacter cinaedi	Bacteria;Proteobacteria;delta/epsilon subdivisions	ATCC BAA-847	SAMD00061010	PRJDB113	GCA_000349975.1	Complete	2.24013	38.3	chromosome 1:NC_020555.1/AP012492.1		1	2208	2012-07-19T00:00:00Z	ftp://ftp.ncbi.nlm.nih.gov/genomes/all/GCA/000/349/975/GCA_000349975.1_ASM34997v1	ftp://ftp.ncbi.nlm.nih.gov/genomes/all/GCF/000/349/975/GCF_000349975.1_ASM34997v1	37	A0A2Z5V1I5_9HELI	unreviewed	50S ribosomal protein L24	rplX HC081234_06100	Helicobacter cinaedi	MAKFKIKKGDMVQIIAGDDKGKKAKVLQVLPKSAEVIVEGCKLAKKSIKASEKNPKGGFVSKEMPMSISNVKKAEGDN	78	E	N	-	-	4	mutated	1.0
1686	Q7VGD3	Helicobacter hepaticus	Bacteria;Proteobacteria;delta/epsilon subdivisions	ATCC 51449	SAMN02604097	PRJNA185	GCA_000007905.1	Complete	1.79915	35.9	chromosome:NC_004917.1/AE017125.1		1	1744	2003-06-26T00:00:00Z	ftp://ftp.ncbi.nlm.nih.gov/genomes/all/GCA/000/007/905/GCA_000007905.1_ASM790v1	ftp://ftp.ncbi.nlm.nih.gov/genomes/all/GCF/000/007/905/GCF_000007905.1_ASM790v1	37	RL24_HELHP	reviewed	50S ribosomal protein L24	rplX HH_1389	Helicobacter hepaticus	MAKFKIKKGDMVQVIAGDDKGKKAKVLQVLPKQAQVIVEGCKVVKKAIKVSEKNPKGGFVSKEMPMSISNVKKAEGDN	78	E	-	-	-	4	mutated	1.0
1687	A0A099UIB0	Helicobacter typhlonius	Bacteria;Proteobacteria;delta/epsilon subdivisions	1	SAMEA3507300	PRJEB10402	GCA_001460635.1	Complete	1.92083	38.9	chromosome I:NZ_LN907858.1/LN907858.1		1	1792	2015-11-19T00:00:00Z	ftp://ftp.ncbi.nlm.nih.gov/genomes/all/GCA/001/460/635/GCA_001460635.1_htyphlonius_mit97-6810	ftp://ftp.ncbi.nlm.nih.gov/genomes/all/GCF/001/460/635/GCF_001460635.1_htyphlonius_mit97-6810	37	A0A099UIB0_9HELI	unreviewed	50S ribosomal protein L24	rplX BN2458_PEG1415 LS75_008190	Helicobacter typhlonius	MAKFKIKKGDMVQVIAGDNKGTKAKVLQVLPKKAQVIVEGCKVAKKSVKSSEKNPKGGFITKEMPMSISNVKKAQGDN	78	Q	N	-	-	4	mutated	1.0
1688	A0A1S6U5G5	Campylobacter pinnipediorum	Bacteria;Proteobacteria;delta/epsilon subdivisions	RM18020	SAMN03737985	PRJNA284985	GCA_002021985.1	Complete	1.70543	30.4	chromosome:NZ_CP017018.1/CP017018.1		1	1615	2017-03-06T00:00:00Z	ftp://ftp.ncbi.nlm.nih.gov/genomes/all/GCA/002/021/985/GCA_002021985.1_ASM202198v1	ftp://ftp.ncbi.nlm.nih.gov/genomes/all/GCF/002/021/985/GCF_002021985.1_ASM202198v1	37	A0A1S6U5G5_9PROT	unreviewed	50S ribosomal protein L24	rplX CPIN18021_0109	Campylobacter pinnipediorum	MANVKFKIKKGDTVKVIAGDDKGKTGKVLSVIAKKGQVIVEGCKIAKKAIKPSEKTPNGGHINKEMPIDISNVAKVEE	78	E	-	-	-	4	mutated	1.0
1689	A0A1X4MD66	Campylobacter concisus	Bacteria;Proteobacteria;delta/epsilon subdivisions	ATCC 33237	SAMN03342362	PRJNA275352	GCA_001298465.1	Complete	1.84004	37.6	chromosome:NZ_CP012541.1/CP012541.1		1	1767	2015-09-24T00:00:00Z	ftp://ftp.ncbi.nlm.nih.gov/genomes/all/GCA/001/298/465/GCA_001298465.1_ASM129846v1	ftp://ftp.ncbi.nlm.nih.gov/genomes/all/GCF/001/298/465/GCF_001298465.1_ASM129846v1	37	A0A1X4MD66_9PROT	unreviewed	50S ribosomal protein L24	rplX CCON61_08010	Campylobacter concisus	MANVKFKVKKGDIVKIIAGDDKGKTGKILAVLAKKGQVIVEGCKIAKKAIKPSEKTPNGGHVNKEMPIDISNVAKVEG	78	E	-	-	-	4	mutated	1.0
1690	A7H101	Campylobacter curvus	Bacteria;Proteobacteria;delta/epsilon subdivisions	525.92	SAMN02604055	PRJNA17161	GCA_000017465.2	Complete	1.97127	44.5	chromosome:NC_009715.2/CP000767.2; chromosome:CP000767.2		1	3772	2007-07-25T00:00:00Z	ftp://ftp.ncbi.nlm.nih.gov/genomes/all/GCA/000/017/465/GCA_000017465.2_ASM1746v2	ftp://ftp.ncbi.nlm.nih.gov/genomes/all/GCF/000/017/465/GCF_000017465.2_ASM1746v2	37	RL24_CAMC5	reviewed	50S ribosomal protein L24	rplX Ccur92_18390 CCV52592_1022	Campylobacter curvus	MANVKFQVKKGDLVKIIAGDDKGKTGKILSVLAKKSQVIVEGCKVAKKAIKPSEKIPNGGHINKEMPIHISNVAKVEE	78	E	-	-	-	4	mutated	1.0
1691	A0A378H9B5	Lactobacillus acidophilus	Bacteria;Terrabacteria group;Firmicutes	FSI4	SAMN03274004	PRJNA271341	GCA_000934625.1	Complete	1.99197	34.7	chromosome:NZ_CP010432.1/CP010432.1		1	1868	2015-02-25T00:00:00Z	ftp://ftp.ncbi.nlm.nih.gov/genomes/all/GCA/000/934/625/GCA_000934625.1_ASM93462v1	ftp://ftp.ncbi.nlm.nih.gov/genomes/all/GCF/000/934/625/GCF_000934625.1_ASM93462v1	37	A0A378H9B5_LACAI	unreviewed	50S ribosomal protein L24	rplX NCTC13721_01001	Lactobacillus acidophilus	MFVKTGDKVKVIAGKDKGKEGTVLSVNVKKNRVVVKGVNKIKKHQKPSQSNANGGVVESEGSIHASNVKVISSKKEDK	78	S	-	-	-	4	mutated	1.0
1692	A0A2S5J3M5	Campylobacter hyointestinalis	Bacteria;Proteobacteria;delta/epsilon subdivisions	LMG 9260	SAMN03737973	PRJNA66795	GCA_001643955.1	Complete	1.75338	34.0	chromosome:NZ_CP015575.1/CP015575.1		1	1704	2016-05-16T00:00:00Z	ftp://ftp.ncbi.nlm.nih.gov/genomes/all/GCA/001/643/955/GCA_001643955.1_ASM164395v1	ftp://ftp.ncbi.nlm.nih.gov/genomes/all/GCF/001/643/955/GCF_001643955.1_ASM164395v1	37	A0A2S5J3M5_CAMHY	unreviewed	50S ribosomal protein L24	rplX CDQ67_08700	Campylobacter hyointestinalis	MAIKYKIKKGDEVKVIAGDDKGKVAKVLAVLPKKGQVIVEGIKVAKKAVKPTDKNPNGGFVSKEMPIDISNVSKVEG	77	E	-	-	-	4	mutated	1.0
1693	A0A0S4S7Q5	Campylobacter fetus	Bacteria;Proteobacteria;delta/epsilon subdivisions	04/554	SAMN02870597	PRJNA177180	GCA_000759485.1	Complete	1.82663	33.1405	chromosome:NZ_CP008808.1/CP008808.1; plasmid pCFF04554:NZ_CP008809.1/CP008809.1		2	1742	2014-09-29T00:00:00Z	ftp://ftp.ncbi.nlm.nih.gov/genomes/all/GCA/000/759/485/GCA_000759485.1_ASM75948v1	ftp://ftp.ncbi.nlm.nih.gov/genomes/all/GCF/000/759/485/GCF_000759485.1_ASM75948v1	37	A0A0S4S7Q5_CAMFE	unreviewed	50S ribosomal protein L24	rplX ERS686654_01178	Campylobacter fetus	MAIKYKIKKGDEVKVIAGDDKGKVAKVLAVLPKKGQVIVEGVKVAKKAVKPTDKNPNGGFVSKEMPIDISNVAKVEG	77	E	-	-	-	4	mutated	1.0
1694	A0A076F6M8	Campylobacter iguaniorum	Bacteria;Proteobacteria;delta/epsilon subdivisions	1485E	SAMN02929694	PRJNA177184	GCA_000736415.1	Complete	1.7546400000000002	35.7922	chromosome:NZ_CP009043.1/CP009043.1; plasmid pCIG1485E:NZ_CP009044.1/CP009044.1		2	1756	2014-07-30T00:00:00Z	ftp://ftp.ncbi.nlm.nih.gov/genomes/all/GCA/000/736/415/GCA_000736415.1_ASM73641v1	ftp://ftp.ncbi.nlm.nih.gov/genomes/all/GCF/000/736/415/GCF_000736415.1_ASM73641v1	37	A0A076F6M8_9PROT	unreviewed	50S ribosomal protein L24	rplX CIG1485E_0091	Campylobacter iguaniorum	MAIKYKIKKGDEVKVIAGDDKGKVAKVLAVLPKNGQVIVEGVKVAKKAVKPTEKNPNGGFVSKEMPVDISNVAKVEG	77	E	-	-	-	4	mutated	1.0
1695	D3UIH8	Helicobacter mustelae	Bacteria;Proteobacteria;delta/epsilon subdivisions	12198	SAMEA2272735	PRJEA40677	GCA_000091985.1	Complete	1.5781	42.5	chromosome:NC_013949.1/FN555004.1		1	1449	2010-03-11T00:00:00Z	ftp://ftp.ncbi.nlm.nih.gov/genomes/all/GCA/000/091/985/GCA_000091985.1_ASM9198v1	ftp://ftp.ncbi.nlm.nih.gov/genomes/all/GCF/000/091/985/GCF_000091985.1_ASM9198v1	37	D3UIH8_HELM1	unreviewed	50S ribosomal protein L24	rplX HMU10440	Helicobacter mustelae	MAKFKIKKGDMVKVITGDDKGKTAKVLSVHPKTSRVVVEGCKVAKKAIKPSDNNPKGGFVSKEMSMDISNVKKVEEK	77	E	-	-	-	4	mutated	1.0
1696	E6WYL0	Nitratifractor salsuginis	Bacteria;Proteobacteria;delta/epsilon subdivisions	DSM 16511	SAMN00713578	PRJNA46883	GCA_000186245.1	Complete	2.10128	53.9	chromosome:NC_014935.1/CP002452.1		1	2089	2011-01-18T00:00:00Z	ftp://ftp.ncbi.nlm.nih.gov/genomes/all/GCA/000/186/245/GCA_000186245.1_ASM18624v1	ftp://ftp.ncbi.nlm.nih.gov/genomes/all/GCF/000/186/245/GCF_000186245.1_ASM18624v1	37	E6WYL0_NITSE	unreviewed	50S ribosomal protein L24	rplX Nitsa_0108	Nitratifractor salsuginis	MAKKFNIKKGDQVMIIAGDDKGKTGEVLKVLPKKDAVIVAGCKIARKAVKPSEENKEGGFINKEMPIHISNVKKVEG	77	E	-	-	-	4	mutated	1.0
1697	C8PDT3	Campylobacter gracilis	Bacteria;Proteobacteria;delta/epsilon subdivisions	ATCC 33236	SAMN03862076	PRJNA290037	GCA_001190745.1	Complete	2.28165	46.6	chromosome:NZ_CP012196.1/CP012196.1		1	2167	2015-08-03T00:00:00Z	ftp://ftp.ncbi.nlm.nih.gov/genomes/all/GCA/001/190/745/GCA_001190745.1_ASM119074v1	ftp://ftp.ncbi.nlm.nih.gov/genomes/all/GCF/001/190/745/GCF_001190745.1_ASM119074v1	37	C8PDT3_9PROT	unreviewed	50S ribosomal protein L24	rplX CAMGR0001_0639	Campylobacter gracilis	MAVKFKIKKGDQVKIIAGDDKGKTGTVKAVFPKKAQVIVEGCKMAKKAIKPTEQNPQGGFTSKEMPMDISNVALVEG	77	E	-	-	-	4	mutated	1.0
1698	A0A5B9DWB5	Campylobacter coli	Bacteria;Proteobacteria;delta/epsilon subdivisions	aerotolerant OR12	SAMN06456893	PRJNA302283	GCA_002024185.1	Complete	2.03392	30.8	chromosome:NZ_CP019977.1/CP019977.1		1	2058	2017-03-09T00:00:00Z	ftp://ftp.ncbi.nlm.nih.gov/genomes/all/GCA/002/024/185/GCA_002024185.1_ASM202418v1	ftp://ftp.ncbi.nlm.nih.gov/genomes/all/GCF/002/024/185/GCF_002024185.1_ASM202418v1	37	A0A5B9DWB5_CAMCO	unreviewed	50S ribosomal protein L24	rplX	Campylobacter coli	MAVKLKIKKGDSVKIITGDDKGKTGKVLAVYPKTLKVVVEGCKIAKKAVKPSDKNPNGGFINKEMPMDISNVAKVQE	77	Q	-	-	-	4	mutated	1.0
1699	A0A5L8TRG7	Campylobacter lari	Bacteria;Proteobacteria;delta/epsilon subdivisions	Slaughter Beach	SAMN03580996	PRJNA239573	GCA_001017575.1	Complete	1.56303	29.8	chromosome:NZ_CP011372.1/CP011372.1		1	1531	2015-06-02T00:00:00Z	ftp://ftp.ncbi.nlm.nih.gov/genomes/all/GCA/001/017/575/GCA_001017575.1_ASM101757v1	ftp://ftp.ncbi.nlm.nih.gov/genomes/all/GCF/001/017/575/GCF_001017575.1_ASM101757v1	37	A0A5L8TRG7_CAMLA	unreviewed	50S ribosomal protein L24	A0Y72_05725 A0Z72_05025 BGG37_06070	Campylobacter lari	MAVKLKIKKGDSVKVITGDDKGKTGKVLAVYPKTLKVVVEGCKIAKKAIKPSEKNPNGGFINKEMPMDISNVAKVQE	77	Q	-	-	-	4	mutated	1.0
1700	A0A1X9SQ16	Campylobacter lanienae	Bacteria;Proteobacteria;delta/epsilon subdivisions	NCTC 13004	SAMN03737977	PRJNA66799	GCA_002139935.1	Complete	1.59455	34.6	chromosome:NZ_CP015578.1/CP015578.1		1	1570	2017-05-15T00:00:00Z	ftp://ftp.ncbi.nlm.nih.gov/genomes/all/GCA/002/139/935/GCA_002139935.1_ASM213993v1	ftp://ftp.ncbi.nlm.nih.gov/genomes/all/GCF/002/139/935/GCF_002139935.1_ASM213993v1	37	A0A1X9SQ16_9PROT	unreviewed	50S ribosomal protein L24	rplX CLAN_1565	Campylobacter lanienae	MAVKYKIKKGDEVKVIAGDDKGKVAKVLAVLPKKGQVIVEGVKVAKKAVKPSDKNPNGGFISKEMPIDISNVSKVEG	77	E	-	-	-	4	mutated	1.0
1701	U4QLN2	Lactobacillus helveticus	Bacteria;Terrabacteria group;Firmicutes	CAUH18	SAMN03982146	PRJNA292623	GCA_001308285.1	Complete	2.16058	36.8	chromosome:NZ_CP012381.1/CP012381.1		1	1837	2015-10-08T00:00:00Z	ftp://ftp.ncbi.nlm.nih.gov/genomes/all/GCA/001/308/285/GCA_001308285.1_ASM130828v1	ftp://ftp.ncbi.nlm.nih.gov/genomes/all/GCF/001/308/285/GCF_001308285.1_ASM130828v1	37	U4QLN2_LACHE	unreviewed	50S ribosomal protein L24	rplX LHCIRMBIA953_02094	Lactobacillus helveticus	MFVKTGDKVKVIAGKDKGKEGTVLSINVKKNRVVVKGVNKIKKHQKPSQNNANGGVVESEGSIHASNVKVISKKEDK	77	S	-	-	-	4	mutated	1.0
1702	A0A0R1P390	Lactobacillus gallinarum	Bacteria;Terrabacteria group;Firmicutes	HFD4	SAMN04121884	PRJNA297274	GCA_001314245.2	Complete	2.37478	36.74	chromosome:NZ_CP012890.1/CP012890.1; plasmid pMKG01:NZ_CP012891.1/CP012891.1; plasmid pMKG02:NZ_CP012892.1/CP012892.1; plasmid pMKG03:NZ_CP012893.1/CP012893.1; plasmid pMKG05:NZ_CP012895.1/CP012895.1; plasmid pMKG06:NZ_CP012896.1/CP012896.1		6	1901	2015-10-14T00:00:00Z	ftp://ftp.ncbi.nlm.nih.gov/genomes/all/GCA/001/314/245/GCA_001314245.2_ASM131424v2	ftp://ftp.ncbi.nlm.nih.gov/genomes/all/GCF/001/314/245/GCF_001314245.2_ASM131424v2	37	A0A0R1P390_9LACO	unreviewed	50S ribosomal protein L24	rplX FC37_GL000501	Lactobacillus gallinarum	MFVKTGDKVKVIAGKDKGKEGTVLSVNVKKNRVVVKGVNKIKKHQKPSQTNANGGVVESEGSIHASNVKVISKKEDK	77	S	-	-	-	4	mutated	1.0
1703	R5YQX0	Lactobacillus amylovorus	Bacteria;Terrabacteria group;Firmicutes	30SC	SAMN02603487	PRJNA53145	GCA_000191545.1	Complete	2.09777	38.0807	chromosome:NC_015214.1/CP002559.1; plasmid pRKC30SC1:NC_015213.1/CP002560.1; plasmid pRKC30SC2:NC_015218.1/CP002561.1		3	1925	2011-03-07T00:00:00Z	ftp://ftp.ncbi.nlm.nih.gov/genomes/all/GCA/000/191/545/GCA_000191545.1_ASM19154v1	ftp://ftp.ncbi.nlm.nih.gov/genomes/all/GCF/000/191/545/GCF_000191545.1_ASM19154v1	37	R5YQX0_9LACO	unreviewed	50S ribosomal protein L24	rplX BN764_00923	Lactobacillus amylovorus	MFVKTGDKVKVIAGKDKGKEGTVLSVNVKKNRVVVKGVNKIKKHQKPSQVNANGGVVESEGSIHASNVKVISKKEDK	77	S	-	-	-	4	mutated	1.0
1704	A0A0K1HDD5	Campylobacter ureolyticus	Bacteria;Proteobacteria;delta/epsilon subdivisions	RIGS 9880	SAMN03737995	PRJNA66811	GCA_001190755.1	Complete	1.64189	29.2	chromosome:NZ_CP012195.1/CP012195.1		1	1594	2015-08-03T00:00:00Z	ftp://ftp.ncbi.nlm.nih.gov/genomes/all/GCA/001/190/755/GCA_001190755.1_ASM119075v1	ftp://ftp.ncbi.nlm.nih.gov/genomes/all/GCF/001/190/755/GCF_001190755.1_ASM119075v1	37	A0A0K1HDD5_9PROT	unreviewed	50S ribosomal protein L24	rplX CUREO_0120	Campylobacter ureolyticus	MITKYKIKKGDSVKIIAGDDKGKTGIVKSVFAKEGKVIVEGCKVAKKAVKPSEKFPNGGFVGEEMPMDISNVAKVEE	77	E	-	-	-	4	mutated	1.0
1705	E7A9T4	Helicobacter felis	Bacteria;Proteobacteria;delta/epsilon subdivisions	ATCC 49179	SAMEA2272759	PRJEA61189	GCA_000200595.1	Complete	1.67268	44.5	chromosome:NC_014810.2/FQ670179.2		1	1610	2010-12-16T00:00:00Z	ftp://ftp.ncbi.nlm.nih.gov/genomes/all/GCA/000/200/595/GCA_000200595.1_ASM20059v1	ftp://ftp.ncbi.nlm.nih.gov/genomes/all/GCF/000/200/595/GCF_000200595.1_ASM20059v1	37	E7A9T4_HELFC	unreviewed	50S ribosomal protein L24	rplX Hfelis_13200	Helicobacter felis	MKCKIKKDDMVKIIAGDDKGKVGKVLAVFPKKSTLLVEGCKLAKKALKPNPNEENPQTGHIFKEMPIHISNVKKEKE	77	K	-	-	-	4	mutated	1.0
1706	A7HZL7	Campylobacter hominis	Bacteria;Proteobacteria;delta/epsilon subdivisions	ATCC BAA-381	SAMN02603439	PRJNA20083	GCA_000017585.1	Complete	1.71495	31.7051	chromosome:NC_009714.1/CP000776.1; plasmid pCH4:NC_009713.1/CP000775.1		2	1578	2007-07-25T00:00:00Z	ftp://ftp.ncbi.nlm.nih.gov/genomes/all/GCA/000/017/585/GCA_000017585.1_ASM1758v1	ftp://ftp.ncbi.nlm.nih.gov/genomes/all/GCF/000/017/585/GCF_000017585.1_ASM1758v1	37	RL24_CAMHC	reviewed	50S ribosomal protein L24	rplX CHAB381_0095	Campylobacter hominis	MAKFKIKKGDDVKIITGDDKGKIGKVLSVLPKKSQVIVEGCKIAKKAIKPSEKNPKGGFINKEMPMDISNVALVEG	76	E	-	-	-	4	mutated	1.0
1707	A0A381DJN7	Campylobacter sputorum	Bacteria;Proteobacteria;delta/epsilon subdivisions	RM8705	SAMN03737992	PRJNA284989	GCA_002220775.1	Complete	1.68131	29.3	chromosome:NZ_CP019685.1/CP019685.1		1	1610	2017-07-18T00:00:00Z	ftp://ftp.ncbi.nlm.nih.gov/genomes/all/GCA/002/220/775/GCA_002220775.1_ASM222077v1	ftp://ftp.ncbi.nlm.nih.gov/genomes/all/GCF/002/220/775/GCF_002220775.1_ASM222077v1	37	A0A381DJN7_9PROT	unreviewed	50S ribosomal protein L24	rplX NCTC12475_01087	Campylobacter sputorum	MAKFKIKKGDEVKIIAGDDKGKTGKVLSVLPKKNQVIVEGCKVAKKAVKPSEKFQNGGFINKEMPMDISNVAKVEG	76	E	-	-	-	4	mutated	1.0
1708	Q7M8E4	Wolinella succinogenes	Bacteria;Proteobacteria;delta/epsilon subdivisions	DSMZ 1740	SAMEA3138333	PRJNA445	GCA_000196135.1	Complete	2.11036	48.5	chromosome:NC_005090.1/BX571656.1		1	2040	2003-09-04T00:00:00Z	ftp://ftp.ncbi.nlm.nih.gov/genomes/all/GCA/000/196/135/GCA_000196135.1_ASM19613v1	ftp://ftp.ncbi.nlm.nih.gov/genomes/all/GCF/000/196/135/GCF_000196135.1_ASM19613v1	37	RL24_WOLSU	reviewed	50S ribosomal protein L24	rplX WS1705	Wolinella succinogenes	MVKFQIKKGDKVQVIAGDDKGKVAEVIKVMPKSSQVIVAGCKVAKKSVKPSEQNPKGGFVNKEMPIHISNVKKVEA	76	E	-	-	-	4	mutated	1.0
1709	A0A0A8H7R0	Campylobacter subantarcticus	Bacteria;Proteobacteria;delta/epsilon subdivisions	LMG 24377	SAMN03248549	PRJNA215650	GCA_000816305.1	Complete	1.85299	29.8	chromosome:NZ_CP007773.1/CP007773.1		1	1782	2015-01-07T00:00:00Z	ftp://ftp.ncbi.nlm.nih.gov/genomes/all/GCA/000/816/305/GCA_000816305.1_ASM81630v1	ftp://ftp.ncbi.nlm.nih.gov/genomes/all/GCF/000/816/305/GCF_000816305.1_ASM81630v1	37	A0A0A8H7R0_9PROT	unreviewed	50S ribosomal protein L24	rplX CSUB8521_0081	Campylobacter subantarcticus	MKLKIKKNDMVKVIAGDDKGKTGKVLAVFPKTNKVIVEGCKIAKKAVKPSDKNPNGGFINKEMPMDISNVAKAGE	75	G	-	-	-	4	mutated	1.0
1710	A0A5C7DLF1	Campylobacter peloridis	Bacteria;Proteobacteria;delta/epsilon subdivisions	LMG 23910	SAMN03248547	PRJNA215651	GCA_000816785.1	Complete	1.76279	28.4457	chromosome:NZ_CP007766.1/CP007766.1; plasmid pPEL1:NZ_CP007767.1/CP007767.1; plasmid pPEL2:NZ_CP007768.1/CP007768.1		3	1628	2015-01-07T00:00:00Z	ftp://ftp.ncbi.nlm.nih.gov/genomes/all/GCA/000/816/785/GCA_000816785.1_ASM81678v1	ftp://ftp.ncbi.nlm.nih.gov/genomes/all/GCF/000/816/785/GCF_000816785.1_ASM81678v1	37	A0A5C7DLF1_9PROT	unreviewed	50S ribosomal protein L24	rplX FPD46_06430	Campylobacter peloridis	MKLKIKKNDMVKVIAGDDKGKTGKVLAVFPKTNKVIVEGCKIAKKAVKPSDKNPNGGFINKEMPMDISNVAKAGE	75	G	-	-	-	4	mutated	1.0
1711	A0A5C8L0B6	Campylobacter volucris	Bacteria;Proteobacteria;delta/epsilon subdivisions	LMG 24379	SAMN03248550	PRJNA66783	GCA_000816345.1	Complete	1.51795	28.6	chromosome:NZ_CP007774.1/CP007774.1		1	1488	2015-01-07T00:00:00Z	ftp://ftp.ncbi.nlm.nih.gov/genomes/all/GCA/000/816/345/GCA_000816345.1_ASM81634v1	ftp://ftp.ncbi.nlm.nih.gov/genomes/all/GCF/000/816/345/GCF_000816345.1_ASM81634v1	37	A0A5C8L0B6_9PROT	unreviewed	50S ribosomal protein L24	rplX FPD38_04445 FVD15_07505	Campylobacter volucris	MKLKIKKNDMVKVIAGDDKGKTGKVLAVFPKTNKVIVEGCKIAKKAVKPSDKNPNGGFVNKEMPMDISNVAKAGE	75	G	-	-	-	4	mutated	1.0
1712	B2UQM2	Akkermansia muciniphila	Bacteria;PVC group;Verrucomicrobia	YL44	SAMN04621615	PRJNA317592	GCA_001688765.2	Complete	2.74528	55.7	chromosome:NZ_CP015409.2/CP015409.2		1	2333	2016-07-20T00:00:00Z	ftp://ftp.ncbi.nlm.nih.gov/genomes/all/GCA/001/688/765/GCA_001688765.2_ASM168876v2	ftp://ftp.ncbi.nlm.nih.gov/genomes/all/GCF/001/688/765/GCF_001688765.2_ASM168876v2	37	RL24_AKKM8	reviewed	50S ribosomal protein L24	rplX Amuc_0925	Akkermansia muciniphila	MKTHVKKGDEVEIIAGRNHKGKRGTVLAVNASKGTVIVEGARTLKKAVRPTEQNPEGGIQEINGPIHISNVKKVG	75	G	-	-	-	4	mutated	1.0
1713	A0A1Q2R820	Helicobacter pylori	Bacteria;Proteobacteria;delta/epsilon subdivisions	BM013A	SAMN02736809	PRJNA245284	GCA_000685665.1	Complete	1.6042299999999998	39.0	chromosome:NZ_CP007604.1/CP007604.1		1	1435	2014-05-08T00:00:00Z	ftp://ftp.ncbi.nlm.nih.gov/genomes/all/GCA/000/685/665/GCA_000685665.1_ASM68566v1	ftp://ftp.ncbi.nlm.nih.gov/genomes/all/GCF/000/685/665/GCF_000685665.1_ASM68566v1	37	A0A1Q2R820_HELPX	unreviewed	50S ribosomal protein L24	rplX HPF72_1251	Helicobacter pylori	MMKSEIKKNDMVKVIAGDDKGKVAKVLAVLPKTSQVVVEGCKVVKKAIKPTDDNPKGGFIHKEKPMHISNVKKA	74	-	-	-	-	4	mutated	1.0
1714	N2BNP1	Helicobacter bilis	Bacteria;Proteobacteria;delta/epsilon subdivisions	AAQJH	SAMN03485893	PRJNA281203	GCA_001999985.1	Complete	2.6204	34.8	chromosome:NZ_CP019645.1/CP019645.1		1	2102	2017-02-15T00:00:00Z	ftp://ftp.ncbi.nlm.nih.gov/genomes/all/GCA/001/999/985/GCA_001999985.1_ASM199998v1	ftp://ftp.ncbi.nlm.nih.gov/genomes/all/GCF/001/999/985/GCF_001999985.1_ASM199998v1	37	N2BNP1_9HELI	unreviewed	50S ribosomal protein L24	rplX C826_00894	Helicobacter bilis	MNKVKIKKGDMVTIIAGDDKGKSGEVLAVFPKKNTLIVKDCKVAKKAVKPTDDNKKGGFVAKEMPIHISNVKKS	74	-	-	-	-	4	mutated	1.0
1715	I0EKG2	Helicobacter cetorum	Bacteria;Proteobacteria;delta/epsilon subdivisions	MIT 00-7128	SAMN02603199	PRJNA97501	GCA_000259255.1	Complete	1.96011	34.5	chromosome:NC_017737.1/CP003479.1; plasmid pHCW:NC_017738.1/CP003480.1		2	1701	2012-04-19T00:00:00Z	ftp://ftp.ncbi.nlm.nih.gov/genomes/all/GCA/000/259/255/GCA_000259255.1_ASM25925v1	ftp://ftp.ncbi.nlm.nih.gov/genomes/all/GCF/000/259/255/GCF_000259255.1_ASM25925v1	37	I0EKG2_HELC0	unreviewed	50S ribosomal protein L24	rplX HCW_00690	Helicobacter cetorum	MKCKIKKDDMVKVIAGDDKGKVAKVLAVFPKTSEVIVEGCKVVKKAIKPTDDNPKGGFIQKEKPMHISNVKKA	73	-	-	-	-	4	mutated	1.0
1716	C6PXH9	Clostridium carboxidivorans	Bacteria;Terrabacteria group;Firmicutes	P7	SAMN03740584	PRJNA285141	GCA_001038625.1	Complete	5.75278	29.8917	chromosome:NZ_CP011803.1/CP011803.1; plasmid unnamed:NZ_CP011804.1/CP011804.1		2	5039	2015-06-24T00:00:00Z	ftp://ftp.ncbi.nlm.nih.gov/genomes/all/GCA/001/038/625/GCA_001038625.1_ASM103862v1	ftp://ftp.ncbi.nlm.nih.gov/genomes/all/GCF/001/038/625/GCF_001038625.1_ASM103862v1	38	C6PXH9_9CLOT	unreviewed	50S ribosomal protein L24	rplX CcarbDRAFT_3496	Clostridium carboxidivorans	MALNKIHVRKKDTVMVISGKDKGKTGEVLAVMPKTGKVLVKGINEVTKHQKPNKANMQGGIIKKEAPIYSSKVMLYCDKCKSVTRISHKLLEDGTKVRVCKKCGETF	107	C	C	C	C	0	non-mutated		1.0
1717	X5E6Y1	Corynebacterium glyciniphilum	Bacteria;Terrabacteria group;Actinobacteria	AJ 3170	SAMN03081498	PRJNA221205	GCA_000626675.1	Complete	3.56822	64.7345	chromosome:NZ_CP006842.1/CP006842.1; plasmid pCgly1:NZ_CP006843.1/CP006843.1		2	3205	2014-04-11T00:00:00Z	ftp://ftp.ncbi.nlm.nih.gov/genomes/all/GCA/000/626/675/GCA_000626675.1_ASM62667v1	ftp://ftp.ncbi.nlm.nih.gov/genomes/all/GCF/000/626/675/GCF_000626675.1_ASM62667v1	38	X5E6Y1_9CORY	unreviewed	50S ribosomal protein L24	rplX CGLY_03710	Corynebacterium glyciniphilum	MKIRKGDTVLVISGPDKGAKGRVIEAYPQRDKVLVEGVNRIKKHVVNSAPERGAESEGIVTQEAPIHVSNVMVLDADGEPTRVGYRFDEDGKKIRISRRTGKDI	104	D	D	S	T	4	mutated	1.0
1718	A0A1B2I3I1	Cloacibacillus porcorum	Bacteria;Synergistetes;Synergistia	CL-84	SAMN05441363	PRJNA335387	GCA_001701045.1	Complete	3.5851900000000003	54.8	chromosome:NZ_CP016757.1/CP016757.1		1	3123	2016-08-09T00:00:00Z	ftp://ftp.ncbi.nlm.nih.gov/genomes/all/GCA/001/701/045/GCA_001701045.1_ASM170104v1	ftp://ftp.ncbi.nlm.nih.gov/genomes/all/GCF/001/701/045/GCF_001701045.1_ASM170104v1	39	A0A1B2I3I1_9BACT	unreviewed	50S ribosomal protein L24	rplX BED41_05135	Cloacibacillus porcorum	MSKMRIKKGDRVRVISGKDAGKEGKILKRNIDKDTVVVENVNFVTKSVRPTQKDPRGGLVKKEAALSASKVMLVCPKCGKATRVGRAFLDDGKKVRICKQCGEIIDKA	108	C	C	C	C	0	non-mutated		1.0
1719	A0A380S7U9	Fibrobacter succinogenes	Bacteria;FCB group;Fibrobacteres	S85	SAMN02603971	PRJNA47	GCA_000146505.1	Complete	3.843	48.0	chromosome:NC_017448.1/CP002158.1		1	3085	2010-08-06T00:00:00Z	ftp://ftp.ncbi.nlm.nih.gov/genomes/all/GCA/000/146/505/GCA_000146505.1_ASM14650v1	ftp://ftp.ncbi.nlm.nih.gov/genomes/all/GCF/000/146/505/GCF_000146505.1_ASM14650v1	39	A0A380S7U9_FIBSU	unreviewed	50S ribosomal protein L24	rplX SAMN05661053_1988	Fibrobacter succinogenes	MANIKKNDNVKVISGVDKGKTGTVISVKDGKVVVSGVNVRKRHEKPSQTNQTGGIVEKELPIDISNVMLLEGNTPVRTRIVREKGKKGVRTSVKTGKAV	99	E	T	-	T	4	mutated	1.0
1720	A0A1G5EXH5	Butyrivibrio hungatei	Bacteria;Terrabacteria group;Firmicutes	MB2003	SAMN05928573	PRJNA349214	GCA_001858005.1	Complete	3.38631	39.7046	chromosome I:NZ_CP017831.1/CP017831.1; chromosome II:NZ_CP017830.1/CP017830.1; plasmid pNP144:NZ_CP017832.1/CP017832.1; plasmid pNP6:NZ_CP017833.1/CP017833.1		4	2989	2016-10-31T00:00:00Z	ftp://ftp.ncbi.nlm.nih.gov/genomes/all/GCA/001/858/005/GCA_001858005.1_ASM185800v1	ftp://ftp.ncbi.nlm.nih.gov/genomes/all/GCF/001/858/005/GCF_001858005.1_ASM185800v1	40	A0A1G5EXH5_9FIRM	unreviewed	50S ribosomal protein L24	rplX SAMN02910451_02145	Butyrivibrio hungatei	MSTSKIKKGDMVKVIAGREIDKEGKVLSVDTKNGKVVVEGLNKVTKHEKPSAKNPNGGIVESEAALDISNVMYLHKGKPTRIGFKVEKDENGKVVKKNRIAKKTGEVID	109	-	-	A	T	4	mutated	1.0
1721	A0A1C7AF66	Sulfurifustis variabilis	Bacteria;Proteobacteria;Gammaproteobacteria	skN76	SAMD00036173	PRJDB4108	GCA_002355415.1	Complete	3.95881	67.5	chromosome:NZ_AP014936.1/AP014936.1		1	3760	2016-02-05T00:00:00Z	ftp://ftp.ncbi.nlm.nih.gov/genomes/all/GCA/002/355/415/GCA_002355415.1_ASM235541v1	ftp://ftp.ncbi.nlm.nih.gov/genomes/all/GCF/002/355/415/GCF_002355415.1_ASM235541v1	40	A0A1C7AF66_9GAMM	unreviewed	50S ribosomal protein L24	rplX SVA_3348	Sulfurifustis variabilis	MRKIRKGDQVVVLAGRDKGKRGSILRVLENDRVLVEGVNIVKRHTRPNPNRGVTGGIIDKEAPIHVSNVALYNAATGKGERVGIRTLENGTKVRYFKKSGETADVK	106	N	T	F	S	4	mutated	1.0
1722	A0A291PC26	Halomonas beimenensis	Bacteria;Proteobacteria;Gammaproteobacteria	NTU-111	SAMN07135858	PRJNA386843	GCA_002549795.1	Complete	4.0530300000000015	68.4	chromosome:NZ_CP021435.1/CP021435.1		1	3631	2017-10-13T00:00:00Z	ftp://ftp.ncbi.nlm.nih.gov/genomes/all/GCA/002/549/795/GCA_002549795.1_ASM254979v1	ftp://ftp.ncbi.nlm.nih.gov/genomes/all/GCF/002/549/795/GCF_002549795.1_ASM254979v1	40	A0A291PC26_9GAMM	unreviewed	50S ribosomal protein L24	rplX BEI_3428	Halomonas beimenensis	MQKIKRDDEVVVIAGKDKGKRGTVKRVLKDDRYIVSGVNMIKRHTKPNPMAGQQGGIVEREAPIHASNVAIFNQETGKADRVGFQVQEDGTKVRIYKSTQAQIDA	105	N	T	Y	T	4	mutated	1.0
1723	A0A0M2EJM5	Bacillus safensis	Bacteria;Terrabacteria group;Firmicutes	KCTC 12796BP	SAMN06016472	PRJNA353573	GCA_001895885.1	Complete	3.97256	41.3621	chromosome:NZ_CP018197.1/CP018197.1; plasmid pBPL056:NZ_CP018198.1/CP018198.1		2	3904	2016-12-09T00:00:00Z	ftp://ftp.ncbi.nlm.nih.gov/genomes/all/GCA/001/895/885/GCA_001895885.1_ASM189588v1	ftp://ftp.ncbi.nlm.nih.gov/genomes/all/GCF/001/895/885/GCF_001895885.1_ASM189588v1	40	A0A0M2EJM5_9BACI	unreviewed	50S ribosomal protein L24	rplX BSA145_00330 CS953_17145	Bacillus safensis	MHVKKGDKVVVISGKDKGKQGVILAAFPKKERVLVEGINLVKKHSKPTQANPQGGISEQEAPIHVSNVMPLDPKTGEVTRVGYKVEDGKKVRVAKKSGQVLDK	103	D	T	A	S	4	mutated	1.0
1724	A0A1D8GJU9	Geosporobacter ferrireducens	Bacteria;Terrabacteria group;Firmicutes	IRF9	SAMN05786931	PRJNA340190	GCA_001750685.1	Complete	5.81722	38.592	chromosome:NZ_CP017269.1/CP017269.1; plasmid unnamed1:NZ_CP017270.1/CP017270.1		2	5278	2016-10-03T00:00:00Z	ftp://ftp.ncbi.nlm.nih.gov/genomes/all/GCA/001/750/685/GCA_001750685.1_ASM175068v1	ftp://ftp.ncbi.nlm.nih.gov/genomes/all/GCF/001/750/685/GCF_001750685.1_ASM175068v1	40	A0A1D8GJU9_9CLOT	unreviewed	50S ribosomal protein L24	rplX Gferi_17445	Geosporobacter ferrireducens	MHVKKGDTVVVISGKDKGKKGKVLQAMPKENRVIVEGVNMVTKHQKPSAKVQQGGIIHQEGPVHASNVMLWDAKAKAPTRVGYKVLENGTKVRVSKKSGETIE	103	D	A	S	S	4	mutated	1.0
1725	A0A0E2QF85	Streptococcus thermophilus	Bacteria;Terrabacteria group;Firmicutes	SMQ-301	SAMN02850632	PRJNA251645	GCA_000971665.1	Complete	1.86179	39.1	chromosome:NZ_CP011217.1/CP011217.1		1	1684	2015-04-13T00:00:00Z	ftp://ftp.ncbi.nlm.nih.gov/genomes/all/GCA/000/971/665/GCA_000971665.1_ASM97166v1	ftp://ftp.ncbi.nlm.nih.gov/genomes/all/GCF/000/971/665/GCF_000971665.1_ASM97166v1	40	A0A0E2QF85_STRTR	unreviewed	50S ribosomal protein L24	rplX X841_10735	Streptococcus thermophilus	MFVKKGDKVRVIAGKDKGTEAVVLKALPKINKVVVEGVAIIKKHQKPSTENPQGAIVEKEAPIHASNVQVLDKNGVAGRVGYKVVDGKKVRYNKKSGEVLD	101	D	-	N	S	4	mutated	1.0
1726	B9L6M2	Nautilia profundicola	Bacteria;Proteobacteria;delta/epsilon subdivisions	AmH	SAMN02603431	PRJNA32573	GCA_000021725.1	Complete	1.6764400000000002	33.5	chromosome:NC_012115.1/CP001279.1		1	1704	2009-02-13T00:00:00Z	ftp://ftp.ncbi.nlm.nih.gov/genomes/all/GCA/000/021/725/GCA_000021725.1_ASM2172v1	ftp://ftp.ncbi.nlm.nih.gov/genomes/all/GCF/000/021/725/GCF_000021725.1_ASM2172v1	40	B9L6M2_NAUPA	unreviewed	50S ribosomal protein L24	rplX NAMH_1630	Nautilia profundicola	MGARKNLPPKFKIKKGDTVKVIAGDDRGKTGEVLKVLVKDEKVLVKGVNVVKKAVKPTEQNPKGGFEYIEKPIHISNVKKVEG	83	E	-	-	-	4	mutated	1.0
1727	A0A1W6BUB8	Campylobacter cuniculorum	Bacteria;Proteobacteria;delta/epsilon subdivisions	LMG 24588	SAMN03737969	PRJNA66793	GCA_002104335.1	Complete	1.93777	31.1968	chromosome:NZ_CP020867.1/CP020867.1; plasmid pCUN1:NZ_CP020868.1/CP020868.1; plasmid pCUN2:NZ_CP020869.1/CP020869.1		3	1813	2017-04-21T00:00:00Z	ftp://ftp.ncbi.nlm.nih.gov/genomes/all/GCA/002/104/335/GCA_002104335.1_ASM210433v1	ftp://ftp.ncbi.nlm.nih.gov/genomes/all/GCF/002/104/335/GCF_002104335.1_ASM210433v1	40	A0A1W6BUB8_9PROT	unreviewed	50S ribosomal protein L24	rplX CCUN_0022	Campylobacter cuniculorum	MAVKFKIKKGDNVKVIAGDDKGKIGKVLAVYPKKSQVIVEGCKIAKKAIKPSDKNPNGGFINKEMPINISNVAKTGE	77	G	-	-	-	4	mutated	1.0
1728	A0A0B5FV41	Geoalkalibacter subterraneus	Bacteria;Proteobacteria;delta/epsilon subdivisions	Red1	SAMN03096814	PRJNA263118	GCA_000827125.1	Complete	3.71765	56.6353	chromosome:NZ_CP010311.1/CP010311.1; plasmid pGSUB1:NZ_CP010312.1/CP010312.1		2	3458	2015-01-21T00:00:00Z	ftp://ftp.ncbi.nlm.nih.gov/genomes/all/GCA/000/827/125/GCA_000827125.1_ASM82712v1	ftp://ftp.ncbi.nlm.nih.gov/genomes/all/GCF/000/827/125/GCF_000827125.1_ASM82712v1	41	A0A0B5FV41_9DELT	unreviewed	50S ribosomal protein L24	rplX GSUB_12595	Geoalkalibacter subterraneus	MHVKTNDMVMITAGKDRGKTGKVQKIFADKGRLIVENVNMIKRHTRPRPGQSEGGIVEKEAPLDASNVMLVCPSCSKPVRTGKRVLDDGSKVRFCKKCNEIVDK	104	C	C	C	C	0	non-mutated		1.0
1729	A0R8J1	Bacillus thuringiensis	Bacteria;Terrabacteria group;Firmicutes	HD1011	SAMN03010438	PRJNA238081	GCA_000832485.1	Complete	6.093369999999998	35.1468	chromosome:NZ_CP009335.1/CP009335.1; plasmid 1:NZ_CP009336.1/CP009336.1; plasmid 2:NZ_CP009334.1/CP009334.1; plasmid 3:NZ_CP009332.1/CP009332.1; plasmid 4:NZ_CP009333.1/CP009333.1		5	6174	2015-02-05T00:00:00Z	ftp://ftp.ncbi.nlm.nih.gov/genomes/all/GCA/000/832/485/GCA_000832485.1_ASM83248v1	ftp://ftp.ncbi.nlm.nih.gov/genomes/all/GCF/000/832/485/GCF_000832485.1_ASM83248v1	41	RL24_BACAH	reviewed	50S ribosomal protein L24	rplX BALH_0119	Bacillus thuringiensis	MHVKKGDKVQVITGKDKGKQGVILVAFPKQNRVIVEGVNIVKKHSKPSQLNPQGGIITKEAPIHVSNVMILDPKTGEPTRVGFKVEDGKKVRIAKKSGELLDK	103	D	T	A	S	4	mutated	1.0
1730	A0A0D5YRA6	Muricauda lutaonensis	Bacteria;FCB group;Bacteroidetes/Chlorobi group	CC-HSB-11	SAMN03382536	PRJNA276921	GCA_000963865.1	Complete	3.27426	45.0	chromosome:NZ_CP011071.1/CP011071.1		1	2962	2015-03-27T00:00:00Z	ftp://ftp.ncbi.nlm.nih.gov/genomes/all/GCA/000/963/865/GCA_000963865.1_ASM96386v1	ftp://ftp.ncbi.nlm.nih.gov/genomes/all/GCF/000/963/865/GCF_000963865.1_ASM96386v1	41	A0A0D5YRA6_9FLAO	unreviewed	50S ribosomal protein L24	rplX VC82_756	Muricauda lutaonensis	MKLKIKTGDTVKVIAGDHKGTEGKVMRVDREKNKAIIEGVNMVSKHEKPSAQNPQGGITKKEAPIHISNLALIDPKSGEATRVGFEERDGKKVRVSKKSGELI	103	D	-	S	S	4	mutated	1.0
1731	A9IHU0	Bordetella petrii	Bacteria;Proteobacteria;Betaproteobacteria	DSM 12804	SAMEA3138272	PRJNA28135	GCA_000067205.1	Complete	5.28795	65.5	chromosome:NC_010170.1/AM902716.1		1	4912	2007-12-18T00:00:00Z	ftp://ftp.ncbi.nlm.nih.gov/genomes/all/GCA/000/067/205/GCA_000067205.1_ASM6720v1	ftp://ftp.ncbi.nlm.nih.gov/genomes/all/GCF/000/067/205/GCF_000067205.1_ASM6720v1	42	RL24_BORPD	reviewed	50S ribosomal protein L24	rplX Bpet4939	Bordetella petrii	MNNIRKGDEVIVLTGRDKKRRGTVLARVDADHVLVEGVNVVKKHVKANPMANNPGGIVEKTLPIHISNVALFNPATGKGDRVGVKEVDGRKVRVFRSNGAVVGAKA	106	N	T	F	N	4	mutated	1.0
1732	A0A502IU82	Brevibacillus laterosporus	Bacteria;Terrabacteria group;Firmicutes	ZQ2	SAMN08241832	PRJNA427613	GCA_002865525.1	Complete	5.2076400000000005	41.3	chromosome:NZ_CP025545.1/CP025545.1		1	4381	2018-01-07T00:00:00Z	ftp://ftp.ncbi.nlm.nih.gov/genomes/all/GCA/002/865/525/GCA_002865525.1_ASM286552v1	ftp://ftp.ncbi.nlm.nih.gov/genomes/all/GCF/002/865/525/GCF_002865525.1_ASM286552v1	43	A0A502IU82_BRELA	unreviewed	50S ribosomal protein L24	rplX EEL30_07095 EEL32_04540	Brevibacillus laterosporus	MHVKKGDMVIVTAGKDKGKKGQILAALPKKDRVLVEGINLVKKHARPSQANPQGGIVTQEAAIHVSNVSLIDPKSGKPTRVGYKVLENGTKVRVAKKSGEVIDK	104	D	S	A	S	4	mutated	1.0
1733	F2LHT2	Burkholderia gladioli	Bacteria;Proteobacteria;Betaproteobacteria	ATCC 10248	SAMN03010439	PRJNA238809	GCA_000959725.1	Complete	8.899460000000003	67.6197	chromosome 1:NZ_CP009323.1/CP009323.1; chromosome 2:NZ_CP009322.1/CP009322.1; plasmid 1:NZ_CP009321.1/CP009321.1; plasmid 2:NZ_CP009320.1/CP009320.1; plasmid 3:NZ_CP009319.1/CP009319.1		5	7386	2015-03-20T00:00:00Z	ftp://ftp.ncbi.nlm.nih.gov/genomes/all/GCA/000/959/725/GCA_000959725.1_ASM95972v1	ftp://ftp.ncbi.nlm.nih.gov/genomes/all/GCF/000/959/725/GCF_000959725.1_ASM95972v1	44	F2LHT2_BURGS	unreviewed	50S ribosomal protein L24	rplX bgla_1g03140	Burkholderia gladioli	MNKIRKGDEVIVVTGKDKGKRGVVLAVGAEHVTVEGINLVKKHVKPNPMKGTTGGVEAKTMPLHISNVALVDANGKASRVGIKVEEGKKVRFLKTTGAVLA	101	D	N	L	T	4	mutated	1.0
1734	A0A0K2SPY3	Limnochorda pilosa	Bacteria;Terrabacteria group;Firmicutes	HC45	SAMD00034894	PRJDB4026	GCA_001544015.1	Complete	3.81704	69.7	chromosome Unknown:NZ_AP014924.1/AP014924.1		1	3432	2015-08-21T00:00:00Z	ftp://ftp.ncbi.nlm.nih.gov/genomes/all/GCA/001/544/015/GCA_001544015.1_ASM154401v1	ftp://ftp.ncbi.nlm.nih.gov/genomes/all/GCF/001/544/015/GCF_001544015.1_ASM154401v1	45	A0A0K2SPY3_9FIRM	unreviewed	50S ribosomal protein L24	rplX LIP_3260	Limnochorda pilosa	MERMAGKAEVRKVHVRKGDLVEVRKGEDRGKRGKVLEVLPRKGRVVVEGVRVVKRHSRPSRTNPQGGVVESPAPLTAANVMLVCPSCNQPTRFGTDRSGEDVVRVCKNCGKTID	114	C	C	C	C	0	non-mutated		1.0
1735	D7CVE8	Truepera radiovictrix	Bacteria;Terrabacteria group;Deinococcus-Thermus	DSM 17093	SAMN02598522	PRJNA38371	GCA_000092425.1	Complete	3.2604	68.1	chromosome:NC_014221.1/CP002049.1		1	2916	2010-05-28T00:00:00Z	ftp://ftp.ncbi.nlm.nih.gov/genomes/all/GCA/000/092/425/GCA_000092425.1_ASM9242v1	ftp://ftp.ncbi.nlm.nih.gov/genomes/all/GCF/000/092/425/GCF_000092425.1_ASM9242v1	45	D7CVE8_TRURR	unreviewed	50S ribosomal protein L24	rplX Trad_1049	Truepera radiovictrix	MATKPKRTRIRLKKGDRVRVIAGAHKGAEGVIIATLPEKNRVVVEGVNLIKKARRPTQQNPRGGFDEREAPLHASNVQLLDPKTGEPTRIGVRFEDGRKVRVALKSGTSLS	111	D	-	A	S	4	mutated	1.0
1736	A0A5D0MP56	Flexistipes sinusarabici	Bacteria;Deferribacteres;Deferribacteres	DSM 4947	SAMN02232022	PRJNA45817	GCA_000218625.1	Complete	2.52659	38.3	chromosome:NC_015672.1/CP002858.1		1	2293	2011-06-15T00:00:00Z	ftp://ftp.ncbi.nlm.nih.gov/genomes/all/GCA/000/218/625/GCA_000218625.1_ASM21862v1	ftp://ftp.ncbi.nlm.nih.gov/genomes/all/GCF/000/218/625/GCF_000218625.1_ASM21862v1	45	A0A5D0MP56_FLESI	unreviewed	50S ribosomal protein L24	rplX FXF49_07095	Flexistipes sinusarabici	MALVKYKLKKEDPVIVKVGKDKGKKSKILKVDKKNGKLFLEDVNVVKRHTKPNPMDPDGGIHEKEMPIDISNAMYYCKKCDTGVRLGVKVLGSGQKQRFCKSCGEIVDKD	110	C	C	C	C	0	non-mutated		1.0
1737	I0AI28	Ignavibacterium album	Bacteria;FCB group;Bacteroidetes/Chlorobi group	JCM 16511	SAMN02603949	PRJNA61811	GCA_000258405.1	Complete	3.659	33.9	chromosome:NC_017464.1/CP003418.1		1	3107	2012-04-10T00:00:00Z	ftp://ftp.ncbi.nlm.nih.gov/genomes/all/GCA/000/258/405/GCA_000258405.1_ASM25840v1	ftp://ftp.ncbi.nlm.nih.gov/genomes/all/GCF/000/258/405/GCF_000258405.1_ASM25840v1	45	I0AI28_IGNAJ	unreviewed	50S ribosomal protein L24	rplX IALB_0923	Ignavibacterium album	MKIKKNDTVMVIAGNDRGKTGKVLKVFPKESRVIVEGINLRKRHTKPSQRNPQGGILEKEAPIHISNVMIIDPKTNEPTRIGAKIILDEKTGKKKIARVSKASGEML	107	D	-	S	S	4	mutated	1.0
1738	A0A1G4G9F1	Petrimonas mucosa	Bacteria;FCB group;Bacteroidetes/Chlorobi group	ING2-E5A	SAMEA4408017	PRJEB15232	GCA_900095795.1	Complete	3.71763	48.0	chromosome I:NZ_LT608328.1/LT608328.1		1	2868	2016-10-21T00:00:00Z	ftp://ftp.ncbi.nlm.nih.gov/genomes/all/GCA/900/095/795/GCA_900095795.1_E5A	ftp://ftp.ncbi.nlm.nih.gov/genomes/all/GCF/900/095/795/GCF_900095795.1_E5A	45	A0A1G4G9F1_9PORP	unreviewed	50S ribosomal protein L24	rplX ING2E5A_2362	Petrimonas mucosa	MSKLHIKKGDTVYVNSGEDKGKTGRVLEVIVAKNRAIVEGVNIVSKHTKPNAQHPNGGIEKKEASIHISKLNLIDPKTGKPTRIGRKLDSKGKLVRYAKKSGEVIK	106	D	-	A	S	4	mutated	1.0
1739	A0A1E7YTT7	Acidithiobacillus caldus	Bacteria;Proteobacteria;Acidithiobacillia	MTH-04	SAMN04849265	PRJNA318365	GCA_001650235.2	Complete	2.97576	61.4897	chromosome:NZ_CP026328.1/CP026328.1; plasmid p1:NZ_CP026329.1/CP026329.1; plasmid p2:NZ_CP026330.1/CP026330.1		3	2713	2018-01-25T00:00:00Z	ftp://ftp.ncbi.nlm.nih.gov/genomes/all/GCA/001/650/235/GCA_001650235.2_ASM165023v2	ftp://ftp.ncbi.nlm.nih.gov/genomes/all/GCF/001/650/235/GCF_001650235.2_ASM165023v2	45	A0A1E7YTT7_9PROT	unreviewed	50S ribosomal protein L24	rplX BAE30_10825	Acidithiobacillus caldus	MSKLRKNDDVIVLAGKDKGKRGKILRVLPGESRVVVEKVNMIKRHTRPDRMGKAGGIVEKEAPIHISNVAVVNPATGKADRIGQRFLEDGRKVRFFKSNGEVVPSH	106	N	T	F	N	4	mutated	1.0
1740	A0A072X1M8	Clostridium botulinum	Bacteria;Terrabacteria group;Firmicutes	NCTC 8266	SAMN03284354	PRJNA272603	GCA_000827935.1	Complete	3.6119	27.4	chromosome:NZ_CP010520.1/CP010520.1		1	3072	2015-01-23T00:00:00Z	ftp://ftp.ncbi.nlm.nih.gov/genomes/all/GCA/000/827/935/GCA_000827935.1_ASM82793v1	ftp://ftp.ncbi.nlm.nih.gov/genomes/all/GCF/000/827/935/GCF_000827935.1_ASM82793v1	45	A0A072X1M8_CLOBO	unreviewed	50S ribosomal protein L24	rplX Z963_02355	Clostridium botulinum	MAKVHVRRTDKVVVISGKDKGKVSEVLAVYPKTSKVLVKDANVVTKHVKPNRENMQGGIVKKEAPMNSSKVMLYCTNCNSATRISKKLLEDGTKVRVCKKCGEIL	105	C	C	C	C	0	non-mutated		1.0
1741	D6Y525	Thermobispora bispora	Bacteria;Terrabacteria group;Actinobacteria	DSM 43833	SAMN00002587	PRJNA20737	GCA_000092645.1	Complete	4.18998	72.4	chromosome:NC_014165.1/CP001874.1		1	3462	2010-05-17T00:00:00Z	ftp://ftp.ncbi.nlm.nih.gov/genomes/all/GCA/000/092/645/GCA_000092645.1_ASM9264v1	ftp://ftp.ncbi.nlm.nih.gov/genomes/all/GCF/000/092/645/GCF_000092645.1_ASM9264v1	45	D6Y525_THEBD	unreviewed	50S ribosomal protein L24	rplX Tbis_0573	Thermobispora bispora	MPKLHVKKGDLVQVIAGKDKGAKGRVIRALPREQRVVVEGVNLIKKHSKVTHQGPRGAKEGGVLTMEAPIHVSNVKKLKDDEKAEKPEKKAAAKGDTTEATGEDK	105	K	E	-	T	4	mutated	1.0
1742	A0A023X5D7	Rubrobacter radiotolerans	Bacteria;Terrabacteria group;Actinobacteria	RSPS-4	SAMN02708830	PRJNA241417	GCA_000661895.1	Complete	3.26723	66.7537	chromosome:NZ_CP007514.1/CP007514.1; plasmid 1:NZ_CP007515.1/CP007515.1; plasmid 2:NZ_CP007516.1/CP007516.1; plasmid 3:NZ_CP007517.1/CP007517.1		4	3068	2014-05-01T00:00:00Z	ftp://ftp.ncbi.nlm.nih.gov/genomes/all/GCA/000/661/895/GCA_000661895.1_ASM66189v1	ftp://ftp.ncbi.nlm.nih.gov/genomes/all/GCF/000/661/895/GCF_000661895.1_ASM66189v1	45	A0A023X5D7_9ACTN	unreviewed	50S ribosomal protein L24	rplX RradSPS_1932	Rubrobacter radiotolerans	MGLKIKKGDTVVVISGREKGKRGEVERVIPKKERVVVEGVNTRTRHAQPSQNNPQGMFQFDAPIHISNVMLVDPSSGEPTRVGYRFDENGRKIRVAKRSGEDID	104	D	S	A	S	4	mutated	1.0
1743	C7MTV8	Saccharomonospora viridis	Bacteria;Terrabacteria group;Actinobacteria	DSM 43017	SAMN02598440	PRJNA20835	GCA_000023865.1	Complete	4.30835	67.3	chromosome:NC_013159.1/CP001683.1		1	3804	2009-08-26T00:00:00Z	ftp://ftp.ncbi.nlm.nih.gov/genomes/all/GCA/000/023/865/GCA_000023865.1_ASM2386v1	ftp://ftp.ncbi.nlm.nih.gov/genomes/all/GCF/000/023/865/GCF_000023865.1_ASM2386v1	45	C7MTV8_SACVD	unreviewed	50S ribosomal protein L24	rplX Svir_04090	Saccharomonospora viridis	MKVKKGDTVLVIAGKDKGAKGKVIKAYPARQRVLVEGVNRIKKHTRITQTQRGAQSGGIVTQEAPIHVSNVMVVDSDGKPTRVGYRIGEDGKKVRISRRTGKDI	104	D	D	S	T	4	mutated	1.0
1744	A0A090IPL2	Bacillus thermoamylovorans	Bacteria;Terrabacteria group;Firmicutes	SSBM	SAMN07665164	PRJNA407857	GCA_003096215.1	Complete	4.01617	37.5	chromosome:NZ_CP023704.1/CP023704.1		1	3571	2018-05-07T00:00:00Z	ftp://ftp.ncbi.nlm.nih.gov/genomes/all/GCA/003/096/215/GCA_003096215.1_ASM309621v1	ftp://ftp.ncbi.nlm.nih.gov/genomes/all/GCF/003/096/215/GCF_003096215.1_ASM309621v1	45	A0A090IPL2_9BACI	unreviewed	50S ribosomal protein L24	rplX BT1A1_0130	Bacillus thermoamylovorans	MMHVKKGDKVMVISGKDKGKTGIVLAAYPKKDRVIVENVNIVKKHAKPSQDNPQGGIINMEAAIHVSNVMPIDPKTGEPTRVGYQVIDGKKVRIAKKSGAVLDK	104	D	T	A	S	4	mutated	1.0
1745	G8TXG8	Sulfobacillus acidophilus	Bacteria;Terrabacteria group;Firmicutes	DSM 10332	SAMN02232055	PRJNA40777	GCA_000237975.1	Complete	3.5578300000000005	56.7881	chromosome:CP003179.1; plasmid unnamed:CP003180.1		2	3471	2011-12-14T00:00:00Z	ftp://ftp.ncbi.nlm.nih.gov/genomes/all/GCA/000/237/975/GCA_000237975.1_ASM23797v1	ftp://ftp.ncbi.nlm.nih.gov/genomes/all/GCF/000/237/975/GCF_000237975.1_ASM23797v1	45	G8TXG8_SULAD	unreviewed	50S ribosomal protein L24	rplX Sulac_0298	Sulfobacillus acidophilus	MHVKKGDLVKILAGRDKGKQGHIIRAIPKENRVVVEKVNLVKRHQRPSPAYPEGGIITKEAPIHVSNVMIICSSCKKPTRIAHKFLDNGKKVRACKHCGASLD	103	C	C	C	C	0	non-mutated		1.0
1746	C7M2Y3	Acidimicrobium ferrooxidans	Bacteria;Terrabacteria group;Actinobacteria	DSM 10331	SAMN02598466	PRJNA29525	GCA_000023265.1	Complete	2.15816	68.3	chromosome:NC_013124.1/CP001631.1		1	2034	2009-08-18T00:00:00Z	ftp://ftp.ncbi.nlm.nih.gov/genomes/all/GCA/000/023/265/GCA_000023265.1_ASM2326v1	ftp://ftp.ncbi.nlm.nih.gov/genomes/all/GCF/000/023/265/GCF_000023265.1_ASM2326v1	45	C7M2Y3_ACIFD	unreviewed	50S ribosomal protein L24	rplX Afer_0409	Acidimicrobium ferrooxidans	MRIRKGDRVRVIAGKWRGAEGEVLRALPARHRVVVDGVAVAKRHTKARDASSPSGILEKTLPIDVSNVMIICRACGPTRIAMKVDDAGRRQRVCRRCGGAL	101	C	C	C	C	0	non-mutated		1.0
1747	D1A367	Thermomonospora curvata	Bacteria;Terrabacteria group;Actinobacteria	DSM 43183	SAMN02598435	PRJNA20825	GCA_000024385.1	Complete	5.63902	71.6	chromosome:NC_013510.1/CP001738.1		1	4779	2009-11-16T00:00:00Z	ftp://ftp.ncbi.nlm.nih.gov/genomes/all/GCA/000/024/385/GCA_000024385.1_ASM2438v1	ftp://ftp.ncbi.nlm.nih.gov/genomes/all/GCF/000/024/385/GCF_000024385.1_ASM2438v1	45	D1A367_THECD	unreviewed	50S ribosomal protein L24	rplX Tcur_4310	Thermomonospora curvata	MKIKKGDEVIVIAGKDKGAIGKVIHADPRRQRVTVEGVNLIKKHTKADPQGKGGGVITREAPLHVSNVALVEDGKPVRVGYKFKEDGTKVRISRRTGKEI	100	E	-	S	T	4	mutated	1.0
1748	A0A1V0JBY2	Lactobacillus amylolyticus	Bacteria;Terrabacteria group;Firmicutes	L6	SAMN06339751	PRJNA376039	GCA_002075105.1	Complete	1.63604	38.2911	chromosome:NZ_CP020457.1/CP020457.1; plasmid pL6-1:NZ_CP020458.1/CP020458.1		2	1461	2017-03-30T00:00:00Z	ftp://ftp.ncbi.nlm.nih.gov/genomes/all/GCA/002/075/105/GCA_002075105.1_ASM207510v1	ftp://ftp.ncbi.nlm.nih.gov/genomes/all/GCF/002/075/105/GCF_002075105.1_ASM207510v1	45	A0A1V0JBY2_9LACO	unreviewed	50S ribosomal protein L24	rplX B1745_01360	Lactobacillus amylolyticus	MFVKTGDKVKVIAGKDKGKEGTVLSVNVKKNRVVVKGVNKIKKHQKPSQNNANGGVVESEGSIHASNVKVISKADKK	77	S	-	-	-	4	mutated	1.0
1749	A0A143HJC2	Microbulbifer thermotolerans	Bacteria;Proteobacteria;Gammaproteobacteria	DAU221	SAMN04556710	PRJNA315367	GCA_001617625.1	Complete	3.9384	56.6	chromosome:NZ_CP014864.1/CP014864.1		1	3177	2016-04-08T00:00:00Z	ftp://ftp.ncbi.nlm.nih.gov/genomes/all/GCA/001/617/625/GCA_001617625.1_ASM161762v1	ftp://ftp.ncbi.nlm.nih.gov/genomes/all/GCF/001/617/625/GCF_001617625.1_ASM161762v1	46	A0A143HJC2_9GAMM	unreviewed	50S ribosomal protein L24	rplX A3224_02505 SAMN05660479_03055	Microbulbifer thermotolerans	MRKIKRDDEVIVIAGRDKGKRGTVRKVLRDGRLIVAGVQMIKKHQKPNPQLGIAGGIVEKEAPIDASNVAIFNPNTQKADRVGFKVLEDGSKIRVFKSSGEAI	103	N	T	F	S	4	mutated	1.0
1750	Q1IX83	Deinococcus geothermalis	Bacteria;Terrabacteria group;Deinococcus-Thermus	DSM 11300	SAMN02598303	PRJNA13423	GCA_000196275.1	Complete	3.24702	66.4409	chromosome:NC_008025.1/CP000359.1; plasmid pDGEO01:NC_008010.2/CP000358.2; plasmid pDGEO02:NC_009939.1/CP000856.1		3	3003	2006-05-04T00:00:00Z	ftp://ftp.ncbi.nlm.nih.gov/genomes/all/GCA/000/196/275/GCA_000196275.1_ASM19627v1	ftp://ftp.ncbi.nlm.nih.gov/genomes/all/GCF/000/196/275/GCF_000196275.1_ASM19627v1	47	RL24_DEIGD	reviewed	50S ribosomal protein L24	rplX Dgeo_1856	Deinococcus geothermalis	MPRPSAGSHHNDKLHVKKGDTVIVLRGKHKGQTGKVLLALPRDAKVVVEGVNLVTKHVKPSAANPQGGIEQREAALHASKVALVDPETGKPTRVRKAIVDGKKVRVAVKSGKVID	115	D	-	A	S	4	mutated	1.0
1751	Q8KAI3	Chlorobaculum tepidum	Bacteria;FCB group;Bacteroidetes/Chlorobi group	TLS	SAMN02604006	PRJNA302	GCA_000006985.1	Complete	2.15495	56.5	chromosome:NC_002932.3/AE006470.1		1	2245	2002-04-30T00:00:00Z	ftp://ftp.ncbi.nlm.nih.gov/genomes/all/GCA/000/006/985/GCA_000006985.1_ASM698v1	ftp://ftp.ncbi.nlm.nih.gov/genomes/all/GCF/000/006/985/GCF_000006985.1_ASM698v1	47	RL24_CHLTE	reviewed	50S ribosomal protein L24	rplX CT2178	Chlorobaculum tepidum	MKTGIKKVKLHVRKNDEVTVIAGNDKGKSGKVLKVFPQKGRVIVEGVNIRKRHMRPTQGMPQGAIIEREFPIHVSNVKKS	80	-	-	-	-	4	mutated	1.0
1752	B9LJE3	Chloroflexus aurantiacus	Bacteria;Terrabacteria group;Chloroflexi	J-10-fl	SAMN02598539	PRJNA59	GCA_000018865.1	Complete	5.25854	56.7	chromosome:NC_010175.1/CP000909.1		1	3853	2007-12-20T00:00:00Z	ftp://ftp.ncbi.nlm.nih.gov/genomes/all/GCA/000/018/865/GCA_000018865.1_ASM1886v1	ftp://ftp.ncbi.nlm.nih.gov/genomes/all/GCF/000/018/865/GCF_000018865.1_ASM1886v1	48	RL24_CHLSY	reviewed	50S ribosomal protein L24	rplX Chy400_2567	Chloroflexus aurantiacus	MHVKTGDEVLVIAGKDKGRRGKIKRALPAVNRVVVEGINIVKRHQKPRGPGRPGGIIEMEAPLHASNVMLICPSCGRASRTGKRFLEETDHKGRPRKVRYCKACDAVIDK	110	C	C	C	C	0	non-mutated		1.0
1753	L0EBJ6	Thermobacillus composti	Bacteria;Terrabacteria group;Firmicutes	KWC4	SAMN02261378	PRJNA54035	GCA_000227705.3	Complete	4.35553	60.1445	chromosome:NC_019897.1/CP003255.1; plasmid pTHECO01:NC_019898.1/CP003256.1		2	3829	2012-12-18T00:00:00Z	ftp://ftp.ncbi.nlm.nih.gov/genomes/all/GCA/000/227/705/GCA_000227705.3_ASM22770v3	ftp://ftp.ncbi.nlm.nih.gov/genomes/all/GCF/000/227/705/GCF_000227705.2_ASM22770v3	50	L0EBJ6_THECK	unreviewed	50S ribosomal protein L24	rplX Theco_0292	Thermobacillus composti	MPRLKKVLESHNNKLHVKKDDTVIVITGKDKGKKGRVIAAFPRENRVLVEGVNMVKKHTRPSQQNPQGGIIEQEAPIHVSNVMHVDPKTGKPTRIGYKVLENGKKVRVAKRSGEVID	117	D	T	A	S	4	mutated	1.0
1754	D7BD04	Meiothermus silvanus	Bacteria;Terrabacteria group;Deinococcus-Thermus	DSM 9946	SAMN02598469	PRJNA29551	GCA_000092125.1	Complete	3.72167	62.7494	chromosome:NC_014212.1/CP002042.1; plasmid pMESIL01:NC_014213.1/CP002043.1; plasmid pMESIL02:NC_014214.1/CP002044.1		3	3476	2010-05-26T00:00:00Z	ftp://ftp.ncbi.nlm.nih.gov/genomes/all/GCA/000/092/125/GCA_000092125.1_ASM9212v1	ftp://ftp.ncbi.nlm.nih.gov/genomes/all/GCF/000/092/125/GCF_000092125.1_ASM9212v1	50	D7BD04_MEISD	unreviewed	50S ribosomal protein L24	rplX Mesil_2896	Meiothermus silvanus	MEKSKIHVKKGDTVVVVSGSHKGEKGKVKAVLPSKQAVIVEGVNIIKKAVRPTPQRPQGGFSEQEAPLHASKVRPLCPSCGKPTRIRKKVLENGSKIRVCVHCEGSLDTQEKR	113	C	C	C	C	0	non-mutated		1.0
1755	M1E6R9	Thermodesulfobium narugense	Bacteria;Terrabacteria group;Firmicutes	DSM 14796	SAMN00713612	PRJNA46673	GCA_000212395.1	Complete	1.89887	33.9	chromosome:NC_015499.1/CP002690.1		1	1825	2011-05-05T00:00:00Z	ftp://ftp.ncbi.nlm.nih.gov/genomes/all/GCA/000/212/395/GCA_000212395.1_ASM21239v1	ftp://ftp.ncbi.nlm.nih.gov/genomes/all/GCF/000/212/395/GCF_000212395.1_ASM21239v1	50	M1E6R9_9FIRM	unreviewed	50S ribosomal protein L24	rplX Thena_0515	Thermodesulfobium narugense	MKNKLVEKSKLSVIKGDNVLIISGKDKGKQGKIIKSIPDKKMVVVEGANIVTRHTKPSAKGRGGIQKIPAPLFVSKVMLICPKCKKPTRVKHKIDSEGNKHRYCSHCNEVFD	112	C	C	C	C	0	non-mutated		1.0
1756	B0TC67	Heliobacterium modesticaldum	Bacteria;Terrabacteria group;Firmicutes	Ice1; ATCC 51547	SAMN02602985	PRJNA13427	GCA_000019165.1	Complete	3.07541	57.0	chromosome:NC_010337.2/CP000930.2		1	2672	2008-02-11T00:00:00Z	ftp://ftp.ncbi.nlm.nih.gov/genomes/all/GCA/000/019/165/GCA_000019165.1_ASM1916v1	ftp://ftp.ncbi.nlm.nih.gov/genomes/all/GCF/000/019/165/GCF_000019165.1_ASM1916v1	50	RL24_HELMI	reviewed	50S ribosomal protein L24	rplX Helmi_13410 HM1_1389	Heliobacterium modesticaldum	MANPKVHVRKGDLVQVITGKDAGKKGKIIEVIPAKNRVVVEKVNIVKRHSKPSKTNPQGGIIEKEAPIDASNVMIFCPKCDRPVRSGHKFLENGDKARICRKCGDVLDKDK	111	C	C	C	C	0	non-mutated		1.0
1757	A7NR52	Roseiflexus castenholzii	Bacteria;Terrabacteria group;Chloroflexi	DSM 13941	SAMN02598306	PRJNA13462	GCA_000017805.1	Complete	5.7233	60.7	chromosome:NC_009767.1/CP000804.1		1	4514	2007-08-23T00:00:00Z	ftp://ftp.ncbi.nlm.nih.gov/genomes/all/GCA/000/017/805/GCA_000017805.1_ASM1780v1	ftp://ftp.ncbi.nlm.nih.gov/genomes/all/GCF/000/017/805/GCF_000017805.1_ASM1780v1	50	RL24_ROSCS	reviewed	50S ribosomal protein L24	rplX Rcas_4015	Roseiflexus castenholzii	MHVKTGDEVLIITGKDRGKRGKIKESRPKEQRVIVEGLNIVKRHMKPRGPTRPGGIIEMEAPIHVSNVMLICPKCGRASRTGHRFLEETDHKGRPKKVRYCKACDAVIDE	110	C	C	C	C	0	non-mutated		1.0
1758	D5WS57	Kyrpidia tusciae	Bacteria;Terrabacteria group;Firmicutes	DSM 2912	SAMN00017498	PRJNA31345	GCA_000092905.1	Complete	3.38477	59.1	chromosome:NC_014098.1/CP002017.1		1	3203	2010-04-29T00:00:00Z	ftp://ftp.ncbi.nlm.nih.gov/genomes/all/GCA/000/092/905/GCA_000092905.1_ASM9290v1	ftp://ftp.ncbi.nlm.nih.gov/genomes/all/GCF/000/092/905/GCF_000092905.1_ASM9290v1	50	D5WS57_KYRT2	unreviewed	50S ribosomal protein L24	rplX Btus_0164	Kyrpidia tusciae	MSQTKMRIKKGDMVAVIAGKDKGKKGRVLAAYPKKQRVLVEGVNMVKRHMKPNPTYPQGGIISKEAPLHVSNVMIVDPKTGEPTRVGMKILADGKKVRYAKKSGEILDK	109	D	T	A	S	4	mutated	1.0
1759	F4A2X4	Mahella australiensis	Bacteria;Terrabacteria group;Firmicutes	50-1 BON	SAMN02232034	PRJNA42243	GCA_000213255.1	Complete	3.13597	43.5	chromosome:NC_015520.1/CP002360.1		1	2881	2011-05-12T00:00:00Z	ftp://ftp.ncbi.nlm.nih.gov/genomes/all/GCA/000/213/255/GCA_000213255.1_ASM21325v1	ftp://ftp.ncbi.nlm.nih.gov/genomes/all/GCF/000/213/255/GCF_000213255.1_ASM21325v1	50	F4A2X4_MAHA5	unreviewed	50S ribosomal protein L24	rplX Mahau_2145	Mahella australiensis	MPNKLHVKKGDTVIVINGKYKGKIGKVLTALPQDGKIVVQDVNIVTKHKKPTSSVQQGGLVKQESPIPSSKVMLWCDECKRPTRISKKILADGSKVRVCKHCGREFTD	108	C	C	C	C	0	non-mutated		1.0
1760	B2A4F0	Natranaerobius thermophilus	Bacteria;Terrabacteria group;Firmicutes	JW/NM-WN-LF	SAMN02598430	PRJNA20207	GCA_000020005.1	Complete	3.19145	36.287	chromosome:NC_010718.1/CP001034.1; plasmid pNTHE01:NC_010715.1/CP001035.1; plasmid pNTHE02:NC_010724.1/CP001036.1		3	2883	2008-04-09T00:00:00Z	ftp://ftp.ncbi.nlm.nih.gov/genomes/all/GCA/000/020/005/GCA_000020005.1_ASM2000v1	ftp://ftp.ncbi.nlm.nih.gov/genomes/all/GCF/000/020/005/GCF_000020005.1_ASM2000v1	50	RL24_NATTJ	reviewed	50S ribosomal protein L24	rplX Nther_0205	Natranaerobius thermophilus	MPQQKLHVKSGDTVVVISGKDKGKRGKVLRTFPSEQKVLVEGVNMINKHTRATQENPQGGIVEQEGPVYADKVMVYCSKCQKPVRTGAKIDDKGNKSRICKKCGVEL	107	C	C	C	C	0	non-mutated		1.0
1761	A0A1S6IT79	Desulfotomaculum ferrireducens	Bacteria;Terrabacteria group;Firmicutes	GSS09	SAMN06311225	PRJNA371691	GCA_002005145.1	Complete	3.24018	45.4	chromosome:NZ_CP019698.1/CP019698.1		1	3006	2017-02-21T00:00:00Z	ftp://ftp.ncbi.nlm.nih.gov/genomes/all/GCA/002/005/145/GCA_002005145.1_ASM200514v1	ftp://ftp.ncbi.nlm.nih.gov/genomes/all/GCF/002/005/145/GCF_002005145.1_ASM200514v1	50	A0A1S6IT79_9FIRM	unreviewed	50S ribosomal protein L24	rplX B0537_02000	Desulfotomaculum ferrireducens	MPKVHVRKGDTVLVITGKDAGKKGKVLSVEPAKSRVIVEKVNVVKRHRKATPQMPQGGIVEQEAPIHSSNVMLFCNKCNKPTRIKKRILDNGNKERVCKHCGETLS	106	C	C	C	C	0	non-mutated		1.0
1762	F8EX33	Treponema caldarium	Bacteria;Spirochaetes;Spirochaetia	DSM 7334	SAMN02232064	PRJNA46527	GCA_000219725.1	Complete	3.2393400000000003	45.6	chromosome:NC_015732.1/CP002868.1		1	2828	2011-06-30T00:00:00Z	ftp://ftp.ncbi.nlm.nih.gov/genomes/all/GCA/000/219/725/GCA_000219725.1_ASM21972v1	ftp://ftp.ncbi.nlm.nih.gov/genomes/all/GCF/000/219/725/GCF_000219725.1_ASM21972v1	50	F8EX33_TRECH	unreviewed	50S ribosomal protein L24	rplX Spica_0396	Treponema caldarium	MTQHKFKLKREDTVQIIAGKDKGKRGKILKILRDKDRVVVEGANIVKKAMKRKSQQDRGGIVELEAPIHISNVMIVCKKCGPTRIGYKLEGDAKVRVCKKCGEAL	105	C	-	C	C	1	mutated	1.0
1763	A0A1B7KV20	Parageobacillus thermoglucosidasius	Bacteria;Terrabacteria group;Firmicutes	DSM 2542	SAMN04099008	PRJNA296418	GCA_001295365.1	Complete	3.87312	43.9	chromosome:NZ_CP012712.1/CP012712.1		1	3607	2015-09-22T00:00:00Z	ftp://ftp.ncbi.nlm.nih.gov/genomes/all/GCA/001/295/365/GCA_001295365.1_ASM129536v1	ftp://ftp.ncbi.nlm.nih.gov/genomes/all/GCF/001/295/365/GCF_001295365.1_ASM129536v1	50	A0A1B7KV20_PARTM	unreviewed	50S ribosomal protein L24	rplX A7K69_17145	Parageobacillus thermoglucosidasius	MHVKKGDKVQVISGKDKGKQGVVLAAFPKKNRVIVEGVNIIKKHAKPSQANPQGGIITKEAPIHVSKVMPLDPKTGLPTRIGYKFVDGKKVRYAKRSGEILDK	103	D	T	A	S	4	mutated	1.0
1764	A0A0D8I638	Clostridium aceticum	Bacteria;Terrabacteria group;Firmicutes	DSM 1496	SAMN03768360	PRJNA263904	GCA_001042715.1	Complete	4.20704	35.2951	chromosome:NZ_CP009687.1/CP009687.1; plasmid CACET_5p:NZ_CP009688.1/CP009688.1		2	3734	2015-06-12T00:00:00Z	ftp://ftp.ncbi.nlm.nih.gov/genomes/all/GCA/001/042/715/GCA_001042715.1_ASM104271v1	ftp://ftp.ncbi.nlm.nih.gov/genomes/all/GCF/001/042/715/GCF_001042715.1_ASM104271v1	50	A0A0D8I638_9CLOT	unreviewed	50S ribosomal protein L24	rplX CACET_c36120	Clostridium aceticum	MRMKKGDTVVVIAGKDKSKVGKVLQVLPKVNRVIVEGVNMVTKHQKPNPRTQQGGIIRHEAPIHASNVMFFEKKANQGVRVGYKLLQNGEKVRVSKKTGEVLD	103	E	A	S	T	4	mutated	1.0
1765	Q47LK4	Thermobifida fusca	Bacteria;Terrabacteria group;Actinobacteria	YX	SAMN02598543	PRJNA94	GCA_000012405.1	Complete	3.64225	67.5	chromosome:NC_007333.1/CP000088.1		1	3064	2005-08-08T00:00:00Z	ftp://ftp.ncbi.nlm.nih.gov/genomes/all/GCA/000/012/405/GCA_000012405.1_ASM1240v1	ftp://ftp.ncbi.nlm.nih.gov/genomes/all/GCF/000/012/405/GCF_000012405.1_ASM1240v1	50	RL24_THEFY	reviewed	50S ribosomal protein L24	rplX Tfu_2635	Thermobifida fusca	MKIKKGDEVIVIAGKDKGATGKVKKALPKEQRVIVEGVNLIKKHKKANQAGGQQGEVVTLEAPIHVSNVALLEDGRPTRVGYRFKEDGTKVRISRRTGKEI	101	E	-	S	T	4	mutated	1.0
1766	I6ZN93	Melioribacter roseus	Bacteria;FCB group;Bacteroidetes/Chlorobi group	P3M-2	SAMN02603097	PRJNA165865	GCA_000279145.1	Complete	3.30041	41.3	chromosome:NC_018178.1/CP003557.1		1	2871	2012-07-18T00:00:00Z	ftp://ftp.ncbi.nlm.nih.gov/genomes/all/GCA/000/279/145/GCA_000279145.1_ASM27914v1	ftp://ftp.ncbi.nlm.nih.gov/genomes/all/GCF/000/279/145/GCF_000279145.1_ASM27914v1	52	I6ZN93_MELRP	unreviewed	50S ribosomal protein L24	rplX MROS_0205	Melioribacter roseus	MKLKKNDNVIVIAGNYKGKTGKILKVFPAKNRVIVEGVNLRKRHAKPSQKNPQGGIIEKEAAIDASNVMILDPKTNEPSRIGAKIIIDEKTGKKKSVRISKKSGEMLG	108	D	-	S	S	4	mutated	1.0
1767	A0A2R4VZA4	Thermodesulfobium acidiphilum	Bacteria;Terrabacteria group;Firmicutes	3127-1	SAMN06013554	PRJNA353274	GCA_003057965.1	Complete	1.77479	33.7	chromosome:NZ_CP020921.1/CP020921.1		1	1721	2018-04-19T00:00:00Z	ftp://ftp.ncbi.nlm.nih.gov/genomes/all/GCA/003/057/965/GCA_003057965.1_ASM305796v1	ftp://ftp.ncbi.nlm.nih.gov/genomes/all/GCF/003/057/965/GCF_003057965.1_ASM305796v1	54	A0A2R4VZA4_9FIRM	unreviewed	50S ribosomal protein L24	rplX TDSAC_0492	Thermodesulfobium acidiphilum	MKNKLVEKSKLNVIKDDNVLIISGKDKGKQGKIIKSIPDKKMVIVEGANIVTRHTKPSAKGRGGIQKIPAPLSVSKVMLICPKCKKPTRVKHKIDSEGKKHRYCSHCNEVFD	112	C	C	C	C	0	non-mutated		1.0
1768	I0HZK1	Caldilinea aerophila	Bacteria;Terrabacteria group;Chloroflexi	DSM 14535	SAMD00061033	PRJDB47	GCA_000281175.1	Complete	5.14487	58.8	chromosome:NC_017079.1/AP012337.1		1	4038	2012-03-29T00:00:00Z	ftp://ftp.ncbi.nlm.nih.gov/genomes/all/GCA/000/281/175/GCA_000281175.1_ASM28117v1	ftp://ftp.ncbi.nlm.nih.gov/genomes/all/GCF/000/281/175/GCF_000281175.1_ASM28117v1	55	I0HZK1_CALAS	unreviewed	50S ribosomal protein L24	rplX CLDAP_03990	Caldilinea aerophila	MKVKIVKGDTVEIIAGDDKGHRGEVQRVIRKKNKDGSYDPNRVYVIVAGANMVTRHQRPTGRVRTQTGRITREAPIHISNVMLVGSDGKPTRVGYEVAKDGSKERIDRKTGAPLPKPKA	119	G	D	D	T	4	mutated	1.0
1769	Q8DMM1	Thermosynechococcus elongatus	Bacteria;Terrabacteria group;Cyanobacteria/Melainabacteria group	BP-1	SAMD00061106	PRJNA308	GCA_000011345.1	Complete	2.59386	53.9	chromosome:NC_004113.1/BA000039.2		1	2476	2002-08-17T00:00:00Z	ftp://ftp.ncbi.nlm.nih.gov/genomes/all/GCA/000/011/345/GCA_000011345.1_ASM1134v1	ftp://ftp.ncbi.nlm.nih.gov/genomes/all/GCF/000/011/345/GCF_000011345.1_ASM1134v1	55	RL24_THEEB	reviewed	50S ribosomal protein L24	rplX rpl24 tlr0092	Thermosynechococcus elongatus	MAAKKANKKPVRYRMHVKKGDTVQVIAGSDKAKVGEVLAVFPKTSQVIVKGVNLKTKHLKPRQEGESGQIITKEAPIHSCKVMLYSTKQNVASRICYTYTEDGRKVRMLKKTGEIID	117	S	Q	L	T	4	mutated	1.0
1770	A0LRN1	Acidothermus cellulolyticus	Bacteria;Terrabacteria group;Actinobacteria	11B; ATCC 43068	SAMN02598358	PRJNA16097	GCA_000015025.1	Complete	2.44354	66.9	chromosome:NC_008578.1/CP000481.1		1	2152	2006-11-09T00:00:00Z	ftp://ftp.ncbi.nlm.nih.gov/genomes/all/GCA/000/015/025/GCA_000015025.1_ASM1502v1	ftp://ftp.ncbi.nlm.nih.gov/genomes/all/GCF/000/015/025/GCF_000015025.1_ASM1502v1	55	RL24_ACIC1	reviewed	50S ribosomal protein L24	rplX Acel_0317	Acidothermus cellulolyticus	MAGLKVRKGDTVQVIAGKDRGTKGKVIAAFPREQKLLVEGVNRVRRHTKVTATTRGSKTGGIITKEAPIHVSNVMVVCPECEKPTRLGRRQDVVDASTGKTRPVRICKRCGKEI	114	C	C	C	C	0	non-mutated		1.0
1771	B8G6R4	Chloroflexus aggregans	Bacteria;Terrabacteria group;Chloroflexi	DSM 9485	SAMN00623036	PRJNA16708	GCA_000021945.1	Complete	4.6849300000000005	56.4	chromosome:NC_011831.1/CP001337.1		1	3707	2009-01-05T00:00:00Z	ftp://ftp.ncbi.nlm.nih.gov/genomes/all/GCA/000/021/945/GCA_000021945.1_ASM2194v1	ftp://ftp.ncbi.nlm.nih.gov/genomes/all/GCF/000/021/945/GCF_000021945.1_ASM2194v1	55	RL24_CHLAD	reviewed	50S ribosomal protein L24	rplX Cagg_3013	Chloroflexus aggregans	MHVKTGDEVLVIAGKDKGRRGKIKRALPAVNRVVVEGLNIVKRHQKPRGPGRPGGIVEMEAPIHVSNVMLICPSCGRASRTGKRFLEETDHKGRPRKVRYCKACDAIIDK	110	C	C	C	C	0	non-mutated		1.0
1772	E8N3N5	Anaerolinea thermophila	Bacteria;Terrabacteria group;Chloroflexi	UNI-1	SAMD00061114	PRJNA60099	GCA_000199675.1	Complete	3.5323800000000003	53.8	chromosome:NC_014960.1/AP012029.1		1	3105	2011-01-25T00:00:00Z	ftp://ftp.ncbi.nlm.nih.gov/genomes/all/GCA/000/199/675/GCA_000199675.1_ASM19967v1	ftp://ftp.ncbi.nlm.nih.gov/genomes/all/GCF/000/199/675/GCF_000199675.1_ASM19967v1	55	E8N3N5_ANATU	unreviewed	50S ribosomal protein L24	rplX ANT_10150	Anaerolinea thermophila	MKVKIHKGDTVEVISGRREDKGKRGEVIRVLPDEGRVVVQGVNLRTKHQRQVQAQGRTINPGLVKFEAPIHISNVMLVCPKCGKATRVGINRQAEKAVRVCKKCQAVIDD	110	C	C	C	C	0	non-mutated		1.0
1773	E4TEP7	Calditerrivibrio nitroreducens	Bacteria;Deferribacteres;Deferribacteres	DSM 19672	SAMN00102793	PRJNA49523	GCA_000183405.1	Complete	2.21655	35.6755	chromosome:NC_014758.1/CP002347.1; plasmid pCALNI01:NC_014749.1/CP002348.1		2	2099	2010-11-30T00:00:00Z	ftp://ftp.ncbi.nlm.nih.gov/genomes/all/GCA/000/183/405/GCA_000183405.1_ASM18340v1	ftp://ftp.ncbi.nlm.nih.gov/genomes/all/GCF/000/183/405/GCF_000183405.1_ASM18340v1	55	E4TEP7_CALNY	unreviewed	50S ribosomal protein L24	rplX Calni_1496	Calditerrivibrio nitroreducens	MAIKFKLKKDDPIIVTTGKDKGKKSKILKVLKEDKKVLAENINVVKRHMKPSQLNPDGGIVEKEKPIDISNVMYFCPKCQKGVRLGIKVLQDGTKQRFCKSCGEIVDKD	109	C	C	C	C	0	non-mutated		1.0
1774	D1C2L6	Sphaerobacter thermophilus	Bacteria;Terrabacteria group;Chloroflexi	DSM 20745	SAMN02598446	PRJNA21087	GCA_000024985.1	Complete	3.99376	68.1	chromosome 1:NC_013523.1/CP001823.1; chromosome 2:NC_013524.1/CP001824.1		2	3445	2009-11-23T00:00:00Z	ftp://ftp.ncbi.nlm.nih.gov/genomes/all/GCA/000/024/985/GCA_000024985.1_ASM2498v1	ftp://ftp.ncbi.nlm.nih.gov/genomes/all/GCF/000/024/985/GCF_000024985.1_ASM2498v1	55	D1C2L6_SPHTD	unreviewed	50S ribosomal protein L24	rplX Sthe_1047	Sphaerobacter thermophilus	MAEKIVTGDEVLVIRGRDKGARGRVRQNMPRVDRVIVEGVNRVKKHQRALPGGRPGGIIEVEAPLHVSKVMLICPSCDKATRVGFRFTESGEKVRYCKKCDAVIPRPR	108	C	C	C	C	0	non-mutated		1.0
1775	E6TT83	Bacillus cellulosilyticus	Bacteria;Terrabacteria group;Firmicutes	DSM 2522	SAMN00007429	PRJNA38423	GCA_000177235.2	Complete	4.68167	36.5	chromosome:NC_014829.1/CP002394.1		1	4188	2010-12-27T00:00:00Z	ftp://ftp.ncbi.nlm.nih.gov/genomes/all/GCA/000/177/235/GCA_000177235.2_ASM17723v2	ftp://ftp.ncbi.nlm.nih.gov/genomes/all/GCF/000/177/235/GCF_000177235.2_ASM17723v2	55	E6TT83_BACCJ	unreviewed	50S ribosomal protein L24	rplX Bcell_0133	Bacillus cellulosilyticus	MSQTKLHVKKGDTVKVISGKDKGKEGTILEAYPSQSRVLVEGVNVVKKHAKPSQTNPQGGIISKEAPIHVSNVMPLDPKTSEPTRVGYKVENGKKVRIAKKSGEALDK	108	D	T	A	S	4	mutated	1.0
1776	K4LIM2	Thermacetogenium phaeum	Bacteria;Terrabacteria group;Firmicutes	DSM 12270	SAMN02603274	PRJNA168373	GCA_000305935.1	Complete	2.93906	53.9	chromosome:NC_018870.1/CP003732.1		1	2773	2012-10-17T00:00:00Z	ftp://ftp.ncbi.nlm.nih.gov/genomes/all/GCA/000/305/935/GCA_000305935.1_ASM30593v1	ftp://ftp.ncbi.nlm.nih.gov/genomes/all/GCF/000/305/935/GCF_000305935.1_ASM30593v1	55	K4LIM2_THEPS	unreviewed	50S ribosomal protein L24	rplX Tph_c25740	Thermacetogenium phaeum	MSQVKLHVRKGDTVYILTGKDAGKRGKVLQAIPSRRKVIVEGVNVVKKHTRPTKALPQGGIVEKEAPIDSSNVMLVCTKCDKPTRVAKKLVDDRYYRACKRCGEIIDK	108	C	C	C	C	0	non-mutated		1.0
1777	D1B5W4	Thermanaerovibrio acidaminovorans	Bacteria;Synergistetes;Synergistia	DSM 6589	SAMN00002595	PRJNA29531	GCA_000024905.1	Complete	1.84847	63.8	chromosome:NC_013522.1/CP001818.1		1	1730	2009-11-19T00:00:00Z	ftp://ftp.ncbi.nlm.nih.gov/genomes/all/GCA/000/024/905/GCA_000024905.1_ASM2490v1	ftp://ftp.ncbi.nlm.nih.gov/genomes/all/GCF/000/024/905/GCF_000024905.1_ASM2490v1	55	D1B5W4_THEAS	unreviewed	50S ribosomal protein L24	rplX Taci_1173	Thermanaerovibrio acidaminovorans	MAMRIKTGDRVYVISGKDRGKEGKVLRRDVGKDLVVVENVNMVTKSVRPSQKNPQGGLVKQEAPLRACKVMLVCPACGKPTRVGRAFLDDGRKVRICKKCGEIVDKV	107	C	C	C	C	0	non-mutated		1.0
1778	A5D5G6	Pelotomaculum thermopropionicum	Bacteria;Terrabacteria group;Firmicutes	SI	SAMD00060921	PRJDA19023	GCA_000010565.1	Complete	3.02537	53.0	chromosome:AP009389.1		1	2920	2007-05-08T00:00:00Z	ftp://ftp.ncbi.nlm.nih.gov/genomes/all/GCA/000/010/565/GCA_000010565.1_ASM1056v1	ftp://ftp.ncbi.nlm.nih.gov/genomes/all/GCF/000/010/565/GCF_000010565.1_ASM1056v1	55	RL24_PELTS	reviewed	50S ribosomal protein L24	rplX PTH_0331	Pelotomaculum thermopropionicum	MARTKVHVRKGDTVLVITGKNAGKKGKVISVIPAKSRVVVEGVNVVKRHTKPTRKMPQGGIVEKEAPIHSSNVMLFCGKCNSPTRVGKKFLEDGEKVRVCKRCGETI	107	C	C	C	C	0	non-mutated		1.0
1779	F6B5Q4	Desulfotomaculum nigrificans	Bacteria;Terrabacteria group;Firmicutes	CO-1-SRB	SAMN00713626	PRJNA50757	GCA_000214435.1	Complete	2.89226	46.6	chromosome:NC_015565.1/CP002736.1		1	2647	2011-05-23T00:00:00Z	ftp://ftp.ncbi.nlm.nih.gov/genomes/all/GCA/000/214/435/GCA_000214435.1_ASM21443v1	ftp://ftp.ncbi.nlm.nih.gov/genomes/all/GCF/000/214/435/GCF_000214435.1_ASM21443v1	55	F6B5Q4_DESCC	unreviewed	50S ribosomal protein L24	rplX Desca_0223	Desulfotomaculum nigrificans	MAKVHVRKGDTVLVITGKNAGKKGKVIAVEPAKSRVIVEGVNIVKRHQKATPQMPQGGIVEKEAPIHSSNVMLVCGKCNKPTRIKKQILENGKKERICKHCGEVIS	106	C	C	C	C	0	non-mutated		1.0
1780	D7CJL2	Syntrophothermus lipocalidus	Bacteria;Terrabacteria group;Firmicutes	DSM 12680	SAMN02598518	PRJNA37873	GCA_000092405.1	Complete	2.40556	51.0	chromosome:NC_014220.1/CP002048.1		1	2314	2010-05-28T00:00:00Z	ftp://ftp.ncbi.nlm.nih.gov/genomes/all/GCA/000/092/405/GCA_000092405.1_ASM9240v1	ftp://ftp.ncbi.nlm.nih.gov/genomes/all/GCF/000/092/405/GCF_000092405.1_ASM9240v1	55	D7CJL2_SYNLT	unreviewed	50S ribosomal protein L24	rplX Slip_2226	Syntrophothermus lipocalidus	MGKLKIRKGDTVQVIAGKDVGKKGKVLKVEPAKNRIVVEGVNRVKKHQKPTRALPQGGILQIESPIHVSNVMLLCNKCNKPTRIGRKVLESGEKVRVCKKCGEIVD	106	C	C	C	C	0	non-mutated		1.0
1781	A0A0C7P0E0	Defluviitoga tunisiensis	Bacteria;Thermotogae;Thermotogae	L3	SAMEA3139667	PRJEB7786	GCA_000953715.1	Complete	2.0531	31.4	chromosome I:NZ_LN824141.1/LN824141.1		1	1794	2015-02-27T00:00:00Z	ftp://ftp.ncbi.nlm.nih.gov/genomes/all/GCA/000/953/715/GCA_000953715.1_DTL3	ftp://ftp.ncbi.nlm.nih.gov/genomes/all/GCF/000/953/715/GCF_000953715.1_DTL3	55	A0A0C7P0E0_DEFTU	unreviewed	50S ribosomal protein L24	rplX DTL3_0168	Defluviitoga tunisiensis	MKKIKKGDTVLVISGKDKGKKSKVLKVLPNENKVVVDNVNIVKKHQRPTQQIREGGIIEQPKPIHISKVMLICPNCEKQTRIGFKFLENGTKVRYCKKCGEIVEKV	106	C	C	C	C	0	non-mutated		1.0
1782	F2LXT1	Hippea maritima	Bacteria;Proteobacteria;delta/epsilon subdivisions	DSM 10411	SAMN00713597	PRJNA48195	GCA_000194135.1	Complete	1.69443	37.5	chromosome:NC_015318.1/CP002606.1		1	1703	2011-03-29T00:00:00Z	ftp://ftp.ncbi.nlm.nih.gov/genomes/all/GCA/000/194/135/GCA_000194135.1_ASM19413v1	ftp://ftp.ncbi.nlm.nih.gov/genomes/all/GCF/000/194/135/GCF_000194135.1_ASM19413v1	55	F2LXT1_HIPMA	unreviewed	50S ribosomal protein L24	rplX Hipma_1366	Hippea maritima	MKRIRTRLKKSDKVKVIAGKDKGKEGNVISFVPEKDRVIVEGVNVIKKHVKASETTKGGIVEKEAPIHISNVMLVCPHCNKPTRIGVKFLESGEKVRYCKKCGETI	106	C	C	C	C	0	non-mutated		1.0
1783	A0A101HS12	Petrotoga mobilis	Bacteria;Thermotogae;Thermotogae	SJ95	SAMN00623056	PRJNA17679	GCA_000018605.1	Complete	2.16955	34.1	chromosome:NC_010003.1/CP000879.1		1	1938	2007-11-16T00:00:00Z	ftp://ftp.ncbi.nlm.nih.gov/genomes/all/GCA/000/018/605/GCA_000018605.1_ASM1860v1	ftp://ftp.ncbi.nlm.nih.gov/genomes/all/GCF/000/018/605/GCF_000018605.1_ASM1860v1	55	A0A101HS12_9BACT	unreviewed	50S ribosomal protein L24	rplX XD96_1060	Petrotoga mobilis	MNKIKRDDTVMVIAGKDKGKRSKVLRVIPKENKVIVDNVSVVKKHQRPTQKMREGGIIEQPSPIDISNVMLVCPNCDQKTRVGFKFLEDGSKVRYCKKCGEIVEKS	106	C	C	C	C	0	non-mutated		1.0
1784	A0A0K8J2L7	Herbinix luporum	Bacteria;Terrabacteria group;Firmicutes	SD1D	SAMEA3518679	PRJEB10631	GCA_900070325.1	Complete	2.60935	35.3	chromosome I:NZ_LN879430.1/LN879430.1		1	2279	2015-09-14T00:00:00Z	ftp://ftp.ncbi.nlm.nih.gov/genomes/all/GCA/900/070/325/GCA_900070325.1_SD1D	ftp://ftp.ncbi.nlm.nih.gov/genomes/all/GCF/900/070/325/GCF_900070325.1_SD1D	55	A0A0K8J2L7_9FIRM	unreviewed	50S ribosomal protein L24	rplX SD1D_0328	Herbinix luporum	MATTKIKKGDNVKVIAGKDKGKEGKVLEVRNGKVIVEGVNMISKHTKPNQANPKGGIVRQEAPIDASNVMYVHKGKVTRVGFKFVEGKNGLKKVRIAKSTGEVID	105	-	-	A	T	4	mutated	1.0
1785	A0A2R4N3U5	Carboxydocella thermautotrophica	Bacteria;Terrabacteria group;Firmicutes	19	SAMN07757921	PRJEB11521	GCA_003047205.1	Complete	2.67817	49.1	chromosome:NZ_CP028491.1/CP028491.1		1	2604	2018-04-10T00:00:00Z	ftp://ftp.ncbi.nlm.nih.gov/genomes/all/GCA/003/047/205/GCA_003047205.1_ASM304720v1	ftp://ftp.ncbi.nlm.nih.gov/genomes/all/GCF/003/047/205/GCF_003047205.1_ASM304720v1	55	A0A2R4N3U5_9FIRM	unreviewed	50S ribosomal protein L24	rplX CFE_2653	Carboxydocella thermautotrophica	MSRVHVKKGDTVVVITGKDAGKKGKVLQVITDKNRVVVEGVNIVKRHTKPNQANPQGGIISKEAPIHASNVMLWCDKCGKGVRYGKLIKDGVKVRVCKKCGTNLE	105	C	C	C	C	0	non-mutated		1.0
1786	G9QN82	Bacillus smithii	Bacteria;Terrabacteria group;Firmicutes	DSM 4216	SAMN03246763	PRJNA258357	GCA_001050115.1	Complete	3.3812900000000004	40.7819	chromosome 1:NZ_CP012024.1/CP012024.1; plasmid pDSM4216:NZ_CP012025.1/CP012025.1		2	3072	2015-07-08T00:00:00Z	ftp://ftp.ncbi.nlm.nih.gov/genomes/all/GCA/001/050/115/GCA_001050115.1_ASM105011v1	ftp://ftp.ncbi.nlm.nih.gov/genomes/all/GCF/001/050/115/GCF_001050115.1_ASM105011v1	55	G9QN82_9BACI	unreviewed	50S ribosomal protein L24	rplX HMPREF1015_02854	Bacillus smithii	MHVKKGDKVMVISGKDKGKTGVILAAFPKKNRVIVEGVNIVKKHAKPSQLNPQGGIISQEAPIHVSNVMPLDPKTNEPTRVGYQIVDGKKIRIAKKSGQPLDK	103	D	T	A	S	4	mutated	1.0
1787	A0A143MLC2	Geobacillus subterraneus	Bacteria;Terrabacteria group;Firmicutes	KCTC 3922	SAMN04445793	PRJNA310054	GCA_001618685.1	Complete	3.4744300000000004	52.2	chromosome:NZ_CP014342.1/CP014342.1		1	3182	2016-04-12T00:00:00Z	ftp://ftp.ncbi.nlm.nih.gov/genomes/all/GCA/001/618/685/GCA_001618685.1_ASM161868v1	ftp://ftp.ncbi.nlm.nih.gov/genomes/all/GCF/001/618/685/GCF_001618685.1_ASM161868v1	55	A0A143MLC2_9BACI	unreviewed	50S ribosomal protein L24	rplX GS3922_15045	Geobacillus subterraneus	MHVKKGDKVQVISGKDKGKQGVILAAFPKKNRVIVEGVNIVKKHAKPSQANPQGGIIEKEAPIHVSKVMPLDPKTGAPTRIGYKIVDGKKVRYAKKSGEILDK	103	D	T	A	S	4	mutated	1.0
1788	W0JDV7	Desulfurella acetivorans	Bacteria;Proteobacteria;delta/epsilon subdivisions	A63	SAMN02769651	PRJNA76511	GCA_000517565.1	Complete	1.81999	32.1021	chromosome:NZ_CP007051.1/CP007051.1; plasmid unnamed:NZ_CP007052.1/CP007052.1		2	1814	2014-01-13T00:00:00Z	ftp://ftp.ncbi.nlm.nih.gov/genomes/all/GCA/000/517/565/GCA_000517565.1_ASM51756v1	ftp://ftp.ncbi.nlm.nih.gov/genomes/all/GCF/000/517/565/GCF_000517565.1_ASM51756v1	55	W0JDV7_DESAE	unreviewed	50S ribosomal protein L24	rplX DESACE_01895	Desulfurella acetivorans	MKTKLKKGDLVKVLVGKDKGKTGKIISFVPKKNRVIVEGIKIIKKHEKATQTSKGGIIEKEAPIDISNVMLVCPHCNKPTRVASKILDDGTKVRVCKKCNETI	103	C	C	C	C	0	non-mutated		1.0
1789	I4BV32	Acetomicrobium mobile	Bacteria;Synergistetes;Synergistia	DSM 13181	SAMN02261375	PRJNA53351	GCA_000266925.1	Complete	2.1607	48.0	chromosome:NC_018024.1/CP003198.1		1	2010	2012-06-12T00:00:00Z	ftp://ftp.ncbi.nlm.nih.gov/genomes/all/GCA/000/266/925/GCA_000266925.1_ASM26692v1	ftp://ftp.ncbi.nlm.nih.gov/genomes/all/GCF/000/266/925/GCF_000266925.1_ASM26692v1	57	I4BV32_ACEMN	unreviewed	50S ribosomal protein L24	rplX Anamo_0485	Acetomicrobium mobile	MTKMRIKKGDLVRVISGKDKGKEGKVLRRIPSEGMLLVEGVNVVAKHTRPSQKNPQGGIMRQEAPIHADKVMLVCPACGKATRVSRAFLEDGRKVRLCKKCGEIVDKL	108	C	C	C	C	0	non-mutated		1.0
1790	A0A0D8BQ30	Geobacillus kaustophilus	Bacteria;Terrabacteria group;Firmicutes	HTA426	SAMD00061072	PRJNA13233	GCA_000009785.1	Complete	3.59267	51.9947	chromosome:NC_006510.1/BA000043.1; plasmid pHTA426:NC_006509.1/AP006520.1		2	3420	2004-12-04T00:00:00Z	ftp://ftp.ncbi.nlm.nih.gov/genomes/all/GCA/000/009/785/GCA_000009785.1_ASM978v1	ftp://ftp.ncbi.nlm.nih.gov/genomes/all/GCF/000/009/785/GCF_000009785.1_ASM978v1	57	A0A0D8BQ30_GEOKU	unreviewed	50S ribosomal protein L24	rplX LG52_3735	Geobacillus kaustophilus	MHVKKGDKVQVISGKDKGKQGIILAAFPKKNRVIVEGVNIVKKHAKPSQANPQGGIIEKEAPIHVSKVMPLDPKTGEPTRIGYKIVDGKKVRYAKKSGEILDK	103	D	T	A	S	4	mutated	1.0
1791	A0A223DX29	Geobacillus lituanicus	Bacteria;Terrabacteria group;Firmicutes	N-3	SAMN05894097	PRJNA347631	GCA_002243605.1	Complete	3.49951	52.1704	chromosome:NZ_CP017692.1/CP017692.1; plasmid pLDW-3:NZ_CP017693.1/CP017693.1		2	3198	2017-08-08T00:00:00Z	ftp://ftp.ncbi.nlm.nih.gov/genomes/all/GCA/002/243/605/GCA_002243605.1_ASM224360v1	ftp://ftp.ncbi.nlm.nih.gov/genomes/all/GCF/002/243/605/GCF_002243605.1_ASM224360v1	57	A0A223DX29_9BACI	unreviewed	50S ribosomal protein L24	rplX GLN3_10925	Geobacillus lituanicus	MHVKKGDKVQVISGKDKGKQGVILAAFPKKNRVIVEGVNIVKKHAKPSQANPQGGIIEKEAPIHVSKVMPLDPKTGEPTRIGYKIVDGKKVRYAKKSGEILDK	103	D	T	A	S	4	mutated	1.0
1792	G7V8V1	Thermovirga lienii	Bacteria;Synergistetes;Synergistia	DSM 17291	SAMN02232060	PRJNA33163	GCA_000233775.1	Complete	1.99965	47.1032	chromosome:NC_016148.1/CP003096.1; plasmid pTLIE01:NC_016149.1/CP003097.1		2	1880	2011-11-03T00:00:00Z	ftp://ftp.ncbi.nlm.nih.gov/genomes/all/GCA/000/233/775/GCA_000233775.1_ASM23377v1	ftp://ftp.ncbi.nlm.nih.gov/genomes/all/GCF/000/233/775/GCF_000233775.1_ASM23377v1	58	G7V8V1_THELD	unreviewed	50S ribosomal protein L24	rplX Tlie_0657	Thermovirga lienii	MSKMRIKKGDRVRVISGKDKGKEGKVLRRDPKRDMVVVEGVNMVTKHVRPSAKNPSGGIIKQEAPIYACKVMLVCPACGNPTRVSRAYLEDGSKVRICKKCNEIIDKV	108	C	C	C	C	0	non-mutated		1.0
1793	A0A286RDF9	Thermogutta terrifontis	Bacteria;PVC group;Planctomycetes	R1	SAMN06043589	PRJNA354233	GCA_002277955.1	Complete	4.81075	57.3	chromosome:NZ_CP018477.1/CP018477.1		1	3469	2017-08-30T00:00:00Z	ftp://ftp.ncbi.nlm.nih.gov/genomes/all/GCA/002/277/955/GCA_002277955.1_ASM227795v1	ftp://ftp.ncbi.nlm.nih.gov/genomes/all/GCF/002/277/955/GCF_002277955.1_ASM227795v1	60	A0A286RDF9_9PLAN	unreviewed	50S ribosomal protein L24	rplX THTE_1398	Thermogutta terrifontis	MRIRVDDIVEVISGDDKGVRGRVLRVDRKEGRVVVEGVNVVLKHVRPSRQARQGGRLSKERPIQMSNVMLVCPSCDRATRVGARFLPDGSKVRYCKKCNANIGVISPPRKRVTQKA	116	C	C	C	C	0	non-mutated		1.0
1794	E4U9H3	Oceanithermus profundus	Bacteria;Terrabacteria group;Deinococcus-Thermus	DSM 14977	SAMN00138957	PRJNA40223	GCA_000183745.1	Complete	2.43929	69.7891	chromosome:NC_014761.1/CP002361.1; plasmid pOCEPR01:NC_014753.1/CP002362.1		2	2360	2010-12-02T00:00:00Z	ftp://ftp.ncbi.nlm.nih.gov/genomes/all/GCA/000/183/745/GCA_000183745.1_ASM18374v1	ftp://ftp.ncbi.nlm.nih.gov/genomes/all/GCF/000/183/745/GCF_000183745.1_ASM18374v1	60	E4U9H3_OCEP5	unreviewed	50S ribosomal protein L24	rplX Ocepr_1617	Oceanithermus profundus	MQPKLHVKKGDNVVVVSGKDRGKTGRVIAVYPKKQRVVVEGVNVVKKAMRATPDNPQGGFHEMEAPVHASKVRPVCPSCGKPVRVKKKLIEEEGKVRRIRVCNHCGAALDEE	112	C	C	C	C	0	non-mutated		1.0
1795	H1XVX5	Caldithrix abyssi	Bacteria;Calditrichaeota;Calditrichae	LF13	SAMN05946030	PRJNA350778	GCA_001886815.1	Complete	4.97854	45.1	chromosome:NZ_CP018099.1/CP018099.1		1	3835	2016-11-28T00:00:00Z	ftp://ftp.ncbi.nlm.nih.gov/genomes/all/GCA/001/886/815/GCA_001886815.1_ASM188681v1	ftp://ftp.ncbi.nlm.nih.gov/genomes/all/GCF/001/886/815/GCF_001886815.1_ASM188681v1	60	H1XVX5_9BACT	unreviewed	50S ribosomal protein L24	rplX Cabys_913 Calab_2137	Caldithrix abyssi	MKIRKGDTVKIITGSYKDKGKIGKVLKVFPDKNRIIVEGVNLVKRHMRPTQKLPQGGIVEKEAPIHVSNVMYYNTKFNTTTRIGYKYLDDGSKVRYCKNPECQGEIIPDNE	111	N	F	C	C	2	mutated	1.0
1796	A0A0S7ATZ2	Meiothermus ruber	Bacteria;Terrabacteria group;Deinococcus-Thermus		SAMN00002601	PRJNA28827	GCA_000024425.1	Complete	3.09746	63.4	chromosome:NC_013946.1/CP001743.1		1	3023	2010-03-03T00:00:00Z	ftp://ftp.ncbi.nlm.nih.gov/genomes/all/GCA/000/024/425/GCA_000024425.1_ASM2442v1	ftp://ftp.ncbi.nlm.nih.gov/genomes/all/GCF/000/024/425/GCF_000024425.1_ASM2442v1	60	A0A0S7ATZ2_MEIRU	unreviewed	50S ribosomal protein L24	rplX MrH_2585	Meiothermus ruber	MKVHVKKGDTVIVLSGKEGLRGETGKVKAVMPKEGLVVVEGLNLIKRAVRPNPRNPQGGFIETEAPIHASKVMPICPSCEKPTRIRKKVLPDGTKVRACAKCDGVLDTK	109	C	C	C	C	0	non-mutated		1.0
1797	A0A5D3I550	Moorella thermoacetica	Bacteria;Terrabacteria group;Firmicutes	DSM 521	SAMN03964770	PRJNA292082	GCA_001267405.1	Complete	2.52756	55.9	chromosome:NZ_CP012369.1/CP012369.1		1	2431	2015-08-13T00:00:00Z	ftp://ftp.ncbi.nlm.nih.gov/genomes/all/GCA/001/267/405/GCA_001267405.1_ASM126740v1	ftp://ftp.ncbi.nlm.nih.gov/genomes/all/GCF/001/267/405/GCF_001267405.1_ASM126740v1	60	A0A5D3I550_MOOTH	unreviewed	50S ribosomal protein L24	rplX MTAT_21860	Moorella thermoacetica	MATPRVHVKKGDTVMVITGKDAGKKGKVLSVEPARGRVVVEGVNIVKRHTRPTQKMPQGGIIEKEAPVASSNVMLFCNKCNRPTRIGRQILADGTKARVCKKCGEVID	108	C	C	C	C	0	non-mutated		1.0
1798	F8ILG1	Alicyclobacillus acidocaldarius	Bacteria;Terrabacteria group;Firmicutes	DSM 446	SAMN00001901	PRJNA29405	GCA_000024285.1	Complete	3.20569	61.8577	chromosome:NC_013205.1/CP001727.1; plasmid pAACI01:NC_013206.1/CP001728.1; plasmid pAACI02:NC_013207.1/CP001729.1; plasmid pAACI03:NC_013208.1/CP001730.1		4	3030	2009-09-09T00:00:00Z	ftp://ftp.ncbi.nlm.nih.gov/genomes/all/GCA/000/024/285/GCA_000024285.1_ASM2428v1	ftp://ftp.ncbi.nlm.nih.gov/genomes/all/GCF/000/024/285/GCF_000024285.1_ASM2428v1	60	F8ILG1_ALIAT	unreviewed	50S ribosomal protein L24	rplX TC41_3030	Alicyclobacillus acidocaldarius	MTVPKLRVKTGDKVVVIAGKDKSKQGRILKVYPKEGRVVVEGVNIVKRHTKPNPQHPEGGIVEKEAPIHVSNVMIVDPKTGEPTRVGYKFLEDGRKVRYAKKSGEILD	108	D	T	A	S	4	mutated	1.0
1799	A0A097ATP3	Thermoanaerobacter kivui	Bacteria;Terrabacteria group;Firmicutes	DSM 2030; LKT-1	SAMN02947172	PRJNA257042	GCA_000763575.1	Complete	2.3978200000000003	35.0	chromosome:NZ_CP009170.1/CP009170.1		1	2173	2014-10-06T00:00:00Z	ftp://ftp.ncbi.nlm.nih.gov/genomes/all/GCA/000/763/575/GCA_000763575.1_ASM76357v1	ftp://ftp.ncbi.nlm.nih.gov/genomes/all/GCF/000/763/575/GCF_000763575.1_ASM76357v1	60	A0A097ATP3_THEKI	unreviewed	50S ribosomal protein L24	rplX TKV_c20460	Thermoanaerobacter kivui	MARNKLHVKKGDMVVIISGKDKGKKGKVLQAFPKEGKIIVEGVNIVTKHRKSTNPQKPGGIIHQEAPIYSSKAMLYCENCGRGVRYGIKILENGEKVRYCKRCNETL	107	C	C	C	C	0	non-mutated		1.0
1800	D9TRW5	Thermoanaerobacterium thermosaccharolyticum	Bacteria;Terrabacteria group;Firmicutes	TG57	SAMN05375112	PRJNA328566	GCA_002250075.1	Complete	2.89573	34.1	chromosome:NZ_CP016893.1/CP016893.1		1	2660	2017-08-14T00:00:00Z	ftp://ftp.ncbi.nlm.nih.gov/genomes/all/GCA/002/250/075/GCA_002250075.1_ASM225007v1	ftp://ftp.ncbi.nlm.nih.gov/genomes/all/GCF/002/250/075/GCF_002250075.1_ASM225007v1	60	D9TRW5_THETC	unreviewed	50S ribosomal protein L24	rplX Tthe_0443	Thermoanaerobacterium thermosaccharolyticum	MERKKLHVKKGDIVTVISGQDKGKKGKVLKALPKEGKIIVEGVNVVTKHKKARGPQDQGGIIHQEAPIYSSKVMLFCNNCGTGVRYGVKILADGEKIRYCKKCGETL	107	C	C	C	C	0	non-mutated		1.0
1801	I3VU43	Thermoanaerobacterium saccharolyticum	Bacteria;Terrabacteria group;Firmicutes	JW/SL-YS485	SAMN02603686	PRJNA73961	GCA_000307585.2	Complete	2.83741	35.0792	chromosome:CP003184.1; Unknown:NC_018264.1/CP003186.1; plasmid pMU3262:CP003185.1		2	2840	2012-06-01T00:00:00Z	ftp://ftp.ncbi.nlm.nih.gov/genomes/all/GCA/000/307/585/GCA_000307585.2_ASM30758v2	ftp://ftp.ncbi.nlm.nih.gov/genomes/all/GCF/000/307/585/GCF_000307585.2_ASM30758v2	60	I3VU43_THESW	unreviewed	50S ribosomal protein L24	rplX Tsac_1022	Thermoanaerobacterium saccharolyticum	MERKKLHVKTGDIVTVISGKDKGKKGKVLKALPKEGKVLVEGVNVVTKHKRARSPQDQGGIIHQEAPIFASKVMLYCNNCGKGVRYGVKILADGEKIRYCKKCGETL	107	C	C	C	C	0	non-mutated		1.0
1802	F6BGP4	Thermoanaerobacterium xylanolyticum	Bacteria;Terrabacteria group;Firmicutes	LX-11	SAMN00204087	PRJNA50295	GCA_000189775.3	Complete	2.53436	35.0	chromosome:NC_015555.1/CP002739.1		1	2325	2011-05-17T00:00:00Z	ftp://ftp.ncbi.nlm.nih.gov/genomes/all/GCA/000/189/775/GCA_000189775.3_ASM18977v3	ftp://ftp.ncbi.nlm.nih.gov/genomes/all/GCF/000/189/775/GCF_000189775.2_ASM18977v3	60	F6BGP4_THEXL	unreviewed	50S ribosomal protein L24	rplX Thexy_0345	Thermoanaerobacterium xylanolyticum	MERKKLHVKTGDIVTVISGKDKGKKGKVLKALPKEGKVLVEGVNVVTKHKRARSPQDQGGIIHQEAPIFASKVMLYCNNCGKGVRYGVKILADGEKIRYCKKCGETL	107	C	C	C	C	0	non-mutated		1.0
1803	A0A1U9RK46	Komagataeibacter nataicola	Bacteria;Proteobacteria;Alphaproteobacteria	RZS01	SAMN06368327	PRJNA371394	GCA_002009295.1	Complete	3.7603	61.4817	chromosome:NZ_CP019875.1/CP019875.1; plasmid pKNA01:NZ_CP019876.1/CP019876.1; plasmid pKNA02:NZ_CP019877.1/CP019877.1; plasmid pKNA03:NZ_CP019878.1/CP019878.1; plasmid pKNA04:NZ_CP019879.1/CP019879.1; plasmid pKNA05:NZ_CP019880.1/CP019880.1; plasmid pKNA06:NZ_CP019881.1/CP019881.1		7	3250	2017-03-02T00:00:00Z	ftp://ftp.ncbi.nlm.nih.gov/genomes/all/GCA/002/009/295/GCA_002009295.1_ASM200929v1	ftp://ftp.ncbi.nlm.nih.gov/genomes/all/GCF/002/009/295/GCF_002009295.1_ASM200929v1	30	A0A1U9RK46_9PROT	unreviewed	50S ribosomal protein L24	rplX B0W47_05010	Komagataeibacter nataicola	MAARIKKGDQVLVTTGGSKGTRGEVVTVLPAANKAVVRGVAIAKRHTRPSRMGEQGGIVQKEMPVHLSNLKLIDPKSGDPTKVGFRILEDGRKVRVAKATGEVIEG	106	D	S	A	T	4	mutated	1.0
1804	Q1AU40	Rubrobacter xylanophilus	Bacteria;Terrabacteria group;Actinobacteria	DSM 9941	SAMN02598258	PRJNA10670	GCA_000014185.1	Complete	3.22575	70.5	chromosome:NC_008148.1/CP000386.1		1	3160	2006-06-09T00:00:00Z	ftp://ftp.ncbi.nlm.nih.gov/genomes/all/GCA/000/014/185/GCA_000014185.1_ASM1418v1	ftp://ftp.ncbi.nlm.nih.gov/genomes/all/GCF/000/014/185/GCF_000014185.1_ASM1418v1	60	RL24_RUBXD	reviewed	50S ribosomal protein L24	rplX Rxyl_2144	Rubrobacter xylanophilus	MAAKIKRGDTVVVISGREKGKRGEVERVLPRENRVVVKGVNTRTRHARPSQQNPDGLYRFDAPIHISNVMLVDPNTGEPTRVGYRFTESGQKVRVAKRSGKDIDG	105	D	T	A	S	4	mutated	1.0
1805	B5Y977	Coprothermobacter proteolyticus	Bacteria;Terrabacteria group;Coprothermobacterota	DSM 5265	SAMN02603927	PRJNA30729	GCA_000020945.1	Complete	1.42491	44.8	chromosome:NC_011295.1/CP001145.1		1	1409	2008-09-26T00:00:00Z	ftp://ftp.ncbi.nlm.nih.gov/genomes/all/GCA/000/020/945/GCA_000020945.1_ASM2094v1	ftp://ftp.ncbi.nlm.nih.gov/genomes/all/GCF/000/020/945/GCF_000020945.1_ASM2094v1	60	B5Y977_COPPD	unreviewed	50S ribosomal protein L24	rplX COPRO5265_1002	Coprothermobacter proteolyticus	MKLNIKTGDLVEVISGKEKGKRGKVTKAFPKENKVVVQGVNIVTKATRPTQKDPQGGLKKFEAPILANKVMVVCPKCDKPTRIGHKFLEDGKKVRVCVRCGEVLD	105	C	C	C	C	0	non-mutated		1.0
1806	B5YG36	Thermodesulfovibrio yellowstonii	Bacteria;Nitrospirae;Nitrospira	DSM 11347	SAMN02603929	PRJNA30733	GCA_000020985.1	Complete	2.0038	34.1	chromosome:NC_011296.1/CP001147.1		1	2028	2008-09-26T00:00:00Z	ftp://ftp.ncbi.nlm.nih.gov/genomes/all/GCA/000/020/985/GCA_000020985.1_ASM2098v1	ftp://ftp.ncbi.nlm.nih.gov/genomes/all/GCF/000/020/985/GCF_000020985.1_ASM2098v1	60	B5YG36_THEYD	unreviewed	50S ribosomal protein L24	rplX THEYE_A1435	Thermodesulfovibrio yellowstonii	MSLRIKKGDTVMVLSGKDKDKKGRVLVIMPKKEKLVVEGVNIVKKHQKPSRKYPQGGIIEKEFPIYISKVMLVCPKCDKPTRIGARILEDGRKVRVCKKCKEVID	105	C	C	C	C	0	non-mutated		1.0
1807	B8D0D5	Halothermothrix orenii	Bacteria;Terrabacteria group;Firmicutes	H 168; DSM 9562	SAMN00623047	PRJNA16377	GCA_000020485.1	Complete	2.57815	37.9	chromosome:NC_011899.1/CP001098.1		1	2362	2009-01-13T00:00:00Z	ftp://ftp.ncbi.nlm.nih.gov/genomes/all/GCA/000/020/485/GCA_000020485.1_ASM2048v1	ftp://ftp.ncbi.nlm.nih.gov/genomes/all/GCF/000/020/485/GCF_000020485.1_ASM2048v1	60	RL24_HALOH	reviewed	50S ribosomal protein L24	rplX Hore_01280	Halothermothrix orenii	MRVKKGDLVEVIAGKDRGKRGKVLRVIPREDRVIVEGINIVHRHMRPTPDMPQGGIVKNEAPIHISNVMLVCPNCDEKTRIGATYLEDGQKVRKCKKCDEVVDK	104	C	C	C	C	0	non-mutated		1.0
1808	A0A165YBE3	Aeribacillus pallidus	Bacteria;Terrabacteria group;Firmicutes	KCTC3564	SAMN05913071	PRJNA348652	GCA_002243625.1	Complete	4.08946	39.3	chromosome:NZ_CP017703.1/CP017703.1		1	3669	2017-08-08T00:00:00Z	ftp://ftp.ncbi.nlm.nih.gov/genomes/all/GCA/002/243/625/GCA_002243625.1_ASM224362v1	ftp://ftp.ncbi.nlm.nih.gov/genomes/all/GCF/002/243/625/GCF_002243625.1_ASM224362v1	60	A0A165YBE3_9BACI	unreviewed	50S ribosomal protein L24	rplX AP3564_05780 AZI98_04830	Aeribacillus pallidus	MHVKKGDKVMVIAGKDKGKQGVILAAYPKKNRVLVEGVNIVKKHAKPSQDNPQGGIISKEAPIHVSNVMPLDPKTGEPTRVGYKIVDGKKVRVAKKSGEILDK	103	D	T	A	S	4	mutated	1.0
1809	A0A4V2PBN2	Anoxybacillus amylolyticus	Bacteria;Terrabacteria group;Firmicutes	DSM 15939	SAMN04570556	PRJNA315823	GCA_001634285.1	Complete	3.15827	43.6322	chromosome:NZ_CP015438.1/CP015438.1; plasmid pDSM15939_1:NZ_CP015439.1/CP015439.1; plasmid pDSM15939_2:NZ_CP015440.1/CP015440.1		3	3067	2016-04-29T00:00:00Z	ftp://ftp.ncbi.nlm.nih.gov/genomes/all/GCA/001/634/285/GCA_001634285.1_ASM163428v1	ftp://ftp.ncbi.nlm.nih.gov/genomes/all/GCF/001/634/285/GCF_001634285.1_ASM163428v1	60	A0A4V2PBN2_9BACI	unreviewed	50S ribosomal protein L24	rplX BDK47_12145	Anoxybacillus amylolyticus	MHVKKGDKVQVISGKDKGKQGVILAAFPKKNRVIVEGVNIVKKHAKPSQANPQGGIIEKEAPIHVSKVMPLDPKTGEPTRIGYKIVDGKKVRYAKKSGEILDK	103	D	T	A	S	4	mutated	1.0
1810	A0A098KY53	Geobacillus thermoleovorans	Bacteria;Terrabacteria group;Firmicutes	KCTC 3570	SAMN04455789	PRJNA310809	GCA_001610955.1	Complete	3.4993199999999995	52.2886	chromosome:NZ_CP014335.1/CP014335.1; plasmid pLDW-1:NZ_CP014336.1/CP014336.1		2	3345	2016-04-05T00:00:00Z	ftp://ftp.ncbi.nlm.nih.gov/genomes/all/GCA/001/610/955/GCA_001610955.1_ASM161095v1	ftp://ftp.ncbi.nlm.nih.gov/genomes/all/GCF/001/610/955/GCF_001610955.1_ASM161095v1	60	A0A098KY53_GEOTH	unreviewed	50S ribosomal protein L24	rplX B23_0071	Geobacillus thermoleovorans	MHVKKGDKVQVISGKDKGKQGVILAAFPKKNRVIVEGVNIVKKHAKPSQANPQGGIIEKEAPIHVSKVMPLDPKTGEPTRIGYKIVDGKKVRYAKKSGEILDK	103	D	T	A	S	4	mutated	1.0
1811	A0A223ERI3	Geobacillus thermocatenulatus	Bacteria;Terrabacteria group;Firmicutes	KCTC 3921	SAMN06016323	PRJNA353561	GCA_002243665.1	Complete	3.74226	51.9	chromosome:NZ_CP018058.1/CP018058.1		1	3419	2017-08-08T00:00:00Z	ftp://ftp.ncbi.nlm.nih.gov/genomes/all/GCA/002/243/665/GCA_002243665.1_ASM224366v1	ftp://ftp.ncbi.nlm.nih.gov/genomes/all/GCF/002/243/665/GCF_002243665.1_ASM224366v1	60	A0A223ERI3_9BACI	unreviewed	50S ribosomal protein L24	rplX GT3921_00745	Geobacillus thermocatenulatus	MHVKKGDKVQVISGKDKGKQGVILAAFPKKNRVIVEGVNIVKKHAKPSQANPQGGIIEKEAPIHVSKVMPLDPKTGEPTRIGYKMVDGKKVRYAKKSGEILDK	103	D	T	A	S	4	mutated	1.0
1812	A0A1W6VME0	Geobacillus thermodenitrificans	Bacteria;Terrabacteria group;Firmicutes	KCTC3902	SAMN05894115	PRJNA347632	GCA_002072065.1	Complete	3.5052800000000004	49.1	chromosome:NZ_CP017694.1/CP017694.1		1	3324	2017-03-23T00:00:00Z	ftp://ftp.ncbi.nlm.nih.gov/genomes/all/GCA/002/072/065/GCA_002072065.1_ASM207206v1	ftp://ftp.ncbi.nlm.nih.gov/genomes/all/GCF/002/072/065/GCF_002072065.1_ASM207206v1	60	A0A1W6VME0_GEOTD	unreviewed	50S ribosomal protein L24	rplX GTHT12_03183	Geobacillus thermodenitrificans	MHVKKGDKVQVISGKDKGKQGVILAAFPKKNRVIVEGVNIVKKHAKPSQANPQGGIIEKEAPIHVSKVMPLDPKTGTPTRVGYKVVDGKKVRYAKKSGEILDK	103	D	T	A	S	4	mutated	1.0
1813	B7GJ78	Anoxybacillus flavithermus	Bacteria;Terrabacteria group;Firmicutes	DSM 2641T	SAMN06758772	PRJNA383058	GCA_002243705.1	Complete	2.81212	41.8	chromosome:NZ_CP020815.1/CP020815.1		1	2667	2017-08-08T00:00:00Z	ftp://ftp.ncbi.nlm.nih.gov/genomes/all/GCA/002/243/705/GCA_002243705.1_ASM224370v1	ftp://ftp.ncbi.nlm.nih.gov/genomes/all/GCF/002/243/705/GCF_002243705.1_ASM224370v1	60	RL24_ANOFW	reviewed	50S ribosomal protein L24	rplX Aflv_0116	Anoxybacillus flavithermus	MHVKKGDKVQVISGKDKGKQGVILAAFPKKNRVLVEGVNIVKKHVKPSQANPQGGIINQEAPIHVSNVMPLDPKTGLPTRVGYKVVDGKKVRYAKRSGEILDK	103	D	T	A	S	4	mutated	1.0
1814	A0A1Y2TAG2	Symbiobacterium thermophilum	Bacteria;Terrabacteria group;Firmicutes	IAM14863	SAMD00061067	PRJNA12994	GCA_000009905.1	Complete	3.5661400000000003	68.7	chromosome:NC_006177.1/AP006840.1		1	3175	2004-09-02T00:00:00Z	ftp://ftp.ncbi.nlm.nih.gov/genomes/all/GCA/000/009/905/GCA_000009905.1_ASM990v1	ftp://ftp.ncbi.nlm.nih.gov/genomes/all/GCF/000/009/905/GCF_000009905.1_ASM990v1	60	A0A1Y2TAG2_SYMTR	unreviewed	50S ribosomal protein L24	rplX A6D92_00690	Symbiobacterium thermophilum	MHNGKVHVKKDEIVVVIAGKDKGKQGKVLRVLPKENRVVVEGVNMVKKHVKPSAKNPNGGIIEMEAPIHASNVMSLAKIEAKKAKKKG	88	A	E	-	-	4	mutated	1.0
1815	D3P926	Deferribacter desulfuricans	Bacteria;Deferribacteres;Deferribacteres	SSM1	SAMD00060965	PRJDA37285	GCA_000010985.1	Complete	2.54293	30.2992	chromosome:NC_013939.1/AP011529.1; plasmid megaplasmid pDF308:NC_013940.1/AP011530.1		2	2432	2010-03-06T00:00:00Z	ftp://ftp.ncbi.nlm.nih.gov/genomes/all/GCA/000/010/985/GCA_000010985.1_ASM1098v1	ftp://ftp.ncbi.nlm.nih.gov/genomes/all/GCF/000/010/985/GCF_000010985.1_ASM1098v1	62	D3P926_DEFDS	unreviewed	50S ribosomal protein L24	rplX DEFDS_1761	Deferribacter desulfuricans	MAVKYKLKKDDEVVVITGKDKGKKGKILRVDRKKGKVIVENVHVVKRHMKPNPLNPDGGIIEKEMPIDISNVMFYCKKCDKGVRLGYKILDDGKKQRFCKSCGEVVDKD	109	C	C	C	C	0	non-mutated		1.0
1816	P04455	Geobacillus stearothermophilus	Bacteria;Terrabacteria group;Firmicutes	DSM 458	SAMN05300636	PRJNA327158	GCA_002300135.1	Complete	3.46682	52.1	chromosome:NZ_CP016552.1/CP016552.1		1	3177	2017-09-13T00:00:00Z	ftp://ftp.ncbi.nlm.nih.gov/genomes/all/GCA/002/300/135/GCA_002300135.1_ASM230013v1	ftp://ftp.ncbi.nlm.nih.gov/genomes/all/GCF/002/300/135/GCF_002300135.1_ASM230013v1	62	RL24_GEOSE	reviewed	50S ribosomal protein L24	rplX	Geobacillus stearothermophilus	MHVKKGDKVQVISGKDKGKQGVILAAFPKKNRVIVEGVNIVKKHAKPSQANPQGGIIEKEAPIHVSKVMPLDPKTGEPTRIGYKIVDGKKVRYAKKSGEILDK	103	D	T	A	S	4	mutated	1.0
1817	D0MGW5	Rhodothermus marinus	Bacteria;FCB group;Bacteroidetes/Chlorobi group	DSM 4252	SAMN00002700	PRJNA29281	GCA_000024845.1	Complete	3.38674	64.2672	chromosome:NC_013501.1/CP001807.1; plasmid pRMAR01:NC_013502.1/CP001808.1		2	2865	2009-11-03T00:00:00Z	ftp://ftp.ncbi.nlm.nih.gov/genomes/all/GCA/000/024/845/GCA_000024845.1_ASM2484v1	ftp://ftp.ncbi.nlm.nih.gov/genomes/all/GCF/000/024/845/GCF_000024845.1_ASM2484v1	65	D0MGW5_RHOM4	unreviewed	50S ribosomal protein L24	rplX Rmar_0853	Rhodothermus marinus	MPRTKNKQPKLHVKRGDLVRVIAGNDKGKEGRILRVFPKKQRVIVEGVNLRIRHVRPSPQYPQGGRIQQEMPIHVSNVMPLDSNGRPTRVGRKWVEDPATGRGRWVRYAKTTGEELDR	118	D	-	A	T	4	mutated	1.0
1818	E0RQ92	Spirochaeta thermophila	Bacteria;Spirochaetes;Spirochaetia	DSM 6192	SAMN02603259	PRJNA39877	GCA_000147075.1	Complete	2.47264	61.9	chromosome:NC_014484.1/CP001698.1		1	2193	2010-09-10T00:00:00Z	ftp://ftp.ncbi.nlm.nih.gov/genomes/all/GCA/000/147/075/GCA_000147075.1_ASM14707v1	ftp://ftp.ncbi.nlm.nih.gov/genomes/all/GCF/000/147/075/GCF_000147075.1_ASM14707v1	65	E0RQ92_SPITD	unreviewed	50S ribosomal protein L24	rplX STHERM_c05070	Spirochaeta thermophila	MAIQRKKTAVKYKLKKNDPVMVIAGKDKGKTGRILSVDRERGRVVVEGVNLVKKAVRRRSANEPGGFVEVEAPIHISNVMYLAKDGKPTRLGYKFVDGKKVRYAKRTGEVV	111	A	-	A	T	4	mutated	1.0
1819	A0A2J6WDN3	Caldisericum exile	Bacteria;Caldiserica;Caldisericia	AZM16c01	SAMD00061110	PRJNA41615	GCA_000284335.1	Complete	1.5581	35.4	chromosome:NC_017096.1/AP012051.1		1	1496	2012-03-29T00:00:00Z	ftp://ftp.ncbi.nlm.nih.gov/genomes/all/GCA/000/284/335/GCA_000284335.1_ASM28433v1	ftp://ftp.ncbi.nlm.nih.gov/genomes/all/GCF/000/284/335/GCF_000284335.1_ASM28433v1	65	A0A2J6WDN3_9BACT	unreviewed	50S ribosomal protein L24	rplX C0189_04450	Caldisericum exile	MNKVKYLDIKKGDLVIVISGKEKGKQGKVLKTIPEEGKVIVEGINMQTHFLRPTQDMPQGKITKREGPIYAHKVMVICPHCHTKTRVSHKILEDGSSVRVCKNCHEVIDKI	111	C	C	C	C	0	non-mutated		1.0
1820	E4Q826	Caldicellulosiruptor hydrothermalis	Bacteria;Terrabacteria group;Firmicutes	108	SAMN00713562	PRJNA40831	GCA_000166355.1	Complete	2.77068	36.1	chromosome:NC_014652.1/CP002219.1		1	2542	2010-11-10T00:00:00Z	ftp://ftp.ncbi.nlm.nih.gov/genomes/all/GCA/000/166/355/GCA_000166355.1_ASM16635v1	ftp://ftp.ncbi.nlm.nih.gov/genomes/all/GCF/000/166/355/GCF_000166355.1_ASM16635v1	65	E4Q826_CALH1	unreviewed	50S ribosomal protein L24	rplX Calhy_1014	Caldicellulosiruptor hydrothermalis	MPNKVHVKKGDTVVVISGKYKGKQGKVLTVLPKDKKVVVEGVNIVKKHVRPNPKMPQGGIITQEAPIWACKVMLVCPKCGKPTRIGHRFIQEGEEERKVRTCKKCGEIID	110	C	C	C	C	0	non-mutated		1.0
1821	A4XLR9	Caldicellulosiruptor saccharolyticus	Bacteria;Terrabacteria group;Firmicutes	DSM 8903	SAMN00623033	PRJNA13466	GCA_000016545.1	Complete	2.97027	35.3	chromosome:NC_009437.1/CP000679.1		1	2631	2007-04-19T00:00:00Z	ftp://ftp.ncbi.nlm.nih.gov/genomes/all/GCA/000/016/545/GCA_000016545.1_ASM1654v1	ftp://ftp.ncbi.nlm.nih.gov/genomes/all/GCF/000/016/545/GCF_000016545.1_ASM1654v1	65	RL24_CALS8	reviewed	50S ribosomal protein L24	rplX Csac_2276	Caldicellulosiruptor saccharolyticus	MPNKVHVKKGDTVVVISGKYKGKQGKVLTVLPKDKKVVVEGVNIVKKHVRPNPKMPQGGIITQEAPIWACKVMLVCPKCNKPTRIGHRFIQEGEEEKKVRTCKKCGEIID	110	C	C	C	C	0	non-mutated		1.0
1822	A0A430UT83	Thermus scotoductus	Bacteria;Terrabacteria group;Deinococcus-Thermus	SA-01	SAMN02603261	PRJNA46293	GCA_000187005.1	Complete	2.3551900000000003	64.9036	chromosome:NC_014974.1/CP001962.1; plasmid pTSC8:NC_014975.1/CP001963.1		2	2396	2011-01-27T00:00:00Z	ftp://ftp.ncbi.nlm.nih.gov/genomes/all/GCA/000/187/005/GCA_000187005.1_ASM18700v1	ftp://ftp.ncbi.nlm.nih.gov/genomes/all/GCF/000/187/005/GCF_000187005.1_ASM18700v1	65	A0A430UT83_THESC	unreviewed	50S ribosomal protein L24	rplX CSW14_11240 CSW23_10915 CSW27_11640 CSW29_10495 CSW30_01750 CSW33_10520 CSW37_09685 CSW38_11095 CSW40_01685 CSW41_06610 CSW45_03500 CSW47_13980	Thermus scotoductus	MQAKLHVKKGDMVLVASGKYKGQVGKVKAVLPKKGAVIVEGVNIVKKAVRVSPQHPQGGFVEQEAPLHASKVRPICPACGKPTRVRKKLLENGRKIRVCAKCGGALDVEG	110	C	C	C	C	0	non-mutated		1.0
1823	H9UD86	Fervidobacterium pennivorans	Bacteria;Thermotogae;Thermotogae	DYC	SAMN02954477	PRJNA257745	GCA_001644665.1	Complete	2.06185	38.9	chromosome:NZ_CP011393.1/CP011393.1		1	1837	2016-05-16T00:00:00Z	ftp://ftp.ncbi.nlm.nih.gov/genomes/all/GCA/001/644/665/GCA_001644665.1_ASM164466v1	ftp://ftp.ncbi.nlm.nih.gov/genomes/all/GCF/001/644/665/GCF_001644665.1_ASM164466v1	65	H9UD86_FERPD	unreviewed	50S ribosomal protein L24	rplX Ferpe_1405	Fervidobacterium pennivorans	MAQKIKKGDTVQVISGRDKGKRGEVIQVLPKEQKILVRGVNVVKRHQRPTGQLRQGGIIEKESPLYWSKVMLVCPSCDKPTRVGFKVLEDGSKVRFCKKCGEIIDKK	107	C	C	C	C	0	non-mutated		1.0
1824	A0A1B0VJU0	Fervidobacterium islandicum	Bacteria;Thermotogae;Thermotogae	AW-1	SAMN03097205	PRJNA263006	GCA_000767275.3	Complete	2.23738	40.7	chromosome:NZ_CP014334.1/CP014334.1		1	1897	2016-04-06T00:00:00Z	ftp://ftp.ncbi.nlm.nih.gov/genomes/all/GCA/000/767/275/GCA_000767275.3_ASM76727v3	ftp://ftp.ncbi.nlm.nih.gov/genomes/all/GCF/000/767/275/GCF_000767275.2_ASM76727v3	65	A0A1B0VJU0_FERIS	unreviewed	50S ribosomal protein L24	rplX NA23_07070	Fervidobacterium islandicum	MAQKIKKGDTVQVISGRDKGKRGEVIQVLPKEQKLLVRGVNVVKRHQRPTGQLRQGGIIEKESPLYWSKVMLVCPSCDKPTRVGFKVLEDGSKVRFCKKCGEIIDKK	107	C	C	C	C	0	non-mutated		1.0
1825	D3T4P4	Thermoanaerobacter italicus	Bacteria;Terrabacteria group;Firmicutes	Ab9	SAMN02598495	PRJNA33157	GCA_000025645.1	Complete	2.45106	34.1	chromosome:NC_013921.1/CP001936.1		1	2265	2010-02-24T00:00:00Z	ftp://ftp.ncbi.nlm.nih.gov/genomes/all/GCA/000/025/645/GCA_000025645.1_ASM2564v1	ftp://ftp.ncbi.nlm.nih.gov/genomes/all/GCF/000/025/645/GCF_000025645.1_ASM2564v1	65	D3T4P4_THEIA	unreviewed	50S ribosomal protein L24	rplX Thit_1961	Thermoanaerobacter italicus	MAQNKLHVKKGDMVVVISGKDKGKKGKVLQAFPKEGKVIVEGVNIVTKHKKSTNPQKPGGIIHQEAPIYSSKVMLYCENCGRGVRYGVKVLENGEKVRYCKRCNETL	107	C	C	C	C	0	non-mutated		1.0
1826	B0KCL1	Thermoanaerobacter pseudethanolicus	Bacteria;Terrabacteria group;Firmicutes	ATCC 33223; 39E	SAMN02598314	PRJNA13901	GCA_000019085.1	Complete	2.36282	34.5	chromosome:NC_010321.1/CP000924.1		1	2233	2008-02-05T00:00:00Z	ftp://ftp.ncbi.nlm.nih.gov/genomes/all/GCA/000/019/085/GCA_000019085.1_ASM1908v1	ftp://ftp.ncbi.nlm.nih.gov/genomes/all/GCF/000/019/085/GCF_000019085.1_ASM1908v1	65	RL24_THEP3	reviewed	50S ribosomal protein L24	rplX Teth39_0385	Thermoanaerobacter pseudethanolicus	MAQNKLHVKKGDMVVVISGKDKGKKGKVLQAFPKEGKVIVEGVNIVTKHRKATSPQKPGGIIHQEAPIYSSKVMLYCENCGRGVRYGVKVLENGEKIRYCKRCNETL	107	C	C	C	C	0	non-mutated		1.0
1827	E8UUZ5	Thermoanaerobacter brockii	Bacteria;Terrabacteria group;Firmicutes	Ako-1	SAMN00713580	PRJNA32585	GCA_000175295.2	Complete	2.34482	34.5	chromosome:NC_014964.1/CP002466.1		1	2219	2011-01-24T00:00:00Z	ftp://ftp.ncbi.nlm.nih.gov/genomes/all/GCA/000/175/295/GCA_000175295.2_ASM17529v2	ftp://ftp.ncbi.nlm.nih.gov/genomes/all/GCF/000/175/295/GCF_000175295.2_ASM17529v2	65	E8UUZ5_THEBF	unreviewed	50S ribosomal protein L24	rplX Thebr_0395	Thermoanaerobacter brockii	MAQNKLHVKKGDMVVVISGKDKGKKGKVLQAFPKEGKVIVEGVNIVTKHRKATSPQKPGGIIHQEAPIYSSKVMLYCENCGRGVRYGVKVLENGEKIRYCKRCNETL	107	C	C	C	C	0	non-mutated		1.0
1828	A0A117LAQ4	Caldanaerobacter subterraneus	Bacteria;Terrabacteria group;Firmicutes	MB4	SAMN02603009	PRJNA249	GCA_000007085.1	Complete	2.68945	37.6	chromosome:NC_003869.1/AE008691.1		1	2476	2001-10-07T00:00:00Z	ftp://ftp.ncbi.nlm.nih.gov/genomes/all/GCA/000/007/085/GCA_000007085.1_ASM708v1	ftp://ftp.ncbi.nlm.nih.gov/genomes/all/GCF/000/007/085/GCF_000007085.1_ASM708v1	65	A0A117LAQ4_9THEO	unreviewed	50S ribosomal protein L24	rplX XD65_0403	Caldanaerobacter subterraneus	MAQNKLHVKKGDMVVVISGKDKGKKGKVLQAFPKEGKVIVEGVNIVTKHRKSTSPQKPGGIIHQEAPIYSSKVMLYCENCGRGVRYGVKVLENGEKIRYCKRCNETL	107	C	C	C	C	0	non-mutated		1.0
1829	G2MWW6	Thermoanaerobacter wiegelii	Bacteria;Terrabacteria group;Firmicutes	Rt8.B1	SAMN00016423	PRJNA42251	GCA_000147695.3	Complete	2.78506	34.3	chromosome:NC_015958.1/CP002991.1		1	2424	2011-08-23T00:00:00Z	ftp://ftp.ncbi.nlm.nih.gov/genomes/all/GCA/000/147/695/GCA_000147695.3_ASM14769v3	ftp://ftp.ncbi.nlm.nih.gov/genomes/all/GCF/000/147/695/GCF_000147695.2_ASM14769v3	65	G2MWW6_9THEO	unreviewed	50S ribosomal protein L24	rplX Thewi_2244	Thermoanaerobacter wiegelii	MAQNKLHVKKGDMVVVISGKDKGKKGKVLQAFPKEGKVIVEGVNVVTKHRKSTNPQKPGGIIHQEAPIYSSKVMLYCENCGRGVRYGVKVLENGEKVRYCKRCNETL	107	C	C	C	C	0	non-mutated		1.0
1830	C5CGQ3	Kosmotoga olearia	Bacteria;Thermotogae;Thermotogae	TBF 19.5.1	SAMN00001868	PRJNA29419	GCA_000023325.1	Complete	2.30213	41.5	chromosome:NC_012785.1/CP001634.1		1	2109	2009-06-08T00:00:00Z	ftp://ftp.ncbi.nlm.nih.gov/genomes/all/GCA/000/023/325/GCA_000023325.1_ASM2332v1	ftp://ftp.ncbi.nlm.nih.gov/genomes/all/GCF/000/023/325/GCF_000023325.1_ASM2332v1	65	RL24_KOSOT	reviewed	50S ribosomal protein L24	rplX Kole_1891	Kosmotoga olearia	MGMRIKKDDTVKVISGEYKGKIGKVLKTLPKEGKVIIEGVNFTKRHQRPTNQYREGGIIEREAPIYACKVMVVCPNCDKPTRVGHKKLESGEKVRVCKKCGEIIDKV	107	C	C	C	C	0	non-mutated		1.0
1831	Q3A9S7	Carboxydothermus hydrogenoformans	Bacteria;Terrabacteria group;Firmicutes	Z-2901	SAMN02603998	PRJNA253	GCA_000012865.1	Complete	2.40152	42.0	chromosome:NC_007503.1/CP000141.1		1	2417	2005-10-21T00:00:00Z	ftp://ftp.ncbi.nlm.nih.gov/genomes/all/GCA/000/012/865/GCA_000012865.1_ASM1286v1	ftp://ftp.ncbi.nlm.nih.gov/genomes/all/GCF/000/012/865/GCF_000012865.1_ASM1286v1	65	RL24_CARHZ	reviewed	50S ribosomal protein L24	rplX CHY_2298	Carboxydothermus hydrogenoformans	MPKLKVKKGDMVLVIAGKDKDKKGKIVQVLPKENRVVVEGVNIVKRHTRPNPKLPQGGIVEKEAPIHVSNVMVICPSCGKPTRVGKKFLADGKKIRVCKKCGESLDR	107	C	C	C	C	0	non-mutated		1.0
1832	H2J793	Marinitoga piezophila	Bacteria;Thermotogae;Thermotogae	KA3	SAMN02261422	PRJNA66025	GCA_000255135.1	Complete	2.24479	29.1839	chromosome:NC_016751.1/CP003257.1; plasmid pMARPI01:NC_016748.1/CP003258.1		2	2033	2012-01-13T00:00:00Z	ftp://ftp.ncbi.nlm.nih.gov/genomes/all/GCA/000/255/135/GCA_000255135.1_ASM25513v1	ftp://ftp.ncbi.nlm.nih.gov/genomes/all/GCF/000/255/135/GCF_000255135.1_ASM25513v1	65	H2J793_MARPK	unreviewed	50S ribosomal protein L24	rplX Marpi_0869	Marinitoga piezophila	MKVKKGDLVRVISGKDKGKEGKVLRVMPKLNKIIVENVNIVKKHQRPTQQLREGGIIEQPAPIYANKVMVVCPNCGKPTRVGYRVLEEGKKVRVCRKCNEIIDKV	105	C	C	C	C	0	non-mutated		1.0
1833	A8F4S2	Pseudothermotoga lettingae	Bacteria;Thermotogae;Thermotogae	TMO	SAMN02598331	PRJNA15644	GCA_000017865.1	Complete	2.13534	38.7	chromosome:NC_009828.1/CP000812.1		1	2052	2007-09-18T00:00:00Z	ftp://ftp.ncbi.nlm.nih.gov/genomes/all/GCA/000/017/865/GCA_000017865.1_ASM1786v1	ftp://ftp.ncbi.nlm.nih.gov/genomes/all/GCF/000/017/865/GCF_000017865.1_ASM1786v1	65	RL24_PSELT	reviewed	50S ribosomal protein L24	rplX Tlet_0590	Pseudothermotoga lettingae	MRVKKDDLVEVISGKDKGKRGKVLKVLPRENKVVIQGVNIVKRHQRPIPQLREGGIIEREAPIYASKVMLVCPNCDKPTRVGMRFLDDGAKVRFCKKCGEIVDKA	105	C	C	C	C	0	non-mutated		1.0
1834	D1CFD7	Thermobaculum terrenum	Bacteria;Terrabacteria group;unclassified Terrabacteria group	ATCC BAA-798	SAMN00017581	PRJNA29523	GCA_000025005.1	Complete	3.10158	53.5397	chromosome 1:NC_013525.1/CP001825.1; chromosome 2:NC_013526.1/CP001826.1		2	2826	2009-11-23T00:00:00Z	ftp://ftp.ncbi.nlm.nih.gov/genomes/all/GCA/000/025/005/GCA_000025005.1_ASM2500v1	ftp://ftp.ncbi.nlm.nih.gov/genomes/all/GCF/000/025/005/GCF_000025005.1_ASM2500v1	67	D1CFD7_THET1	unreviewed	50S ribosomal protein L24	rplX Tter_0726	Thermobaculum terrenum	MRIKRGDEVLVIAGKDKGKRGVVRRSIPSENRVVVEGVNIVKKHQRGRPGVQQAGIIEMESPIHVSNVMAVCPHCGAPTRVAIKRDEKGHKTRYCRRCNESIERS	105	C	C	C	C	0	non-mutated		1.0
1835	C1DX65	Sulfurihydrogenibium azorense	Bacteria;Aquificae;Aquificae	Az-Fu1	SAMN02604030	PRJNA12529	GCA_000021545.1	Complete	1.64088	32.8	chromosome:NC_012438.1/CP001229.1		1	1673	2009-03-25T00:00:00Z	ftp://ftp.ncbi.nlm.nih.gov/genomes/all/GCA/000/021/545/GCA_000021545.1_ASM2154v1	ftp://ftp.ncbi.nlm.nih.gov/genomes/all/GCF/000/021/545/GCF_000021545.1_ASM2154v1	68	C1DX65_SULAA	unreviewed	50S ribosomal protein L24	rplX SULAZ_1745	Sulfurihydrogenibium azorense	MIKLKKGDPVIVIAGKDKGKISKIKQIVKKDGKVKVIVEGVNVVKKHVKGIQGVREGGIYEIEKPIDISNVAYYDENLKKPVKIGVKIIEEGNKKVKVRINKKTGQIIDKVWEKIKKEV	119	D	L	N	T	4	mutated	1.0
1836	D9RZM3	Thermosediminibacter oceani	Bacteria;Terrabacteria group;Firmicutes	DSM 16646	SAMN00713558	PRJNA30983	GCA_000144645.1	Complete	2.28003	46.8	chromosome:NC_014377.1/CP002131.1		1	2195	2010-08-05T00:00:00Z	ftp://ftp.ncbi.nlm.nih.gov/genomes/all/GCA/000/144/645/GCA_000144645.1_ASM14464v1	ftp://ftp.ncbi.nlm.nih.gov/genomes/all/GCF/000/144/645/GCF_000144645.1_ASM14464v1	68	D9RZM3_THEOJ	unreviewed	50S ribosomal protein L24	rplX Toce_0130	Thermosediminibacter oceani	MAKVHVKKGDTVVVLSGKDRGKKGKVLKVLPKKGVAIVEGVNMATKHRRPSPKFPQGGIIHQEMPLNTSKLMVVCGKCGAPTRIGHTFLADGTKVRTCKKCGEVIDK	107	C	C	C	C	0	non-mutated		1.0
1837	F8AA48	Thermodesulfatator indicus	Bacteria;Thermodesulfobacteria;Thermodesulfobacteria	DSM 15286	SAMN02232057	PRJNA40057	GCA_000217795.1	Complete	2.32222	42.4	chromosome:NC_015681.1/CP002683.1		1	2226	2011-06-10T00:00:00Z	ftp://ftp.ncbi.nlm.nih.gov/genomes/all/GCA/000/217/795/GCA_000217795.1_ASM21779v1	ftp://ftp.ncbi.nlm.nih.gov/genomes/all/GCF/000/217/795/GCF_000217795.1_ASM21779v1	70	F8AA48_THEID	unreviewed	50S ribosomal protein L24	rplX Thein_1474	Thermodesulfatator indicus	MRFFRSKQRRDIKPHQVKVHIRKNDQVVVITGKDKGKIGKVLQVFPRRQRAIVEGVNIVKRHMKPTPYTEGGIVEKPAPVHISNLMVFCPKCNKGVKVGRKFLEDGTKVRVCKKCGEIIEAKE	123	C	C	C	C	0	non-mutated		1.0
1838	A0A101FIX5	Thermodesulfobacterium commune	Bacteria;Thermodesulfobacteria;Thermodesulfobacteria	DSM 2178	SAMN02934663	PRJNA12531	GCA_000734015.1	Complete	1.76405	37.0	chromosome:NZ_CP008796.1/CP008796.1		1	1702	2014-07-28T00:00:00Z	ftp://ftp.ncbi.nlm.nih.gov/genomes/all/GCA/000/734/015/GCA_000734015.1_ASM73401v1	ftp://ftp.ncbi.nlm.nih.gov/genomes/all/GCF/000/734/015/GCF_000734015.1_ASM73401v1	70	A0A101FIX5_9BACT	unreviewed	50S ribosomal protein L24	rplX DCE01_02410	Thermodesulfobacterium commune	MIKRGINKKAPKPHEVKLHIRKNDMVVVIAGKDKGKIGKVLKVFPRKGRAVVEGVNLVKRHMKPTPYSSGGIIEKPAPIHISNLMVYCPKCKRGVKIGRKFLEDGTKVRFCKKCGEIIEVKE	122	C	C	C	C	0	non-mutated		1.0
1839	D3DH71	Hydrogenobacter thermophilus	Bacteria;Aquificae;Aquificae	TK-6	SAMD00060961	PRJDA34131	GCA_000010785.1	Complete	1.74314	44.0	chromosome:NC_013799.1/AP011112.1		1	1870	2010-02-11T00:00:00Z	ftp://ftp.ncbi.nlm.nih.gov/genomes/all/GCA/000/010/785/GCA_000010785.1_ASM1078v1	ftp://ftp.ncbi.nlm.nih.gov/genomes/all/GCF/000/010/785/GCF_000010785.1_ASM1078v1	70	D3DH71_HYDTT	unreviewed	50S ribosomal protein L24	rplX HTH_0713	Hydrogenobacter thermophilus	MASKIKKGDTVVVLRGRERGKTGEVIKVLRDENKVIVKDVNIVKKHVKGIPNVREGGIYEMEAPLHISNVMLLCPKCNKPTRVGFRIERDGDTLKKYRYCKKCHQNIDLVRTKERVKV	118	C	C	C	C	0	non-mutated		1.0
1840	F0S1D1	Desulfurobacterium thermolithotrophum	Bacteria;Aquificae;Aquificae	DSM 11699	SAMN00713591	PRJNA51497	GCA_000191045.1	Complete	1.54197	34.9	chromosome:NC_015185.1/CP002543.1		1	1508	2011-03-02T00:00:00Z	ftp://ftp.ncbi.nlm.nih.gov/genomes/all/GCA/000/191/045/GCA_000191045.1_ASM19104v1	ftp://ftp.ncbi.nlm.nih.gov/genomes/all/GCF/000/191/045/GCF_000191045.1_ASM19104v1	70	F0S1D1_DESTD	unreviewed	50S ribosomal protein L24	rplX Dester_0205	Desulfurobacterium thermolithotrophum	MAKKKFKIKAGDKVVVIAGKDKGKVGKVLKVLPEEERVIVEGVRIVKKHLRPSQKYPEGGIIEKEAPIHISNVMLICPKTGKPTRVGIKFENGKKVRYAKRSGAVIDEISKPKKAGR	117	C	T	A	S	3	mutated	1.0
1841	E4SAR7	Caldicellulosiruptor kristjanssonii	Bacteria;Terrabacteria group;Firmicutes	I77R1B	SAMN00713564	PRJNA41727	GCA_000166695.1	Complete	2.8024400000000003	36.0983	chromosome:NC_014721.1/CP002326.1; plasmid pCALKR01:NC_014719.1/CP002327.1		2	2475	2010-11-17T00:00:00Z	ftp://ftp.ncbi.nlm.nih.gov/genomes/all/GCA/000/166/695/GCA_000166695.1_ASM16669v1	ftp://ftp.ncbi.nlm.nih.gov/genomes/all/GCF/000/166/695/GCF_000166695.1_ASM16669v1	70	E4SAR7_CALKI	unreviewed	50S ribosomal protein L24	rplX Calkr_1749	Caldicellulosiruptor kristjanssonii	MPNKVHVKKGDTVVVISGKYKGKQGKVLTVLPKDKKVVVEGVNIVKKHVRPNPKMPQGGIITQEAPIWACKVMLVCPKCGKPTRIGHRFIQEGEEERKVRTCKKCGEIID	110	C	C	C	C	0	non-mutated		1.0
1842	G2PWL2	Caldicellulosiruptor lactoaceticus	Bacteria;Terrabacteria group;Firmicutes	6A	SAMN00713563	PRJNA40219	GCA_000193435.3	Complete	2.67481	36.1	chromosome:NC_015949.1/CP003001.1		1	2256	2011-08-22T00:00:00Z	ftp://ftp.ncbi.nlm.nih.gov/genomes/all/GCA/000/193/435/GCA_000193435.3_ASM19343v3	ftp://ftp.ncbi.nlm.nih.gov/genomes/all/GCF/000/193/435/GCF_000193435.2_ASM19343v3	70	G2PWL2_9FIRM	unreviewed	50S ribosomal protein L24	rplX Calla_1147	Caldicellulosiruptor lactoaceticus	MPNKVHVKKGDTVVVISGKYKGKQGKVLTVLPKDKKVVVEGVNIVKKHVRPNPKMPQGGIITQEAPIWACKVMLVCPKCGKPTRIGHRFIQEGEKERKVRTCKKCGEIID	110	C	C	C	C	0	non-mutated		1.0
1843	E4SB68	Caldicellulosiruptor kronotskyensis	Bacteria;Terrabacteria group;Firmicutes	2002	SAMN00713565	PRJNA52409	GCA_000166775.1	Complete	2.8437900000000003	35.1	chromosome:NC_014720.1/CP002330.1		1	2454	2010-11-17T00:00:00Z	ftp://ftp.ncbi.nlm.nih.gov/genomes/all/GCA/000/166/775/GCA_000166775.1_ASM16677v1	ftp://ftp.ncbi.nlm.nih.gov/genomes/all/GCF/000/166/775/GCF_000166775.1_ASM16677v1	70	E4SB68_CALK2	unreviewed	50S ribosomal protein L24	rplX Calkro_0979	Caldicellulosiruptor kronotskyensis	MPNKVHVKKGDTVVVISGKYKGKQGRVLTVLPKDKKVVVEGVNIVKKHVRPNPKMPQGGIITQEAPIWACKVMLVCPKCGKPTRIGHRFIQEGEEERKVRTCKKCGEIID	110	C	C	C	C	0	non-mutated		1.0
1844	K7R3A6	Thermus oshimai	Bacteria;Terrabacteria group;Deinococcus-Thermus	JL-2	SAMN02261408	PRJNA63181	GCA_000309885.1	Complete	2.40133	68.5952	chromosome:NC_019386.1/CP003249.1; plasmid pTHEOS01:NC_019387.1/CP003250.1; plasmid pTHEOS02:NC_019388.1/CP003251.1		3	2454	2012-11-05T00:00:00Z	ftp://ftp.ncbi.nlm.nih.gov/genomes/all/GCA/000/309/885/GCA_000309885.1_ASM30988v1	ftp://ftp.ncbi.nlm.nih.gov/genomes/all/GCF/000/309/885/GCF_000309885.1_ASM30988v1	70	K7R3A6_THEOS	unreviewed	50S ribosomal protein L24	rplX Theos_0288	Thermus oshimai	MQPKLHVKKGDTVLVASGKYKGRTGKVKQVLPKKYAVIVEGVNIVKKAVRPSPKHPQGGFVEQEAPLHASKVRPICPSCGKPTRVRKKVLEDGRKVRACAKCGGVLDVEE	110	C	C	C	C	0	non-mutated		1.0
1845	A0A1J0LVC3	Thermus brockianus	Bacteria;Terrabacteria group;Deinococcus-Thermus	GE-1	SAMN04535499	PRJNA314486	GCA_001880325.1	Complete	2.38827	66.9263	chromosome:NZ_CP016312.1/CP016312.1; plasmid pTB1:NZ_CP016313.1/CP016313.1; plasmid pTB2:NZ_CP016314.1/CP016314.1		3	2305	2016-11-17T00:00:00Z	ftp://ftp.ncbi.nlm.nih.gov/genomes/all/GCA/001/880/325/GCA_001880325.1_ASM188032v1	ftp://ftp.ncbi.nlm.nih.gov/genomes/all/GCF/001/880/325/GCF_001880325.1_ASM188032v1	70	A0A1J0LVC3_THEBO	unreviewed	50S ribosomal protein L24	rplX A0O31_01467	Thermus brockianus	MQTKVHVKKGDTVLVASGKYKGRVGKVKAVLPKRQAVIVEGVNIVKKAVRVSPQHPQGGFVEQEAPLHASKVRPICPACGKPTRVRKKLLEDGRKIRACAKCGGSLDVEE	110	C	C	C	C	0	non-mutated		1.0
1846	A0A109QJK4	Thermus parvatiensis	Bacteria;Terrabacteria group;Deinococcus-Thermus	RL	SAMN04387723	PRJNA308159	GCA_001535545.1	Complete	2.0161	68.4929	chromosome:NZ_CP014141.1/CP014141.1; plasmid pTP143:NZ_CP014142.1/CP014142.1		2	1566	2016-01-25T00:00:00Z	ftp://ftp.ncbi.nlm.nih.gov/genomes/all/GCA/001/535/545/GCA_001535545.1_ASM153554v1	ftp://ftp.ncbi.nlm.nih.gov/genomes/all/GCF/001/535/545/GCF_001535545.1_ASM153554v1	70	A0A109QJK4_9DEIN	unreviewed	50S ribosomal protein L24	rplX AV541_02360	Thermus parvatiensis	MRVKMHVKKGDTVLVASGKYKGRVGKVKEVLPKKYAVIVEGVNIVKKAVRVSPKYPQGGFIEKEAPLHASKVRPICPACGKPTRVRKKFLDNGKKIRVCAKCGGALDTEE	110	C	C	C	C	0	non-mutated		1.0
1847	A0A0G2ZGH0	Kosmotoga pacifica	Bacteria;Thermotogae;Thermotogae	SLHLJ1	SAMN02940556	PRJNA256122	GCA_001027025.1	Complete	2.1691700000000003	42.5	chromosome:NZ_CP011232.1/CP011232.1		1	2017	2015-06-03T00:00:00Z	ftp://ftp.ncbi.nlm.nih.gov/genomes/all/GCA/001/027/025/GCA_001027025.1_ASM102702v1	ftp://ftp.ncbi.nlm.nih.gov/genomes/all/GCF/001/027/025/GCF_001027025.1_ASM102702v1	70	A0A0G2ZGH0_9BACT	unreviewed	50S ribosomal protein L24	rplX IX53_08795	Kosmotoga pacifica	MAMRIKKEDTVKVISGKDKGKVGKILRVIPREGKVIVQGVNFSKRHQRPTNQYREGGIIERESPIYASKVMLVCPNCDKPTRVGHRVLENGEKVRVCKKCGEIIDKV	107	C	C	C	C	0	non-mutated		1.0
1848	A7HM41	Fervidobacterium nodosum	Bacteria;Thermotogae;Thermotogae	Rt17-B1	SAMN00623043	PRJNA16719	GCA_000017545.1	Complete	1.94894	35.0	chromosome:NC_009718.1/CP000771.1		1	1755	2007-07-30T00:00:00Z	ftp://ftp.ncbi.nlm.nih.gov/genomes/all/GCA/000/017/545/GCA_000017545.1_ASM1754v1	ftp://ftp.ncbi.nlm.nih.gov/genomes/all/GCF/000/017/545/GCF_000017545.1_ASM1754v1	70	RL24_FERNB	reviewed	50S ribosomal protein L24	rplX Fnod_1127	Fervidobacterium nodosum	MAQKIKKGDTVQVISGKDKGKRGEVIQVLPKEEKLIVRGVNIVKRHQRPTGQMRQGGIIEKEAPLYWSKVMLVCPSCDKATRVGFRVLEDGSKVRYCKKCGEIIDKK	107	C	C	C	C	0	non-mutated		1.0
1849	D7ARR7	Thermoanaerobacter mathranii	Bacteria;Terrabacteria group;Firmicutes	A3	SAMN02598500	PRJNA33329	GCA_000092965.1	Complete	2.30609	34.3	chromosome:NC_014209.1/CP002032.1		1	2139	2010-05-26T00:00:00Z	ftp://ftp.ncbi.nlm.nih.gov/genomes/all/GCA/000/092/965/GCA_000092965.1_ASM9296v1	ftp://ftp.ncbi.nlm.nih.gov/genomes/all/GCF/000/092/965/GCF_000092965.1_ASM9296v1	70	D7ARR7_THEM3	unreviewed	50S ribosomal protein L24	rplX Tmath_1922	Thermoanaerobacter mathranii	MAQNKLHVKKGDMVVVISGKDKGKKGKVLQAFPKEGKVIVEGVNIVTKHKKSTNPQKPGGIIHQEAPIYSSKVMLYCENCGRGVRYGVKVLENGEKVRYCKRCNETL	107	C	C	C	C	0	non-mutated		1.0
1850	C9R8H9	Ammonifex degensii	Bacteria;Terrabacteria group;Firmicutes	KC4	SAMN02598268	PRJNA12390	GCA_000024605.1	Complete	2.15707	59.4168	chromosome:NC_013385.1/CP001785.1; plasmid pADEG01:NC_013386.1/CP001786.1		2	2121	2009-10-08T00:00:00Z	ftp://ftp.ncbi.nlm.nih.gov/genomes/all/GCA/000/024/605/GCA_000024605.1_ASM2460v1	ftp://ftp.ncbi.nlm.nih.gov/genomes/all/GCF/000/024/605/GCF_000024605.1_ASM2460v1	70	C9R8H9_AMMDK	unreviewed	50S ribosomal protein L24	rplX Adeg_1513	Ammonifex degensii	MKGKVHVKKGDTVLVLTGKDAGKKGKVLRVIPEEQRVIVEKVNIVKRHMRPTRQFPQGGIIEKEAPIHASNVMLVCTKCGRPTRVGHRILPEGKKVRVCKKCGEPID	107	C	C	C	C	0	non-mutated		1.0
1851	F2NMR6	Marinithermus hydrothermalis	Bacteria;Terrabacteria group;Deinococcus-Thermus	DSM 14884	SAMN00713602	PRJNA50827	GCA_000195335.1	Complete	2.26917	68.1	chromosome:NC_015387.1/CP002630.1		1	2174	2011-04-07T00:00:00Z	ftp://ftp.ncbi.nlm.nih.gov/genomes/all/GCA/000/195/335/GCA_000195335.1_ASM19533v1	ftp://ftp.ncbi.nlm.nih.gov/genomes/all/GCF/000/195/335/GCF_000195335.1_ASM19533v1	70	F2NMR6_MARHT	unreviewed	50S ribosomal protein L24	rplX Marky_1715	Marinithermus hydrothermalis	MRPKLHVKRGDTVIVVSGKDRGKTGKVIAVYPKKFRVLVEGVNIVKKAVRPTPDNPQGGFREMEAPLHAAKVRPVCPNGHPVRVKKKILEDGTKVRVCHRCGAALDG	107	C	-	C	C	1	mutated	1.0
1852	A6LLM4	Thermosipho melanesiensis	Bacteria;Thermotogae;Thermotogae	431	SAMN02650334	PRJNA231770	GCA_001941385.1	Complete	1.91534	31.4	chromosome:NZ_CP007389.1/CP007389.1		1	1877	2017-01-10T00:00:00Z	ftp://ftp.ncbi.nlm.nih.gov/genomes/all/GCA/001/941/385/GCA_001941385.1_ASM194138v1	ftp://ftp.ncbi.nlm.nih.gov/genomes/all/GCF/001/941/385/GCF_001941385.1_ASM194138v1	70	RL24_THEM4	reviewed	50S ribosomal protein L24	rplX Tmel_0964	Thermosipho melanesiensis	MARKIKKGDTVKVLSGKDKGKTGEVVTVIPKEDKVVVRGVNIVKRHQRPNAQMRQGGIIEKEAPIYVCKVALVCPSCGQATRVGFRFLDDGRKVRYCKKCGEVIDK	106	C	C	C	C	0	non-mutated		1.0
1853	A0A0S3QV85	Thermosulfidibacter takaii	Bacteria;Aquificae;Aquificae	ABI70S6	SAMD00061062	PRJDB865	GCA_001547735.1	Complete	1.81667	43.0	chromosome Unknown:NZ_AP013035.1/AP013035.1		1	1814	2015-12-02T00:00:00Z	ftp://ftp.ncbi.nlm.nih.gov/genomes/all/GCA/001/547/735/GCA_001547735.1_ASM154773v1	ftp://ftp.ncbi.nlm.nih.gov/genomes/all/GCF/001/547/735/GCF_001547735.1_ASM154773v1	70	A0A0S3QV85_THET7	unreviewed	50S ribosomal protein L24	rplX TST_1424	Thermosulfidibacter takaii	MAAKIKREDFVVVIAGKDKGKKGKVLRVIPKRQRVVVEGVNIVKKHQKPTATTAGGIIEKEAPIHVSNVMLVCPKCGKATRVGFAFLEDGTKVRKCKKCQEVIDK	105	C	C	C	C	0	non-mutated		1.0
1854	A0A0X1KNX2	Pseudothermotoga hypogea	Bacteria;Thermotogae;Thermotogae	DSM 11164 = NBRC 106472	SAMN02584724	PRJNA234771	GCA_000816145.1	Complete	2.16542	49.5	chromosome:NZ_CP007141.1/CP007141.1		1	2072	2015-01-07T00:00:00Z	ftp://ftp.ncbi.nlm.nih.gov/genomes/all/GCA/000/816/145/GCA_000816145.1_ASM81614v1	ftp://ftp.ncbi.nlm.nih.gov/genomes/all/GCF/000/816/145/GCF_000816145.1_ASM81614v1	70	A0A0X1KNX2_9THEM	unreviewed	50S ribosomal protein L24	rplX AJ81_00950	Pseudothermotoga hypogea	MRIKRDDLVQVISGKDKGKRGKVLKVIPKEDKVVVQGVNMVKRHQRPIPQLREGGIIEREAPIYACKVMVVCPSCDKPTRVGMKFLEDGTKVRFCKKCGEIIDKA	105	C	C	C	C	0	non-mutated		1.0
1855	B9KZX6	Thermomicrobium roseum	Bacteria;Terrabacteria group;Chloroflexi	DSM 5159	SAMN02603430	PRJNA32569	GCA_000021685.1	Complete	2.9207400000000003	64.2598	chromosome:NC_011959.1/CP001275.1; plasmid unnamed:NC_011961.1/CP001276.1		2	2644	2009-01-22T00:00:00Z	ftp://ftp.ncbi.nlm.nih.gov/genomes/all/GCA/000/021/685/GCA_000021685.1_ASM2168v1	ftp://ftp.ncbi.nlm.nih.gov/genomes/all/GCF/000/021/685/GCF_000021685.1_ASM2168v1	72	RL24_THERP	reviewed	50S ribosomal protein L24	rplX trd_0973	Thermomicrobium roseum	MAEKIVTGDEVIVIRGKDRGARGRVRQNLPREDRVIVEGVNIVKKHQRAIPGVRQAGIIEMEAPIHVSKVMLICPHCGKPTRVGFRFTETGEKVRYCKKCQQVIEKPALHRRTK	114	C	C	C	C	0	non-mutated		1.0
1856	P60559	Thermus aquaticus	Bacteria;Terrabacteria group;Deinococcus-Thermus	Y51MC23	SAMN02441811	PRJNA274060	GCA_001399775.1	Complete	2.3386400000000003	68.0413	chromosome:NZ_CP010822.1/CP010822.1; plasmid pTA14:NZ_CP010823.1/CP010823.1; plasmid pTA16:NZ_CP010824.1/CP010824.1; plasmid pTA69:NZ_CP010825.1/CP010825.1; plasmid pTA78:NZ_CP010826.1/CP010826.1		5	2394	2015-10-19T00:00:00Z	ftp://ftp.ncbi.nlm.nih.gov/genomes/all/GCA/001/399/775/GCA_001399775.1_ASM139977v1	ftp://ftp.ncbi.nlm.nih.gov/genomes/all/GCF/001/399/775/GCF_001399775.1_ASM139977v1	72	RL24_THEAQ	reviewed	50S ribosomal protein L24	rplX rpl24	Thermus aquaticus	MQAKVHVKKGDTVLVASGKYKGRVGKVKAVLPRKMAVIVEGVNLVKKAVRPSPKHPQGGFVEQEAPLHASKVRPICPACGKPTRVRKKFLEDGRKIRACAKCGGSLDVEE	110	C	C	C	C	0	non-mutated		1.0
1857	B8E1E4	Dictyoglomus turgidum	Bacteria;Dictyoglomi;Dictyoglomia	DSM 6724	SAMN00002661	PRJNA29175	GCA_000021645.1	Complete	1.85556	34.0	chromosome:NC_011661.1/CP001251.1		1	1742	2008-12-12T00:00:00Z	ftp://ftp.ncbi.nlm.nih.gov/genomes/all/GCA/000/021/645/GCA_000021645.1_ASM2164v1	ftp://ftp.ncbi.nlm.nih.gov/genomes/all/GCF/000/021/645/GCF_000021645.1_ASM2164v1	72	RL24_DICTD	reviewed	50S ribosomal protein L24	rplX Dtur_0992	Dictyoglomus turgidum	MDIKKGDLVLVISGKDKGKRGRVISVLPSEEKVVVEGVNIVKKHTRPTAKMRQGGIIEKPAPLYRCKVMLICPHCNQPTRVKHTFLEDGRKVRVCSKCKEIIDRV	105	C	C	C	C	0	non-mutated		1.0
1858	C0QQN4	Persephonella marina	Bacteria;Aquificae;Aquificae	EX-H1	SAMN02604029	PRJNA12526	GCA_000021565.1	Complete	1.98397	37.1242	chromosome:NC_012440.1/CP001230.1; plasmid unnamed:NC_012439.1/CP001231.1		2	2033	2009-03-25T00:00:00Z	ftp://ftp.ncbi.nlm.nih.gov/genomes/all/GCA/000/021/565/GCA_000021565.1_ASM2156v1	ftp://ftp.ncbi.nlm.nih.gov/genomes/all/GCF/000/021/565/GCF_000021565.1_ASM2156v1	73	C0QQN4_PERMH	unreviewed	50S ribosomal protein L24	rplX PERMA_1207	Persephonella marina	MVKTKLKKGDTVIVIAGKEKGKIGKIKQILRDENPNKIRVIVEGVNVGKKHVKHIEGIREGGIFEIERPIHISNVAYYDESKGEKVKIGIRIREEGNKVIKERYNKKTGETIDIIYEKEKK	121	D	K	N	T	4	mutated	1.0
1859	B5YDV4	Dictyoglomus thermophilum	Bacteria;Dictyoglomi;Dictyoglomia	H-6-12; ATCC 35947	SAMN02603928	PRJNA30731	GCA_000020965.1	Complete	1.95999	33.7	chromosome:NC_011297.1/CP001146.1		1	1862	2008-09-26T00:00:00Z	ftp://ftp.ncbi.nlm.nih.gov/genomes/all/GCA/000/020/965/GCA_000020965.1_ASM2096v1	ftp://ftp.ncbi.nlm.nih.gov/genomes/all/GCF/000/020/965/GCF_000020965.1_ASM2096v1	73	RL24_DICT6	reviewed	50S ribosomal protein L24	rplX DICTH_0848	Dictyoglomus thermophilum	MDIKKGDLVLVISGKDKGKRGKVISVLPSEEKVIVEGVNIVKKHTRPNAKMRQGGIIEKPAPLYRCKVMLICPHCNQPTRIKHTFLEDGRKVRVCSKCKEIIDRV	105	C	C	C	C	0	non-mutated		1.0
1860	A0A2N7PL14	Caldimicrobium thiodismutans	Bacteria;Thermodesulfobacteria;Thermodesulfobacteria	TF1	SAMD00039083	PRJDB4154	GCA_001548275.1	Complete	1.81495	38.3	chromosome Unknown:NZ_AP014945.1/AP014945.1		1	1765	2016-01-06T00:00:00Z	ftp://ftp.ncbi.nlm.nih.gov/genomes/all/GCA/001/548/275/GCA_001548275.1_ASM154827v1	ftp://ftp.ncbi.nlm.nih.gov/genomes/all/GCF/001/548/275/GCF_001548275.1_ASM154827v1	75	A0A2N7PL14_9BACT	unreviewed	50S ribosomal protein L24	rplX C0197_00870	Caldimicrobium thiodismutans	MIKRGANKKLPKPHEAKCHVKKNDMVVVIAGKDKGKIGKILQVFPRKGRAIVEGVNIVKKHMKPTPYSSGGIIEKPAPIHVSNLMLYCPKCKRGVKVAKKFLEDGTKVRVCKKCGEIIEPKE	122	C	C	C	C	0	non-mutated		1.0
1861	E8T4A6	Thermovibrio ammonificans	Bacteria;Aquificae;Aquificae	HB-1	SAMN00713575	PRJNA49403	GCA_000185805.1	Complete	1.7595299999999998	52.1174	chromosome:NC_014926.1/CP002444.1; plasmid pTHEAM01:NC_014917.1/CP002445.1		2	1801	2011-01-07T00:00:00Z	ftp://ftp.ncbi.nlm.nih.gov/genomes/all/GCA/000/185/805/GCA_000185805.1_ASM18580v1	ftp://ftp.ncbi.nlm.nih.gov/genomes/all/GCF/000/185/805/GCF_000185805.1_ASM18580v1	75	E8T4A6_THEA1	unreviewed	50S ribosomal protein L24	rplX Theam_0268	Thermovibrio ammonificans	MAAKKKFKIKAGDKVIVIAGKDKGKVGKVLKVLPEKERVIVEGVRIVKKHVRPSQTNPEGGIIEKEAPIHISNVMLVDPKTGEPTRVGIKFVDGKKVRYAKKSGEIIDEISKPQKAGR	118	D	T	A	S	4	mutated	1.0
1862	E4Q374	Caldicellulosiruptor owensensis	Bacteria;Terrabacteria group;Firmicutes	OL	SAMN00713561	PRJNA40833	GCA_000166335.1	Complete	2.4289	35.4	chromosome:NC_014657.1/CP002216.1		1	2131	2010-11-10T00:00:00Z	ftp://ftp.ncbi.nlm.nih.gov/genomes/all/GCA/000/166/335/GCA_000166335.1_ASM16633v1	ftp://ftp.ncbi.nlm.nih.gov/genomes/all/GCF/000/166/335/GCF_000166335.1_ASM16633v1	75	E4Q374_CALOW	unreviewed	50S ribosomal protein L24	rplX Calow_1476	Caldicellulosiruptor owensensis	MPNKVHVKKGDTVIVISGKYKGKQGKVLTVLPKDKKVVVEGVNIVKKHVRPNPKMPQGGIITQEAPIWACKVMLVCPKCGKPTRIGHRFIQEGEEERKVRTCKKCGEIID	110	C	C	C	C	0	non-mutated		1.0
1863	Q5SHP9	Thermus thermophilus	Bacteria;Terrabacteria group;Deinococcus-Thermus	TMY	SAMD00066626	PRJDB5285	GCA_002355995.1	Complete	2.14066	68.9857	chromosome:NZ_AP017920.1/AP017920.1; plasmid pTMY:NZ_AP017921.1/AP017921.1		2	1810	2016-11-26T00:00:00Z	ftp://ftp.ncbi.nlm.nih.gov/genomes/all/GCA/002/355/995/GCA_002355995.1_ASM235599v1	ftp://ftp.ncbi.nlm.nih.gov/genomes/all/GCF/002/355/995/GCF_002355995.1_ASM235599v1	75	RL24_THET8	reviewed	50S ribosomal protein L24	rplX TTHA1681	Thermus thermophilus	MRVKMHVKKGDTVLVASGKYKGRVGKVKEVLPKKYAVIVEGVNIVKKAVRVSPKYPQGGFIEKEAPLHASKVRPICPACGKPTRVRKKFLENGKKIRVCAKCGGALDTEE	110	C	C	C	C	0	non-mutated		1.0
1864	E6SKY9	Thermaerobacter marianensis	Bacteria;Terrabacteria group;Firmicutes	DSM 12885	SAMN00713570	PRJNA38025	GCA_000184705.1	Complete	2.8447	72.5	chromosome:NC_014831.1/CP002344.1		1	2302	2010-12-29T00:00:00Z	ftp://ftp.ncbi.nlm.nih.gov/genomes/all/GCA/000/184/705/GCA_000184705.1_ASM18470v1	ftp://ftp.ncbi.nlm.nih.gov/genomes/all/GCF/000/184/705/GCF_000184705.1_ASM18470v1	75	E6SKY9_THEM7	unreviewed	50S ribosomal protein L24	rplX Tmar_2284	Thermaerobacter marianensis	MARKMTIRKGDTVLVITGKDAGKKGKVLRALPAEDRVVVEGVNIVKRHQRPRPGVVQSGIIEREAPIHRSNVMLVCPRCGQPTRVAKKVLDDGRRVRACKRCGEVIDR	108	C	C	C	C	0	non-mutated		1.0
1865	B7IHV7	Thermosipho africanus	Bacteria;Thermotogae;Thermotogae	TCF52B	SAMN02603170	PRJNA27767	GCA_000021285.1	Complete	2.01666	30.8	chromosome:NC_011653.1/CP001185.1		1	1878	2008-12-10T00:00:00Z	ftp://ftp.ncbi.nlm.nih.gov/genomes/all/GCA/000/021/285/GCA_000021285.1_ASM2128v1	ftp://ftp.ncbi.nlm.nih.gov/genomes/all/GCF/000/021/285/GCF_000021285.1_ASM2128v1	75	RL24_THEAB	reviewed	50S ribosomal protein L24	rplX THA_1226	Thermosipho africanus	MARKIRKGDTVMVLSGKDKGKTGEVVRVIPKEDKVVVRGVNVVKRHQRPNAQMRQGGIIEKESPIYACKVALVCPSCGKATRVGFRFLEDGTKVRYCKKCGEVIDK	106	C	C	C	C	0	non-mutated		1.0
1866	B9MKH0	Caldicellulosiruptor bescii	Bacteria;Terrabacteria group;Firmicutes	DSM 6725	SAMN02598462	PRJNA29407	GCA_000022325.1	Complete	2.93166	35.2189	chromosome:NC_012034.1/CP001393.1; plasmid pATHE01:NC_012036.1/CP001394.1; plasmid pATHE02:NC_012037.1/CP001395.1		3	2599	2009-02-04T00:00:00Z	ftp://ftp.ncbi.nlm.nih.gov/genomes/all/GCA/000/022/325/GCA_000022325.1_ASM2232v1	ftp://ftp.ncbi.nlm.nih.gov/genomes/all/GCF/000/022/325/GCF_000022325.1_ASM2232v1	78	RL24_CALBD	reviewed	50S ribosomal protein L24	rplX Athe_1734	Caldicellulosiruptor bescii	MPNKVHVKKGDTVVVISGKYKGKQGKVLTVLPKDKKVVVEGVNIVKKHVRPNPKMPQGGIITQEAPIWACKVMLVCPKCGKPTRIGHRFIQEGEEERKVRACKKCGEIID	110	C	C	C	C	0	non-mutated		1.0
1867	D9TJH7	Caldicellulosiruptor obsidiansis	Bacteria;Terrabacteria group;Firmicutes	OB47	SAMN00713559	PRJNA40355	GCA_000145215.1	Complete	2.53234	35.2	chromosome:NC_014392.1/CP002164.1		1	2167	2010-08-11T00:00:00Z	ftp://ftp.ncbi.nlm.nih.gov/genomes/all/GCA/000/145/215/GCA_000145215.1_ASM14521v1	ftp://ftp.ncbi.nlm.nih.gov/genomes/all/GCF/000/145/215/GCF_000145215.1_ASM14521v1	78	D9TJH7_CALOO	unreviewed	50S ribosomal protein L24	rplX COB47_0850	Caldicellulosiruptor obsidiansis	MPNKVHVKKGDTVVVISGKYKGKQGKVLTVLPKDKKVVVEGVNIVKKHVRPNPKMPQGGIITQEAPIWACKVMLVCPKCGKPTRIGHRFIQEGEEERKVRTCKKCGEIID	110	C	C	C	C	0	non-mutated		1.0
1868	D3SQF5	Thermocrinis albus	Bacteria;Aquificae;Aquificae	DSM 14484	SAMN02598512	PRJNA37275	GCA_000025605.1	Complete	1.50058	46.9	chromosome:NC_013894.1/CP001931.1		1	1580	2010-02-19T00:00:00Z	ftp://ftp.ncbi.nlm.nih.gov/genomes/all/GCA/000/025/605/GCA_000025605.1_ASM2560v1	ftp://ftp.ncbi.nlm.nih.gov/genomes/all/GCF/000/025/605/GCF_000025605.1_ASM2560v1	80	D3SQF5_THEAH	unreviewed	50S ribosomal protein L24	rplX Thal_0759	Thermocrinis albus	MAWKLRKGDTVVVLRGRERGKVGKIIRVLREEGRVIVEGVNLVKKHVKAIPNVREGGIFEVEAPLHISNVMLVCPKCNKPTRVGFRIVQEGGTLRKYRYCKKCNENIDVVREKAVKERVEA	121	C	C	C	C	0	non-mutated		1.0
1869	W0DF66	Thermocrinis ruber	Bacteria;Aquificae;Aquificae	DSM 23557	SAMN02769647	PRJNA75073	GCA_000512735.1	Complete	1.52104	45.2	chromosome:NZ_CP007028.1/CP007028.1		1	1594	2014-01-03T00:00:00Z	ftp://ftp.ncbi.nlm.nih.gov/genomes/all/GCA/000/512/735/GCA_000512735.1_ASM51273v1	ftp://ftp.ncbi.nlm.nih.gov/genomes/all/GCF/000/512/735/GCF_000512735.1_ASM51273v1	80	W0DF66_9AQUI	unreviewed	50S ribosomal protein L24	rplX THERU_01450	Thermocrinis ruber	MAAKIKKGDTVVVMRGKEKGKTGEVIKVLRKENRVVVKNVNFVKKHVKAIPGVREGGIYEFEAPIHISNVMLVCPKCGKPTRVGFRMVQEGDTLRKYRFCKKCGENIDLVRERVKK	116	C	C	C	C	0	non-mutated		1.0
1870	F7YY09	Pseudothermotoga thermarum	Bacteria;Thermotogae;Thermotogae	DSM 5069	SAMN02232059	PRJNA41517	GCA_000217815.1	Complete	2.03994	40.3	chromosome:NC_015707.1/CP002351.1		1	1966	2011-06-10T00:00:00Z	ftp://ftp.ncbi.nlm.nih.gov/genomes/all/GCA/000/217/815/GCA_000217815.1_ASM21781v1	ftp://ftp.ncbi.nlm.nih.gov/genomes/all/GCF/000/217/815/GCF_000217815.1_ASM21781v1	80	F7YY09_9THEM	unreviewed	50S ribosomal protein L24	rplX Theth_0733	Pseudothermotoga thermarum	MKLKIKKGDLVEVISGKDKGKRGKILAALPKEGKVIVQGVNIVKKHQRPIPQLREGGIIEREAPIYACKVMLVCPNCDKPTRVGMKFLEDGRKVRVCKKCGEIIDKA	107	C	C	C	C	0	non-mutated		1.0
1871	A5IM94	Thermotoga petrophila	Bacteria;Thermotogae;Thermotogae	RKU-1	SAMN02598377	PRJNA17089	GCA_000016785.1	Complete	1.82351	46.1	chromosome:NC_009486.1/CP000702.1		1	1782	2007-05-18T00:00:00Z	ftp://ftp.ncbi.nlm.nih.gov/genomes/all/GCA/000/016/785/GCA_000016785.1_ASM1678v1	ftp://ftp.ncbi.nlm.nih.gov/genomes/all/GCF/000/016/785/GCF_000016785.1_ASM1678v1	80	RL24_THEP1	reviewed	50S ribosomal protein L24	rplX Tpet_1303	Thermotoga petrophila	MRIKKGDLVEVISGKDKGKRGKVLRVIPKENKVIVENVNMVKRHQRPIPQLREGGIIEREAPIYASKVMVVCPACDKRTRVGYRFTEDGKKVRYCKKCGEIIDKD	105	C	C	C	C	0	non-mutated		1.0
1872	D2C3V1	Thermotoga naphthophila	Bacteria;Thermotogae;Thermotogae	RKU-10	SAMN02598505	PRJNA33663	GCA_000025105.1	Complete	1.80982	46.1	chromosome:NC_013642.1/CP001839.1		1	1778	2009-12-18T00:00:00Z	ftp://ftp.ncbi.nlm.nih.gov/genomes/all/GCA/000/025/105/GCA_000025105.1_ASM2510v1	ftp://ftp.ncbi.nlm.nih.gov/genomes/all/GCF/000/025/105/GCF_000025105.1_ASM2510v1	80	D2C3V1_THENR	unreviewed	50S ribosomal protein L24	rplX Tnap_1320	Thermotoga naphthophila	MRIKKGDLVEVISGKDKGKRGKVLRVIPKENKVIVENVNMVKRHQRPIPQLREGGIIEREAPIYASKVMVVCPACDKRTRVGYRFTEDGKKVRYCKKCGEIIDKD	105	C	C	C	C	0	non-mutated		1.0
1873	B9K897	Thermotoga neapolitana	Bacteria;Thermotogae;Thermotogae	DSM 4359	SAMN02603251	PRJNA21023	GCA_000018945.1	Complete	1.88456	46.9	chromosome:NC_011978.1/CP000916.1		1	1833	2009-01-27T00:00:00Z	ftp://ftp.ncbi.nlm.nih.gov/genomes/all/GCA/000/018/945/GCA_000018945.1_ASM1894v1	ftp://ftp.ncbi.nlm.nih.gov/genomes/all/GCF/000/018/945/GCF_000018945.1_ASM1894v1	82	RL24_THENN	reviewed	50S ribosomal protein L24	rplX CTN_1004	Thermotoga neapolitana	MRMRIKKGDLVEVISGKDKGKRGKVLRVLPKEDKVIVEGVNMVKRHQRPIPQLREGGIIEREAPIYACKVMVVCPACDKRTRVGYRFTEDGKKVRYCKKCGEIIDKD	107	C	C	C	C	0	non-mutated		1.0
1874	P38513	Thermotoga maritima	Bacteria;Thermotogae;Thermotogae	Tma200	SAMN03372068	PRJNA279291	GCA_000978535.1	Complete	1.85958	46.3	chromosome:NZ_CP010967.1/CP010967.1		1	1864	2015-04-22T00:00:00Z	ftp://ftp.ncbi.nlm.nih.gov/genomes/all/GCA/000/978/535/GCA_000978535.1_ASM97853v1	ftp://ftp.ncbi.nlm.nih.gov/genomes/all/GCF/000/978/535/GCF_000978535.1_ASM97853v1	82	RL24_THEMA	reviewed	50S ribosomal protein L24	rplX TM_1489	Thermotoga maritima	MRIKKGDLVEVISGKDKGKRGKVLRVIPKENKVIVENVNMVKRHQRPVPQLREGGIIEREAPIYASKVMVVCPACDKRTRVGYRFTEDGKKVRYCKKCGEIIDKD	105	C	C	C	C	0	non-mutated		1.0
1875	O67569	Aquifex aeolicus	Bacteria;Aquificae;Aquificae	VF5	SAMN02603207	PRJNA215	GCA_000008625.1	Complete	1.59079	43.3239	chromosome:NC_000918.1/AE000657.1; plasmid ece1:NC_001880.1/AE000667.1		2	1526	1997-07-25T00:00:00Z	ftp://ftp.ncbi.nlm.nih.gov/genomes/all/GCA/000/008/625/GCA_000008625.1_ASM862v1	ftp://ftp.ncbi.nlm.nih.gov/genomes/all/GCF/000/008/625/GCF_000008625.1_ASM862v1	85	RL24_AQUAE	reviewed	50S ribosomal protein L24	rplX aq_1653	Aquifex aeolicus	MAAAKIKKGDTVLVVRGKEKGKQGKVLKVYERVKRRDKQGNPVYVRHFVIVEGVRLIKKHVKPIEGVREGGIIETEGPIDISNVMLICPNCNKPTRVGFRIVEEGNVRRKYRYCKKCNENIDLVSEKVIKGG	132	C	C	C	C	0	non-mutated		1.0
