## Supplementary Data 2 for "Ribosomes as molecular thermometers: metal-binding sites in ribosomal proteins are robust indicators of bacterial adaptation to heat and cold": SI_Data_2_protein_sequences_bL28.csv (part 1 of 2)

	Entry	#Organism Name	Organism Groups	Strain	Lifestyle	BioProject	Assembly	Level	Size (Mb)	GC%	Replicons	WGS	Scaffolds	CDS	Release Date	GenBank FTP	RefSeq FTP	Growth Temperature	Entry name	Status	Protein names	Gene names	Organism	Sequence	Length	49	52	122	125	Total number of mutations	mutation_status	Only mutated	Only non-mutated	Both
0	M9RTZ8	Octadecabacter arcticus	Bacteria;Proteobacteria;Alphaproteobacteria	238	SAMN02603620	PRJNA19331	GCA_000155735.2	Complete	5.47825	55.1917	chromosome:NC_020908.1/CP003742.1; plasmid pOA238_118:NC_020909.1/CP003743.1; plasmid pOA238_160:NC_020910.1/CP003744.1		3	5047	2013-04-08T00:00:00Z	ftp://ftp.ncbi.nlm.nih.gov/genomes/all/GCA/000/155/735/GCA_000155735.2_ASM15573v2	ftp://ftp.ncbi.nlm.nih.gov/genomes/all/GCF/000/155/735/GCF_000155735.2_ASM15573v2	4	M9RTZ8_9RHOB	unreviewed	50S ribosomal protein L28	rpmB OA238_c33340	Octadecabacter arcticus	MSRRCELTGKGPMSGNNVSHAKNRTRRRFLPNLQDVSLMSDSLGRSFKFRISNAALRTVDHRGGLDAFFAKSKDAELSPAALKVKKDIVKAATVEA	96	C	T	S	A	3	mutated	1.0
1	M9RFH4	Octadecabacter antarcticus	Bacteria;Proteobacteria;Alphaproteobacteria	307	SAMN02603621	PRJNA19333	GCA_000155675.2	Complete	4.8754800000000005	54.5768	chromosome:NC_020911.1/CP003740.1; plasmid pOA307_63:NC_020907.1/CP003741.1		2	4488	2013-04-08T00:00:00Z	ftp://ftp.ncbi.nlm.nih.gov/genomes/all/GCA/000/155/675/GCA_000155675.2_ASM15567v2	ftp://ftp.ncbi.nlm.nih.gov/genomes/all/GCF/000/155/675/GCF_000155675.2_ASM15567v2	4	M9RFH4_9RHOB	unreviewed	50S ribosomal protein L28	rpmB OAN307_c37220	Octadecabacter antarcticus	MSRRCELTGKGPMSGNNVSHAKNRTRRRFLPNLQDVSLMSESLGRSFKFRISNAALRTVDHRGGLDAFFAKSKDAELSPSALKVKKDIAKAATAEA	96	C	T	S	A	3	mutated	1.0
2	I3YX36	Aequorivita sublithincola	Bacteria;FCB group;Bacteroidetes/Chlorobi group	DSM 14238	SAMN02232006	PRJNA46631	GCA_000265385.1	Complete	3.5206699999999995	36.2	chromosome:NC_018013.1/CP003280.1		1	3134	2012-06-08T00:00:00Z	ftp://ftp.ncbi.nlm.nih.gov/genomes/all/GCA/000/265/385/GCA_000265385.1_ASM26538v1	ftp://ftp.ncbi.nlm.nih.gov/genomes/all/GCF/000/265/385/GCF_000265385.1_ASM26538v1	4	I3YX36_AEQSU	unreviewed	50S ribosomal protein L28	rpmB Aeqsu_2091	Aequorivita sublithincola	MSRVCELTGKKAMVGNNVSHAMNKTKRKFDVNLLKKRFYIPEEDKWVTLRVSASAIKDINKKGISAVMKEAREKGFLTK	79	C	T	S	A	3	mutated	1.0
3	K4IV61	Psychroflexus torquis	Bacteria;FCB group;Bacteroidetes/Chlorobi group	ATCC 700755	SAMN02603919	PRJNA13542	GCA_000153485.2	Complete	4.32183	34.5	chromosome:NC_018721.1/CP003879.1		1	3574	2012-10-09T00:00:00Z	ftp://ftp.ncbi.nlm.nih.gov/genomes/all/GCA/000/153/485/GCA_000153485.2_ASM15348v2	ftp://ftp.ncbi.nlm.nih.gov/genomes/all/GCF/000/153/485/GCF_000153485.2_ASM15348v2	4	K4IV61_PSYTT	unreviewed	50S ribosomal protein L28	rpmB P700755_002617	Psychroflexus torquis	MSRVCELTGKRAMSGNNVSKALNRTRRKFSVNLVKKRFYIPGEDKWITLKVSTSILKTINKKGIHAVLKDARAKGFLTK	79	C	T	S	I	3	mutated	1.0
4	D4ZDW8	Shewanella violacea	Bacteria;Proteobacteria;Gammaproteobacteria	DSS12	SAMD00060963	PRJDA34739	GCA_000091325.1	Complete	4.9621	44.7	chromosome:NC_014012.1/AP011177.1		1	3908	2010-04-02T00:00:00Z	ftp://ftp.ncbi.nlm.nih.gov/genomes/all/GCA/000/091/325/GCA_000091325.1_ASM9132v1	ftp://ftp.ncbi.nlm.nih.gov/genomes/all/GCF/000/091/325/GCF_000091325.1_ASM9132v1	8	D4ZDW8_SHEVD	unreviewed	50S ribosomal protein L28	rpmB SVI_4058	Shewanella violacea	MSRVCQVTGKRPMVGNNRSHAKNATRRRFLPNLQNHRFWLEGEKRFVKLRISTKGIRIIDKKGIEVVVAELRARGEKV	78	C	T	S	G	3	mutated	1.0
5	Q6AML3	Desulfotalea psychrophila	Bacteria;Proteobacteria;delta/epsilon subdivisions	LSv54	SAMEA3138217	PRJNA12751	GCA_000025945.1	Complete	3.65963	46.6208	chromosome:NC_006138.1/CR522870.1; plasmid large:NC_006139.1/CR522871.1; plasmid small:NC_006140.1/CR522872.1		3	3128	2004-07-31T00:00:00Z	ftp://ftp.ncbi.nlm.nih.gov/genomes/all/GCA/000/025/945/GCA_000025945.1_ASM2594v1	ftp://ftp.ncbi.nlm.nih.gov/genomes/all/GCF/000/025/945/GCF_000025945.1_ASM2594v1	8	RL28_DESPS	reviewed	50S ribosomal protein L28	rpmB DP1683	Desulfotalea psychrophila	MAKVCEICGKGPITGNNVSHAHNKTRRRWLPNLKKVRMVTASGATVRGKVCTRCIRSGAVVKPA	64	C	C	C	C	0	non-mutated		1.0
6	A0A099L5M5	Colwellia psychrerythraea	Bacteria;Proteobacteria;Gammaproteobacteria	34H; BAA-681	SAMN02604001	PRJNA275	GCA_000012325.1	Complete	5.3731800000000005	38.0	chromosome:NC_003910.7/CP000083.1		1	4441	2002-05-16T00:00:00Z	ftp://ftp.ncbi.nlm.nih.gov/genomes/all/GCA/000/012/325/GCA_000012325.1_ASM1232v1	ftp://ftp.ncbi.nlm.nih.gov/genomes/all/GCF/000/012/325/GCF_000012325.1_ASM1232v1	10	A0A099L5M5_COLPS	unreviewed	50S ribosomal protein L28	rpmB GAB14E_1061	Colwellia psychrerythraea	MSKICQVTGKVPMVGNNRSHARNATRRRFLPNLQSHRFWVESENRFVKLRLTPKGMRIIDKKGIDVVLADIRARGEKV	78	C	T	T	G	3	mutated	1.0
7	A8FQ76	Shewanella sediminis	Bacteria;Proteobacteria;Gammaproteobacteria	HAW-EB3	SAMN02598412	PRJNA18789	GCA_000018025.1	Complete	5.51767	46.1	chromosome:NC_009831.1/CP000821.1		1	4564	2007-09-18T00:00:00Z	ftp://ftp.ncbi.nlm.nih.gov/genomes/all/GCA/000/018/025/GCA_000018025.1_ASM1802v1	ftp://ftp.ncbi.nlm.nih.gov/genomes/all/GCF/000/018/025/GCF_000018025.1_ASM1802v1	10	RL28_SHESH	reviewed	50S ribosomal protein L28	rpmB Ssed_0386	Shewanella sediminis	MSRVCQVTGKKPMVGNNRSHAKNSTRRRFLPNLQNHRFWLEGEKRFVKLRISTKGMRIIDKKGIEVVVAELRARGEKV	78	C	T	S	G	3	mutated	1.0
8	B0TQL2	Shewanella halifaxensis	Bacteria;Proteobacteria;Gammaproteobacteria	HAW-EB4	SAMN02598431	PRJNA20241	GCA_000019185.1	Complete	5.22692	44.6	chromosome:NC_010334.1/CP000931.1		1	4309	2008-02-07T00:00:00Z	ftp://ftp.ncbi.nlm.nih.gov/genomes/all/GCA/000/019/185/GCA_000019185.1_ASM1918v1	ftp://ftp.ncbi.nlm.nih.gov/genomes/all/GCF/000/019/185/GCF_000019185.1_ASM1918v1	10	RL28_SHEHH	reviewed	50S ribosomal protein L28	rpmB Shal_0430	Shewanella halifaxensis	MSRVCQVTGKRPMVGNNRSHAKNATRRRFLPNLQNHRFWLENEKRFVQLRISTKGMRIIDKKGIEVVIAELRARGEKV	78	C	T	S	G	3	mutated	1.0
9	A0A0M4T6Y7	Psychrobacter urativorans	Bacteria;Proteobacteria;Gammaproteobacteria	R10.10B	SAMN04076494	PRJNA295628	GCA_001298525.1	Complete	2.93158	42.0753	chromosome:NZ_CP012678.1/CP012678.1; plasmid 1:NZ_CP012707.1/CP012707.1; plasmid 2:NZ_CP012708.1/CP012708.1; plasmid 3:NZ_CP012709.1/CP012709.1; plasmid 4:NZ_CP012710.1/CP012710.1; plasmid 5:NZ_CP012711.1/CP012711.1		6	2385	2015-09-24T00:00:00Z	ftp://ftp.ncbi.nlm.nih.gov/genomes/all/GCA/001/298/525/GCA_001298525.1_ASM129852v1	ftp://ftp.ncbi.nlm.nih.gov/genomes/all/GCF/001/298/525/GCF_001298525.1_ASM129852v1	10	A0A0M4T6Y7_9GAMM	unreviewed	50S ribosomal protein L28	rpmB AOC03_04030	Psychrobacter urativorans	MSRVCQVTGKRPMVGNNVSHANNKTRRRFLPNLHHHRFWVESENRFVRLRISTKGMRIIDKLGIDKVLVDLRAQGQKV	78	C	T	S	G	3	mutated	1.0
10	Q6LVN3	Photobacterium profundum	Bacteria;Proteobacteria;Gammaproteobacteria	SS9	SAMEA3138336	PRJNA13128	GCA_000196255.1	Complete	6.4032800000000005	41.7454	chromosome 1:NC_006370.1/CR354531.1; chromosome 2:NC_006371.1/CR354532.1; plasmid pPBPR1:NC_005871.1/CR377818.1		3	5354	2004-04-30T00:00:00Z	ftp://ftp.ncbi.nlm.nih.gov/genomes/all/GCA/000/196/255/GCA_000196255.1_ASM19625v1	ftp://ftp.ncbi.nlm.nih.gov/genomes/all/GCF/000/196/255/GCF_000196255.1_ASM19625v1	10	RL28_PHOPR	reviewed	50S ribosomal protein L28	rpmB PBPRA0203	Photobacterium profundum	MSRVCQVTGKRPVTGNNRSHARNATKRRFLPNLQTHRFWVESEKRFVKLRLTAKGMRIIDKKGIDIVLAEMRVRGESV	78	C	T	T	G	3	mutated	1.0
11	A0A1J0GI10	Clostridium estertheticum	Bacteria;Terrabacteria group;Firmicutes	DSM 8809	SAMN04958870	PRJNA320887	GCA_001877035.1	Complete	4.78561	30.8806	chromosome:NZ_CP015756.1/CP015756.1; plasmid pDSM8809:NZ_CP015757.1/CP015757.1		2	4208	2016-11-14T00:00:00Z	ftp://ftp.ncbi.nlm.nih.gov/genomes/all/GCA/001/877/035/GCA_001877035.1_ASM187703v1	ftp://ftp.ncbi.nlm.nih.gov/genomes/all/GCF/001/877/035/GCF_001877035.1_ASM187703v1	10	A0A1J0GI10_9CLOT	unreviewed	50S ribosomal protein L28	rpmB A7L45_13230	Clostridium estertheticum	MSRKCEICDKGVVSGSQYSHSHRESKRKWAPNIQKVKAIVSGTPKSIHVCTRCLRSGKVQRAI	63	C	C	C	C	0	non-mutated		1.0
12	K7AX05	Paraglaciecola psychrophila	Bacteria;Proteobacteria;Gammaproteobacteria	170	SAMN02603050	PRJNA174842	GCA_000347635.1	Complete	5.41369	40.4	chromosome:NC_020514.1/CP003837.1		1	4379	2013-03-20T00:00:00Z	ftp://ftp.ncbi.nlm.nih.gov/genomes/all/GCA/000/347/635/GCA_000347635.1_ASM34763v1	ftp://ftp.ncbi.nlm.nih.gov/genomes/all/GCF/000/347/635/GCF_000347635.1_ASM34763v1	12	K7AX05_9ALTE	unreviewed	50S ribosomal protein L28	rpmB C427_0061	Paraglaciecola psychrophila	MAKVCQVTGKRPAVGNNRSHAKNSTRRRFLPNLQSHRFWVESENRFVKLRLSVKGMRIIDKKGIDTVLSDMRANGVKV	78	C	T	S	G	3	mutated	1.0
13	A0A222G7K8	Colwellia beringensis	Bacteria;Proteobacteria;Gammaproteobacteria	NB097-1	SAMN06606376	PRJNA378583	GCA_002076895.1	Complete	4.66127	38.5	chromosome:NZ_CP020465.1/CP020465.1		1	3807	2017-04-03T00:00:00Z	ftp://ftp.ncbi.nlm.nih.gov/genomes/all/GCA/002/076/895/GCA_002076895.1_ASM207689v1	ftp://ftp.ncbi.nlm.nih.gov/genomes/all/GCF/002/076/895/GCF_002076895.1_ASM207689v1	12	A0A222G7K8_9GAMM	unreviewed	50S ribosomal protein L28	rpmB B5D82_07395	Colwellia beringensis	MSKVCQVTGKKPMVGNNRSHARNATRRRFLPNLQTHRFWVESENSFVKLRLTPKGMRIIDKKGIDAVLTDIRARGEKV	78	C	T	T	G	3	mutated	1.0
14	A0A290S9C9	Pseudoalteromonas arctica	Bacteria;Proteobacteria;Gammaproteobacteria	A 37-1-2	SAMN02470925	PRJNA77673	GCA_000238395.4	Complete	4.72197	39.186	chromosome I:NZ_CP011025.1/CP011025.1; chromosome II:NZ_CP011026.1/CP011026.1; plasmid unnamed:NZ_CP011027.1/CP011027.1		3	4061	2017-09-18T00:00:00Z	ftp://ftp.ncbi.nlm.nih.gov/genomes/all/GCA/000/238/395/GCA_000238395.4_ASM23839v4	ftp://ftp.ncbi.nlm.nih.gov/genomes/all/GCF/000/238/395/GCF_000238395.3_ASM23839v4	12	A0A290S9C9_9GAMM	unreviewed	50S ribosomal protein L28	rpmB PARC_a3462	Pseudoalteromonas arctica	MSKVCQVTGKRPAVGNHRSHARNATRRRFLPNLQTHRFWVESEKRFVTLRTTTKGMRIIDKKGIDTVLTEIRARGVKV	78	C	T	T	G	3	mutated	1.0
15	A1SR14	Psychromonas ingrahamii	Bacteria;Proteobacteria;Gammaproteobacteria	37	SAMN02598361	PRJNA16187	GCA_000015285.1	Complete	4.5596	40.1	chromosome:NC_008709.1/CP000510.1		1	3683	2006-12-22T00:00:00Z	ftp://ftp.ncbi.nlm.nih.gov/genomes/all/GCA/000/015/285/GCA_000015285.1_ASM1528v1	ftp://ftp.ncbi.nlm.nih.gov/genomes/all/GCF/000/015/285/GCF_000015285.1_ASM1528v1	12	RL28_PSYIN	reviewed	50S ribosomal protein L28	rpmB Ping_0055	Psychromonas ingrahamii	MSRVCQVTGKRPAVGNNVSHAKNRTRRRFLPNLQTHRFWVESENRFVKLRLTTKGMRIIDKKGIDSVLTDIRAKGEKV	78	C	T	T	G	3	mutated	1.0
16	A0A1S6HSC8	Shewanella psychrophila	Bacteria;Proteobacteria;Gammaproteobacteria	WP2	SAMN04370084	PRJNA306925	GCA_002005305.1	Complete	6.35341	44.3	chromosome:NZ_CP014782.1/CP014782.1		1	5276	2017-02-21T00:00:00Z	ftp://ftp.ncbi.nlm.nih.gov/genomes/all/GCA/002/005/305/GCA_002005305.1_ASM200530v1	ftp://ftp.ncbi.nlm.nih.gov/genomes/all/GCF/002/005/305/GCF_002005305.1_ASM200530v1	12	A0A1S6HSC8_9GAMM	unreviewed	50S ribosomal protein L28	rpmB Sps_03300	Shewanella psychrophila	MSRVCQVTGKRPMVGNNRSHAKNSTRRRFLPNLQNHRFWLEGEKRFVKLRISTKGMRIVDKKGIEVVIAELRARGEKV	78	C	T	S	G	3	mutated	1.0
17	A9WTS7	Renibacterium salmoninarum	Bacteria;Terrabacteria group;Actinobacteria	ATCC 33209	SAMN02603684	PRJNA19227	GCA_000018885.1	Complete	3.15525	56.3	chromosome:NC_010168.1/CP000910.1		1	2633	2007-12-18T00:00:00Z	ftp://ftp.ncbi.nlm.nih.gov/genomes/all/GCA/000/018/885/GCA_000018885.1_ASM1888v1	ftp://ftp.ncbi.nlm.nih.gov/genomes/all/GCF/000/018/885/GCF_000018885.1_ASM1888v1	15	A9WTS7_RENSM	unreviewed	50S ribosomal protein L28	rpmB RSal33209_2874	Renibacterium salmoninarum	MRGSSCTDPTSAKSEKSFCRAGRCFALKHTHQWRQIMAAHCQVTGAEPGFGHSISHSHRRNKRRFDPNIQKKRYWVPSLRRNVTLQVSARGIKTIDVRGIDAVVTEILARGVKL	114	C	T	S	G	3	mutated	1.0
18	A0A090Q2M9	Nonlabens sediminis	Bacteria;FCB group;Bacteroidetes/Chlorobi group	NBRC 100970	SAMN06075339	PRJNA355348	GCA_002117085.1	Complete	2.83571	35.5	chromosome:NZ_CP019342.1/CP019342.1		1	2486	2017-05-02T00:00:00Z	ftp://ftp.ncbi.nlm.nih.gov/genomes/all/GCA/002/117/085/GCA_002117085.1_ASM211708v1	ftp://ftp.ncbi.nlm.nih.gov/genomes/all/GCF/002/117/085/GCF_002117085.1_ASM211708v1	15	A0A090Q2M9_9FLAO	unreviewed	50S ribosomal protein L28	rpmB JCM19294_1955	Nonlabens sediminis	MSRVCELTGKKAMVGNNVSHAMNKTKRKFNVNLFKKKFYLPEEDKWITLKVSAKAIKNINKKGITQVVKEARAAGILTK	79	C	T	S	A	3	mutated	1.0
19	E6X890	Cellulophaga algicola	Bacteria;FCB group;Bacteroidetes/Chlorobi group	DSM 14237	SAMN00190054	PRJNA41529	GCA_000186265.1	Complete	4.88835	33.8	chromosome:NC_014934.1/CP002453.1		1	4156	2011-01-18T00:00:00Z	ftp://ftp.ncbi.nlm.nih.gov/genomes/all/GCA/000/186/265/GCA_000186265.1_ASM18626v1	ftp://ftp.ncbi.nlm.nih.gov/genomes/all/GCF/000/186/265/GCF_000186265.1_ASM18626v1	15	E6X890_CELAD	unreviewed	50S ribosomal protein L28	rpmB Celal_2427	Cellulophaga algicola	MSKVCEITGKRAMFGNNVSFSINKTRRRFNVNLSKKRFYIEEEDRWVTLKVSARALKSINKKGISAVLKEAKANGLTK	78	C	T	S	A	3	mutated	1.0
20	G4QEU6	Glaciecola nitratireducens	Bacteria;Proteobacteria;Gammaproteobacteria	FR1064	SAMN02603857	PRJNA73073	GCA_000226565.1	Complete	4.1342300000000005	42.3	chromosome:NC_016041.1/CP003060.1		1	3449	2011-09-28T00:00:00Z	ftp://ftp.ncbi.nlm.nih.gov/genomes/all/GCA/000/226/565/GCA_000226565.1_ASM22656v1	ftp://ftp.ncbi.nlm.nih.gov/genomes/all/GCF/000/226/565/GCF_000226565.1_ASM22656v1	15	G4QEU6_GLANF	unreviewed	50S ribosomal protein L28	rpmB GNIT_0054	Glaciecola nitratireducens	MSKVCIVTGKRPLSGNNRSHARNATRRRFLPNLQTHRFWVESENRFVKLRLTTKGMRIIDKKGIDTVLADIRARGEKV	78	C	T	T	G	3	mutated	1.0
21	A0A090I8I3	Moritella viscosa	Bacteria;Proteobacteria;Gammaproteobacteria		SAMEA2735902	PRJEB6964	GCA_000953735.1	Complete	5.09399	39.3912	chromosome 1:NZ_LN554852.1/LN554852.1; plasmid pMVIS39:NZ_LN554854.1/LN554854.1; plasmid pMVIS41:NZ_LN554853.1/LN554853.1		3	4301	2014-09-30T00:00:00Z	ftp://ftp.ncbi.nlm.nih.gov/genomes/all/GCA/000/953/735/GCA_000953735.1_MVIS1	ftp://ftp.ncbi.nlm.nih.gov/genomes/all/GCF/000/953/735/GCF_000953735.1_MVIS1	15	A0A090I8I3_9GAMM	unreviewed	50S ribosomal protein L28	rpmB MVIS_0142 MVIS_4353 NVI5450_2698 NVI5450_2945	Moritella viscosa	MSKVCQVTGKKPAVGNNVSHAKNRTRRRFLPNLHTHRFWVESENRFVKLRLTCKGMRIIDKKGIDSVLAEMRARGEKV	78	C	T	T	G	3	mutated	1.0
22	R4YVD8	Oleispira antarctica	Bacteria;Proteobacteria;Gammaproteobacteria		SAMEA4532328	PRJEA42413	GCA_000967895.1	Complete	4.40638	42.2	chromosome:NZ_FO203512.1/FO203512.1		1	3866	2013-05-31T00:00:00Z	ftp://ftp.ncbi.nlm.nih.gov/genomes/all/GCA/000/967/895/GCA_000967895.1_ASM96789v1	ftp://ftp.ncbi.nlm.nih.gov/genomes/all/GCF/000/967/895/GCF_000967895.1_ASM96789v1	15	R4YVD8_OLEAN	unreviewed	50S ribosomal protein L28	rpmB OLEAN_C38480	Oleispira antarctica	MSKVCQVTGKRPVTGNNVSHSNIKSKRRFLPNLQSHRFWVETENRFVRLRLSTKAMRIIDKKGIDAVLKEIRARGEKV	78	C	T	S	A	3	mutated	1.0
23	A6GZI6	Flavobacterium psychrophilum	Bacteria;FCB group;Bacteroidetes/Chlorobi group	CSF259-93	SAMN02770278	PRJNA245044	GCA_000739395.1	Complete	2.9007400000000003	32.5	chromosome:NZ_CP007627.1/CP007627.1		1	2474	2014-08-14T00:00:00Z	ftp://ftp.ncbi.nlm.nih.gov/genomes/all/GCA/000/739/395/GCA_000739395.1_ASM73939v1	ftp://ftp.ncbi.nlm.nih.gov/genomes/all/GCF/000/739/395/GCF_000739395.1_ASM73939v1	15	RL28_FLAPJ	reviewed	50S ribosomal protein L28	rpmB FP1433	Flavobacterium psychrophilum	MSRICDLTGKRAMVGNNVSHAMNKTKRKFSVNLIKKRFYLPEEDRWITLRVAASTIKTINKNGISAVLKKAQTEGFIK	78	C	T	A	T	3	mutated	1.0
24	G8X8Y3	Flavobacterium columnare	Bacteria;FCB group;Bacteroidetes/Chlorobi group	94-081	SAMN04386100	PRJNA308000	GCA_001534645.1	Complete	3.3216	30.8	chromosome:NZ_CP013992.1/CP013992.1		1	2778	2016-01-25T00:00:00Z	ftp://ftp.ncbi.nlm.nih.gov/genomes/all/GCA/001/534/645/GCA_001534645.1_ASM153464v1	ftp://ftp.ncbi.nlm.nih.gov/genomes/all/GCF/001/534/645/GCF_001534645.1_ASM153464v1	15	G8X8Y3_FLACA	unreviewed	50S ribosomal protein L28	rpmB FCOL_12075	Flavobacterium columnare	MSRVCDLTGKRAMVGNNVSHAMNKTKRKFSVNLIKKRFYLPEEDRWITLRVAASTIKTINKNGISAVLKQAQANGLIK	78	C	T	A	T	3	mutated	1.0
25	A0A0B5S3Z7	Myroides profundi	Bacteria;FCB group;Bacteroidetes/Chlorobi group	D25	SAMN03282272	PRJNA272451	GCA_000833025.1	Complete	4.06453	33.8	chromosome:NZ_CP010817.1/CP010817.1		1	3467	2015-02-05T00:00:00Z	ftp://ftp.ncbi.nlm.nih.gov/genomes/all/GCA/000/833/025/GCA_000833025.1_ASM83302v1	ftp://ftp.ncbi.nlm.nih.gov/genomes/all/GCF/000/833/025/GCF_000833025.1_ASM83302v1	15	A0A0B5S3Z7_9FLAO	unreviewed	50S ribosomal protein L28	rpmB MPR_3016	Myroides profundi	MSRVCEITGKRAMVGNNVSHAMNKTKRKFSVNLVKKRFYIAEEDRWVTLKLSTSALKTINKKGITAVLKDAKAKGLVK	78	C	T	S	A	3	mutated	1.0
26	A0A090IJA5	Aliivibrio wodanis	Bacteria;Proteobacteria;Gammaproteobacteria		SAMEA2735904	PRJEB6963	GCA_000953695.1	Complete	4.63513	38.4801	chromosome 1:NZ_LN554846.1/LN554846.1; chromosome 2:NZ_LN554847.1/LN554847.1; plasmid pAWOD150:NZ_LN554849.1/LN554849.1; plasmid pAWOD19:NZ_LN554851.1/LN554851.1; plasmid pAWOD72:NZ_LN554850.1/LN554850.1; plasmid pAWOD920:NZ_LN554848.1/LN554848.1		6	3993	2014-09-30T00:00:00Z	ftp://ftp.ncbi.nlm.nih.gov/genomes/all/GCA/000/953/695/GCA_000953695.1_AWOD1	ftp://ftp.ncbi.nlm.nih.gov/genomes/all/GCF/000/953/695/GCF_000953695.1_AWOD1	15	A0A090IJA5_9GAMM	unreviewed	50S ribosomal protein L28	rpmB AWOD_I_0124	Aliivibrio wodanis	MSRVCQVTGKRPAVGNNRSHAKNATKRRFLPNLQTHRFWVESEKRFVKLRLTAKGMRIIDKKGIDAVLSDMRARGENV	78	C	T	T	G	3	mutated	1.0
27	B6EPP2	Aliivibrio salmonicida	Bacteria;Proteobacteria;Gammaproteobacteria	LFI1238	SAMEA1705917	PRJEA30703	GCA_000196495.1	Complete	4.65566	38.9398	chromosome 1:NC_011312.1/FM178379.1; chromosome 2:NC_011313.1/FM178380.1; plasmid pVSAL320:NC_011314.1/FM178382.1; plasmid pVSAL43:NC_011316.1/FM178384.1; plasmid pVSAL54:NC_011315.1/FM178383.1; plasmid pVSAL840:NC_011311.1/FM178381.1		6	4004	2008-10-01T00:00:00Z	ftp://ftp.ncbi.nlm.nih.gov/genomes/all/GCA/000/196/495/GCA_000196495.1_ASM19649v1	ftp://ftp.ncbi.nlm.nih.gov/genomes/all/GCF/000/196/495/GCF_000196495.1_ASM19649v1	15	RL28_ALISL	reviewed	50S ribosomal protein L28	rpmB VSAL_I0191	Aliivibrio salmonicida	MSRVCQVTGKRPAVGNNRSHAKNATKRRFLPNLQTHRFWVESEKRFVKLRLTAKGMRIIDKKGIDVVLSEMRARGENV	78	C	T	T	G	3	mutated	1.0
28	A0A0E3ZMP3	Polynucleobacter duraquae	Bacteria;Proteobacteria;Betaproteobacteria	MWH-MoK4	SAMN02708862	PRJNA240713	GCA_000973625.1	Complete	2.02629	45.2	chromosome:NZ_CP007501.1/CP007501.1		1	2023	2015-04-20T00:00:00Z	ftp://ftp.ncbi.nlm.nih.gov/genomes/all/GCA/000/973/625/GCA_000973625.1_ASM97362v1	ftp://ftp.ncbi.nlm.nih.gov/genomes/all/GCF/000/973/625/GCF_000973625.1_ASM97362v1	15	A0A0E3ZMP3_9BURK	unreviewed	50S ribosomal protein L28	rpmB CL55_00017240	Polynucleobacter duraquae	MAKVCQVTGKKPMVGNNVSHANNKTKRRFLPNLQNRRFWVESENRWISLRLTNAGLRVIDKNGIDAVLSDLRARGEI	77	C	T	T	G	3	mutated	1.0
29	A0A1Q8YAI4	Rhodoferax antarcticus	Bacteria;Proteobacteria;Betaproteobacteria	DSM 24876	SAMN06118137	PRJNA356916	GCA_001955735.1	Complete	4.05544	58.871	chromosome:NZ_CP019240.1/CP019240.1; plasmid unnamed1:NZ_CP019241.1/CP019241.1; plasmid unnamed2:NZ_CP019242.1/CP019242.1		3	3680	2017-01-18T00:00:00Z	ftp://ftp.ncbi.nlm.nih.gov/genomes/all/GCA/001/955/735/GCA_001955735.1_ASM195573v1	ftp://ftp.ncbi.nlm.nih.gov/genomes/all/GCF/001/955/735/GCF_001955735.1_ASM195573v1	15	A0A1Q8YAI4_9BURK	unreviewed	50S ribosomal protein L28	rpmB BLL52_3817	Rhodoferax antarcticus	MARVCEVTGKGPMVGNKVSHANNRTKRRFLPNLQYRRFWVESENRWIRLRISNAGLRLIDKKGIDTVLADLRARGQA	77	C	T	S	G	3	mutated	1.0
30	A0A0G9HFZ2	Luteibacter rhizovicinus	Bacteria;Proteobacteria;Gammaproteobacteria	LJ96T	SAMN05853519	PRJNA344944	GCA_001887595.1	Complete	4.76549	64.7	chromosome:CP017480.1		1	4247	2016-11-30T00:00:00Z	ftp://ftp.ncbi.nlm.nih.gov/genomes/all/GCA/001/887/595/GCA_001887595.1_ASM188759v1	ftp://ftp.ncbi.nlm.nih.gov/genomes/all/GCF/001/887/595/GCF_001887595.1_ASM188759v1	17	A0A0G9HFZ2_9GAMM	unreviewed	50S ribosomal protein L28	rpmB BJI69_05420	Luteibacter rhizovicinus	MARRCQVTNKGVQTGNNVSHANNRTRRRWLPNLHERRFWVASENRWIKLRISNHALRTIDKNGIDAVLADLRSRGEKI	78	C	T	S	A	3	mutated	1.0
31	D7DLS0	Methylotenera versatilis	Bacteria;Proteobacteria;Betaproteobacteria	301	SAMN02598526	PRJNA39983	GCA_000093025.1	Complete	3.05987	42.6	chromosome:NC_014207.1/CP002056.1		1	2762	2010-06-01T00:00:00Z	ftp://ftp.ncbi.nlm.nih.gov/genomes/all/GCA/000/093/025/GCA_000093025.1_ASM9302v1	ftp://ftp.ncbi.nlm.nih.gov/genomes/all/GCF/000/093/025/GCF_000093025.1_ASM9302v1	17	D7DLS0_METV0	unreviewed	50S ribosomal protein L28	rpmB M301_0367	Methylotenera versatilis	MARVCMVTGKKPMVGNNVSHANNRTKRRFLPNLQNRKFWVESENRWVSMRITNNALRTIDKNGIDAVLADMRAAGQKI	78	C	T	T	A	3	mutated	1.0
32	A0A0H4I4D4	Marinobacter psychrophilus	Bacteria;Proteobacteria;Gammaproteobacteria	20041	SAMN03701403	PRJNA284323	GCA_001043175.1	Complete	3.9986	53.8	chromosome:NZ_CP011494.1/CP011494.1		1	3503	2015-06-30T00:00:00Z	ftp://ftp.ncbi.nlm.nih.gov/genomes/all/GCA/001/043/175/GCA_001043175.1_ASM104317v1	ftp://ftp.ncbi.nlm.nih.gov/genomes/all/GCF/001/043/175/GCF_001043175.1_ASM104317v1	17	A0A0H4I4D4_9ALTE	unreviewed	50S ribosomal protein L28	rpmB ABA45_16735	Marinobacter psychrophilus	MSRVCQVTGKRPVAGNNVSHAMNHTRRRFLPNLQSHRFWVETEKRFVKLRVSTKGMRIIDKKGIDIVLADLRARGEKF	78	C	T	S	G	3	mutated	1.0
33	A0A367RKQ2	Nostoc punctiforme	Bacteria;Terrabacteria group;Cyanobacteria/Melainabacteria group	ATCC 29133; PCC 73102	SAMN02598449	PRJNA216	GCA_000020025.1	Complete	9.05919	41.3416	chromosome:NC_010628.1/CP001037.1; plasmid pNPUN01:NC_010631.1/CP001038.1; plasmid pNPUN02:NC_010632.1/CP001039.1; plasmid pNPUN03:NC_010630.1/CP001040.1; plasmid pNPUN04:NC_010633.1/CP001041.1; plasmid pNPUN05:NC_010629.1/CP001042.1		6	6984	2008-04-24T00:00:00Z	ftp://ftp.ncbi.nlm.nih.gov/genomes/all/GCA/000/020/025/GCA_000020025.1_ASM2002v1	ftp://ftp.ncbi.nlm.nih.gov/genomes/all/GCF/000/020/025/GCF_000020025.1_ASM2002v1	18	A0A367RKQ2_NOSPU	unreviewed	50S ribosomal protein L28	rpmB rpl28 A6769_16460	Nostoc punctiforme	MSRRCELTGKKANNAFAVSHSHRRTKRLQHANLQNKRVWWEAGNRWVRLKLSTKAIKTLQINGLEAMAKEAGINLNHY	78	C	T	S	A	3	mutated	1.0
34	K9P487	Cyanobium gracile	Bacteria;Terrabacteria group;Cyanobacteria/Melainabacteria group	PCC 6307	SAMN02261330	PRJNA158695	GCA_000316515.1	Complete	3.34236	68.7	chromosome:NC_019675.1/CP003495.1		1	3191	2012-12-04T00:00:00Z	ftp://ftp.ncbi.nlm.nih.gov/genomes/all/GCA/000/316/515/GCA_000316515.1_ASM31651v1	ftp://ftp.ncbi.nlm.nih.gov/genomes/all/GCF/000/316/515/GCF_000316515.1_ASM31651v1	18	K9P487_CYAGP	unreviewed	50S ribosomal protein L28	rpmB rpl28 Cyagr_0618	Cyanobium gracile	MSRVCQLTGKRANNGMAVSHSHVRTKKLQQVNLQERRLWWAEGNRFVKLRVSTRALKTIQKKGLGAYAKELGVNLAKI	78	C	T	S	A	3	mutated	1.0
35	A0A193K932	Vibrio breoganii	Bacteria;Proteobacteria;Gammaproteobacteria	FF50	SAMN04867928	PRJNA318805	GCA_001677275.1	Complete	4.49218	45.1995	chromosome 1:NZ_CP016177.1/CP016177.1; chromosome 2:NZ_CP016178.1/CP016178.1; plasmid unnamed1:NZ_CP016179.1/CP016179.1		3	3958	2016-06-28T00:00:00Z	ftp://ftp.ncbi.nlm.nih.gov/genomes/all/GCA/001/677/275/GCA_001677275.1_ASM167727v1	ftp://ftp.ncbi.nlm.nih.gov/genomes/all/GCF/001/677/275/GCF_001677275.1_ASM167727v1	18	A0A193K932_9VIBR	unreviewed	50S ribosomal protein L28	rpmB A6E01_00820 FCV84_01225	Vibrio breoganii	MSRVCQVTGKRPVTGNNRSHARNATKRRFLPNLQTHRFWVESEKRFVKLRLTAKGMRIIDKKGIDAVLVDIRARGENV	78	C	T	T	G	3	mutated	1.0
36	A0A1X3CKL3	Neisseria zoodegmatis	Bacteria;Proteobacteria;Betaproteobacteria	NCTC12230	SAMEA4504057	PRJEB6403	GCA_900187305.1	Complete	2.55252	50.9	chromosome 1:NZ_LT906434.1/LT906434.1		1	2280	2017-08-15T00:00:00Z	ftp://ftp.ncbi.nlm.nih.gov/genomes/all/GCA/900/187/305/GCA_900187305.1_51470_F02	ftp://ftp.ncbi.nlm.nih.gov/genomes/all/GCF/900/187/305/GCF_900187305.1_51470_F02	18	A0A1X3CKL3_9NEIS	unreviewed	50S ribosomal protein L28	rpmB BWD10_11805 NCTC12229_01812	Neisseria zoodegmatis	MARVCKVTGKRPMSGNNVSHANNKTKRRFLPNLQSRRFWVESENRWVRLRVSNAALRTIDKVGIDVVLAEMRARGEA	77	C	T	S	A	3	mutated	1.0
37	A0A239J2Q2	Antarctobacter heliothermus	Bacteria;Proteobacteria;Alphaproteobacteria	SMS3	SAMN07322657	PRJNA380207	GCA_002237555.1	Complete	5.33119	61.5257	chromosome:NZ_CP022540.1/CP022540.1; plasmid pSMS3-1:NZ_CP022541.1/CP022541.1; plasmid pSMS3-2:NZ_CP022542.1/CP022542.1; plasmid pSMS3-3:NZ_CP022543.1/CP022543.1		4	4833	2017-07-31T00:00:00Z	ftp://ftp.ncbi.nlm.nih.gov/genomes/all/GCA/002/237/555/GCA_002237555.1_ASM223755v1	ftp://ftp.ncbi.nlm.nih.gov/genomes/all/GCF/002/237/555/GCF_002237555.1_ASM223755v1	20	A0A239J2Q2_9RHOB	unreviewed	50S ribosomal protein L28	rpmB SAMN04488078_104830	Antarctobacter heliothermus	MDETGGAKALPPVDEDEPMSRVCELTGKGPMVGNNVSHANNRTRRRFLPNLNDVTLQSETLGRGVKLRISAHALRSVDHRGGLDKFLAKAKDTELSDRALKVKKEIKTAQADA	113	C	T	S	A	3	mutated	1.0
38	F7ZI38	Roseobacter litoralis	Bacteria;Proteobacteria;Alphaproteobacteria	Och 149	SAMN02603624	PRJNA19357	GCA_000154785.2	Complete	4.74545	57.2249	chromosome:NC_015730.1/CP002623.1; plasmid pRLO149_63:NC_015729.1/CP002626.1; plasmid pRLO149_83:NC_015728.1/CP002625.1; plasmid pRLO149_94:NC_015741.1/CP002624.1		4	4429	2011-06-28T00:00:00Z	ftp://ftp.ncbi.nlm.nih.gov/genomes/all/GCA/000/154/785/GCA_000154785.2_ASM15478v2	ftp://ftp.ncbi.nlm.nih.gov/genomes/all/GCF/000/154/785/GCF_000154785.2_ASM15478v2	20	F7ZI38_ROSLO	unreviewed	50S ribosomal protein L28	rpmB RLO149_c030320	Roseobacter litoralis	MSRVCELTGKGPMTGNNVSHANNKTRRRFLPNLNDVTLQSETLGRAFKFRISAAALRTVDHRGGLDKFMEKAKDSDLSANALKVKKAIGKASDGAEALS	99	C	T	S	A	3	mutated	1.0
39	A0A1P8WCI8	Fuerstia marisgermanicae	Bacteria;PVC group;Planctomycetes	NH11	SAMN05726332	PRJNA341581	GCA_001983935.1	Complete	8.92048	55.9	chromosome:NZ_CP017641.1/CP017641.1		1	6555	2017-02-03T00:00:00Z	ftp://ftp.ncbi.nlm.nih.gov/genomes/all/GCA/001/983/935/GCA_001983935.1_ASM198393v1	ftp://ftp.ncbi.nlm.nih.gov/genomes/all/GCF/001/983/935/GCF_001983935.1_ASM198393v1	20	A0A1P8WCI8_9PLAN	unreviewed	50S ribosomal protein L28	rpmB Fuma_01373	Fuerstia marisgermanicae	MSTLKKNKRIKQAKREALYGDLKPSVGNNVTQRGKYKYLGGNGRQTTGVSKRLFKRNLQKIRVIEDGRVVRRRVPVSMIRAGLIEKPQVVDPFAIPEG	98	A	G	P	M	4	mutated	1.0
40	V9VQC7	Leisingera methylohalidivorans	Bacteria;Proteobacteria;Alphaproteobacteria	DSM 14336; MB2	SAMN02769646	PRJNA74371	GCA_000511355.1	Complete	4.651	62.3557	chromosome:NC_023135.1/CP006773.1; plasmid unnamed:NC_023146.1/CP006774.1; plasmid unnamed2:NC_023136.1/CP006775.1		3	4211	2013-12-20T00:00:00Z	ftp://ftp.ncbi.nlm.nih.gov/genomes/all/GCA/000/511/355/GCA_000511355.1_ASM51135v1	ftp://ftp.ncbi.nlm.nih.gov/genomes/all/GCF/000/511/355/GCF_000511355.1_ASM51135v1	20	V9VQC7_9RHOB	unreviewed	50S ribosomal protein L28	rpmB METH_05300	Leisingera methylohalidivorans	MSRRCELTGKGPMTGNNVSHAKNRTRRRFLPNLNDVTLQSETLGRGVKLKISAAALRSVDHRGGLDAFLAKAKNEELSDNALKVKKEIAKAQAAQA	96	C	T	S	A	3	mutated	1.0
41	A0A1L3I6N7	Phaeobacter porticola	Bacteria;Proteobacteria;Alphaproteobacteria	P97	SAMN05300637	PRJNA327072	GCA_001888185.1	Complete	4.20722	58.5508	chromosome:NZ_CP016364.1/CP016364.1; plasmid pP97_a:NZ_CP016365.1/CP016365.1; plasmid pP97_b:NZ_CP016366.1/CP016366.1; plasmid pP97_c:NZ_CP016367.1/CP016367.1; plasmid pP97_d:NZ_CP016368.1/CP016368.1; plasmid pP97_e:NZ_CP016369.1/CP016369.1		6	3831	2016-12-02T00:00:00Z	ftp://ftp.ncbi.nlm.nih.gov/genomes/all/GCA/001/888/185/GCA_001888185.1_ASM188818v1	ftp://ftp.ncbi.nlm.nih.gov/genomes/all/GCF/001/888/185/GCF_001888185.1_ASM188818v1	20	A0A1L3I6N7_9RHOB	unreviewed	50S ribosomal protein L28	rpmB PhaeoP97_02288	Phaeobacter porticola	MSRRCELTGKGPMTGNNVSHANNKTKRRFLPNLNDVTLQSETLNRGIKLRISAAALRTVDHRGGLDAFLAKAKDDELSNTALKVKKEIAKAQAAEA	96	C	T	S	A	3	mutated	1.0
42	A0A0K0Y7B4	Octadecabacter temperatus	Bacteria;Proteobacteria;Alphaproteobacteria	SB1	SAMN03891579	PRJNA290421	GCA_001187845.1	Complete	3.26463	54.6662	chromosome:NZ_CP012160.1/CP012160.1; plasmid OSB_p1:NZ_CP012161.1/CP012161.1		2	3218	2015-07-28T00:00:00Z	ftp://ftp.ncbi.nlm.nih.gov/genomes/all/GCA/001/187/845/GCA_001187845.1_ASM118784v1	ftp://ftp.ncbi.nlm.nih.gov/genomes/all/GCF/001/187/845/GCF_001187845.1_ASM118784v1	20	A0A0K0Y7B4_9RHOB	unreviewed	50S ribosomal protein L28	rpmB OSB_23220	Octadecabacter temperatus	MSRRCELTGKGPMTGNNVSHAKNRTRRRFLPNLQDVSLMSESLGRTFKFRISNAALRTVDHRGGLDAFFAKSKDAELSPAALKVKKDIAKAAAEA	95	C	T	S	A	3	mutated	1.0
43	A3UB85	Croceibacter atlanticus	Bacteria;FCB group;Bacteroidetes/Chlorobi group	HTCC2559	SAMN02603922	PRJNA13570	GCA_000196315.1	Complete	2.95296	33.9	chromosome:NC_014230.1/CP002046.1		1	2646	2010-06-09T00:00:00Z	ftp://ftp.ncbi.nlm.nih.gov/genomes/all/GCA/000/196/315/GCA_000196315.1_ASM19631v1	ftp://ftp.ncbi.nlm.nih.gov/genomes/all/GCF/000/196/315/GCF_000196315.1_ASM19631v1	20	A3UB85_CROAH	unreviewed	50S ribosomal protein L28	rpmB CA2559_13563	Croceibacter atlanticus	MSRVCELTGKRAMVGNNVSHAMNKTKRKFNVNLIKKRFYIPEEDKWMTLKISTSALKTINKKGISAVIKEARAKGFLNQ	79	C	T	S	A	3	mutated	1.0
44	A0A1H5MQB2	Arthrobacter alpinus	Bacteria;Terrabacteria group;Actinobacteria	R3.8	SAMN04076496	PRJNA295631	GCA_001294625.1	Complete	4.04645	62.2	chromosome:NZ_CP012677.1/CP012677.1		1	3523	2015-09-18T00:00:00Z	ftp://ftp.ncbi.nlm.nih.gov/genomes/all/GCA/001/294/625/GCA_001294625.1_ASM129462v1	ftp://ftp.ncbi.nlm.nih.gov/genomes/all/GCF/001/294/625/GCF_001294625.1_ASM129462v1	20	A0A1H5MQB2_9MICC	unreviewed	50S ribosomal protein L28	rpmB SAMN04489740_3076	Arthrobacter alpinus	MAAHCQVTGAEPGFGHSISHSHRRNKRRFDPNIQKKRYWVPSLRRNVTLQLSVKGIKTIDVRGIDAVVAEILARGVKL	78	C	T	S	G	3	mutated	1.0
45	A0A1B1BQ81	Cryobacterium arcticum	Bacteria;Terrabacteria group;Actinobacteria	PAMC 27867	SAMN05271266	PRJNA326192	GCA_001679725.1	Complete	4.35123	68.3793	chromosome 1:NZ_CP016282.1/CP016282.1; plasmid pP27867_1:NZ_CP016283.1/CP016283.1; plasmid pP27867_2:NZ_CP016284.1/CP016284.1		3	3932	2016-07-05T00:00:00Z	ftp://ftp.ncbi.nlm.nih.gov/genomes/all/GCA/001/679/725/GCA_001679725.1_ASM167972v1	ftp://ftp.ncbi.nlm.nih.gov/genomes/all/GCF/001/679/725/GCF_001679725.1_ASM167972v1	20	A0A1B1BQ81_9MICO	unreviewed	50S ribosomal protein L28	rpmB CTB96_04585 PA27867_3781	Cryobacterium arcticum	MAATCQVTGAVPGFGHNISHSHRRTKRRFDPNVQTKKYFVPSLRRNVTLTLSAKGIKVIDARGIESVVKDLLARGEKI	78	C	T	S	G	3	mutated	1.0
46	A0A060JNM3	Rhodoluna lacicola	Bacteria;Terrabacteria group;Actinobacteria	MWH-Ta8	SAMN02848463	PRJNA237851	GCA_000699505.1	Complete	1.43043	51.5	chromosome:NZ_CP007490.1/CP007490.1		1	1351	2014-06-09T00:00:00Z	ftp://ftp.ncbi.nlm.nih.gov/genomes/all/GCA/000/699/505/GCA_000699505.1_ASM69950v1	ftp://ftp.ncbi.nlm.nih.gov/genomes/all/GCF/000/699/505/GCF_000699505.1_ASM69950v1	20	A0A060JNM3_9MICO	unreviewed	50S ribosomal protein L28	rpmB Rhola_00013740	Rhodoluna lacicola	MAAYCQVTETKPQFGHNVSHAQNKTKRRFNPNIQKKTYFVPSLKRNVTLQLSARGIKVIDARGIEAVVAAILARGEKI	78	C	T	S	G	3	mutated	1.0
47	A0A290X121	Janthinobacterium svalbardensis	Bacteria;Proteobacteria;Betaproteobacteria	PAMC 27463	SAMN07638148	PRJNA407061	GCA_002327145.1	Complete	6.2740800000000005	62.1	chromosome:NZ_CP023422.1/CP023422.1		1	5359	2017-09-21T00:00:00Z	ftp://ftp.ncbi.nlm.nih.gov/genomes/all/GCA/002/327/145/GCA_002327145.1_ASM232714v1	ftp://ftp.ncbi.nlm.nih.gov/genomes/all/GCF/002/327/145/GCF_002327145.1_ASM232714v1	20	A0A290X121_9BURK	unreviewed	50S ribosomal protein L28	rpmB CNX70_23875	Janthinobacterium svalbardensis	MARVCQVTGKKPMVGNNVSHANNKTKRRFLPNLQNRRIFVESENRWVSLRLSNAGLRVIDKVGIDAVLVDMRARGEKV	78	C	T	S	G	3	mutated	1.0
48	A0A2Z2L708	Francisella halioticida	Bacteria;Proteobacteria;Gammaproteobacteria	DSM 23729	SAMN07207140	PRJNA389776	GCA_002211785.1	Complete	2.19743	31.2	chromosome:NZ_CP022132.1/CP022132.1		1	2096	2017-06-30T00:00:00Z	ftp://ftp.ncbi.nlm.nih.gov/genomes/all/GCA/002/211/785/GCA_002211785.1_ASM221178v1	ftp://ftp.ncbi.nlm.nih.gov/genomes/all/GCF/002/211/785/GCF_002211785.1_ASM221178v1	20	A0A2Z2L708_9GAMM	unreviewed	50S ribosomal protein L28	rpmB CDV26_02035	Francisella halioticida	MSKVCIVTGKRPATGNNVSHAQNKTRRRFLPNLHTHRFWVESENKYIKLKVSSKGMRIIDKKGIDTVLEDLRSQGHKI	78	C	T	S	G	3	mutated	1.0
49	Q15ZV8	Pseudoalteromonas atlantica	Bacteria;Proteobacteria;Gammaproteobacteria	ECSMB14104	SAMN07652640	PRJNA407396	GCA_002374815.1	Complete	3.6696	41.0	chromosome:NZ_CP023464.1/CP023464.1		1	3157	2017-09-25T00:00:00Z	ftp://ftp.ncbi.nlm.nih.gov/genomes/all/GCA/002/374/815/GCA_002374815.1_ASM237481v1	ftp://ftp.ncbi.nlm.nih.gov/genomes/all/GCF/002/374/815/GCF_002374815.1_ASM237481v1	20	RL28_PSEA6	reviewed	50S ribosomal protein L28	rpmB Patl_0048	Pseudoalteromonas atlantica	MSKVCIVTGKRPAVGNNRSHAKNSTRRRFLPNLQTHRFWVESENRFVKLRLSAKGMRIIDKKGIDSVLTDIRANGVKI	78	C	T	S	G	3	mutated	1.0
50	A0A1E3WVW4	Pseudoalteromonas tetraodonis	Bacteria;Proteobacteria;Gammaproteobacteria	GFC	SAMN03380228	PRJNA196225	GCA_002310835.1	Complete	4.1284	40.2763	chromosome I:NZ_CP011041.1/CP011041.1; chromosome II:NZ_CP011042.1/CP011042.1		2	3584	2017-09-18T00:00:00Z	ftp://ftp.ncbi.nlm.nih.gov/genomes/all/GCA/002/310/835/GCA_002310835.1_ASM231083v1	ftp://ftp.ncbi.nlm.nih.gov/genomes/all/GCF/002/310/835/GCF_002310835.1_ASM231083v1	20	A0A1E3WVW4_9GAMM	unreviewed	50S ribosomal protein L28	rpmB BCD66_12815 PTET_a3055	Pseudoalteromonas tetraodonis	MSKVCQVTGKRPAVGNHRSHARNATKRRFLPNLQTHRFWVESEKRFVTLRTTTKGMRIIDKKGIDTVLTEIRARGEKV	78	C	T	T	G	3	mutated	1.0
51	A4C8X7	Pseudoalteromonas tunicata	Bacteria;Proteobacteria;Gammaproteobacteria	D2	SAMN03380230	PRJNA196226	GCA_002310815.1	Complete	4.95944	39.9012	chromosome I:NZ_CP011032.1/CP011032.1; chromosome II:NZ_CP011033.1/CP011033.1		2	4124	2017-09-18T00:00:00Z	ftp://ftp.ncbi.nlm.nih.gov/genomes/all/GCA/002/310/815/GCA_002310815.1_ASM231081v1	ftp://ftp.ncbi.nlm.nih.gov/genomes/all/GCF/002/310/815/GCF_002310815.1_ASM231081v1	20	A4C8X7_9GAMM	unreviewed	50S ribosomal protein L28	rpmB PTD2_08359	Pseudoalteromonas tunicata	MSKVCQVTGKRPAVGNNRSHALNATKRRFLPNLQTHRFWVESENRFVKLRLTTKGMRIIDKKGIDAVLTEIRARGEKI	78	C	T	T	G	3	mutated	1.0
52	A0A2Z2HFI0	Kushneria konosiri	Bacteria;Proteobacteria;Gammaproteobacteria	X49	SAMN06765533	PRJNA383456	GCA_002155145.1	Complete	3.58463	59.1	chromosome:NZ_CP021323.1/CP021323.1		1	3174	2017-05-22T00:00:00Z	ftp://ftp.ncbi.nlm.nih.gov/genomes/all/GCA/002/155/145/GCA_002155145.1_ASM215514v1	ftp://ftp.ncbi.nlm.nih.gov/genomes/all/GCF/002/155/145/GCF_002155145.1_ASM215514v1	20	A0A2Z2HFI0_9GAMM	unreviewed	50S ribosomal protein L28	rpmB B9G99_02825	Kushneria konosiri	MSQVCQVTGKRPVTGNNVSHSQRKTRRRFVPNLHTHRFWVESEKRFVRLRLSSKGMRIIDKKGIEVVLKDLRANGLSV	78	C	T	S	G	3	mutated	1.0
53	F2IG43	Fluviicola taffensis	Bacteria;FCB group;Bacteroidetes/Chlorobi group	DSM 16823	SAMN00713599	PRJNA47603	GCA_000194605.1	Complete	4.63358	36.5	chromosome:NC_015321.1/CP002542.1		1	4005	2011-03-31T00:00:00Z	ftp://ftp.ncbi.nlm.nih.gov/genomes/all/GCA/000/194/605/GCA_000194605.1_ASM19460v1	ftp://ftp.ncbi.nlm.nih.gov/genomes/all/GCF/000/194/605/GCF_000194605.1_ASM19460v1	20	F2IG43_FLUTR	unreviewed	50S ribosomal protein L28	rpmB Fluta_2697	Fluviicola taffensis	MSRVCQLTGKSVMVGNNVSHSNRKTKRKFYPNLLTKKFYVPEDDMYVTLKISASALRTINKKGISACMKEAREKGYLK	78	C	T	S	A	3	mutated	1.0
54	A0A147H1I3	Pseudomonas psychrotolerans	Bacteria;Proteobacteria;Gammaproteobacteria	PRS08-11306	SAMN05860868	PRJNA345321	GCA_001913135.1	Complete	5.38617	64.8064	chromosome:NZ_CP018758.1/CP018758.1; plasmid pPRS08-11306:NZ_CP018759.1/CP018759.1		2	4772	2016-12-21T00:00:00Z	ftp://ftp.ncbi.nlm.nih.gov/genomes/all/GCA/001/913/135/GCA_001913135.1_ASM191313v1	ftp://ftp.ncbi.nlm.nih.gov/genomes/all/GCF/001/913/135/GCF_001913135.1_ASM191313v1	20	A0A147H1I3_9PSED	unreviewed	50S ribosomal protein L28	rpmB CCZ28_15255 SAMN05216279_107215 SB14R_14605	Pseudomonas psychrotolerans	MSRVCQVTGKGPITGNNVSHANNKTRRRFLPNLQHHRFWVESEKRFVRLRVSAKGMRIIDKRGIETVLSELRSRGEKF	78	C	T	S	G	3	mutated	1.0
55	A3QIP8	Shewanella loihica	Bacteria;Proteobacteria;Gammaproteobacteria	PV-4	SAMN00623064	PRJNA13906	GCA_000016065.1	Complete	4.60259	53.7	chromosome:NC_009092.1/CP000606.1		1	3902	2007-03-07T00:00:00Z	ftp://ftp.ncbi.nlm.nih.gov/genomes/all/GCA/000/016/065/GCA_000016065.1_ASM1606v1	ftp://ftp.ncbi.nlm.nih.gov/genomes/all/GCF/000/016/065/GCF_000016065.1_ASM1606v1	20	RL28_SHELP	reviewed	50S ribosomal protein L28	rpmB Shew_3480	Shewanella loihica	MSRVCQVTGKKPMVGNNRSHAKNATRRRFLPNLQNHRFWLEDEKRFVQLRVSTKGMRIIDKKGIEVVVAELRARGEKV	78	C	T	S	G	3	mutated	1.0
56	B8CM30	Shewanella piezotolerans	Bacteria;Proteobacteria;Gammaproteobacteria	WP3	SAMN02603456	PRJNA17675	GCA_000014885.1	Complete	5.39648	43.3	chromosome:NC_011566.1/CP000472.1		1	4395	2008-11-13T00:00:00Z	ftp://ftp.ncbi.nlm.nih.gov/genomes/all/GCA/000/014/885/GCA_000014885.1_ASM1488v1	ftp://ftp.ncbi.nlm.nih.gov/genomes/all/GCF/000/014/885/GCF_000014885.1_ASM1488v1	20	RL28_SHEPW	reviewed	50S ribosomal protein L28	rpmB swp_2204	Shewanella piezotolerans	MSRVCQVTGKKPMVGNNRSHAKNATRRRFLPNLQNHRFWLETEKRFVKLRISTKGMRIIDKKGIEVVVAELRARGEKV	78	C	T	S	G	3	mutated	1.0
57	Q07WG2	Shewanella frigidimarina	Bacteria;Proteobacteria;Gammaproteobacteria	NCIMB 400	SAMN02598301	PRJNA13391	GCA_000014705.1	Complete	4.84526	41.6	chromosome:NC_008345.1/CP000447.1		1	4024	2006-09-14T00:00:00Z	ftp://ftp.ncbi.nlm.nih.gov/genomes/all/GCA/000/014/705/GCA_000014705.1_ASM1470v1	ftp://ftp.ncbi.nlm.nih.gov/genomes/all/GCF/000/014/705/GCF_000014705.1_ASM1470v1	20	RL28_SHEFN	reviewed	50S ribosomal protein L28	rpmB Sfri_3827	Shewanella frigidimarina	MSRVCQVTGKKPMVGNNRSHAKNSTRRRFLPNLQNHRFWLEEEKRFVQLRVSTKGIRIIDKKGIEVIVKELRARGEKV	78	C	T	S	G	3	mutated	1.0
58	A0A0S1YPV9	Alteromonas stellipolaris	Bacteria;Proteobacteria;Gammaproteobacteria	PQQ-42	SAMN04874702	PRJNA319005	GCA_001632765.1	Complete	4.75574	43.6	chromosome:NZ_CP015345.1/CP015345.1		1	3939	2016-04-27T00:00:00Z	ftp://ftp.ncbi.nlm.nih.gov/genomes/all/GCA/001/632/765/GCA_001632765.1_ASM163276v1	ftp://ftp.ncbi.nlm.nih.gov/genomes/all/GCF/001/632/765/GCF_001632765.1_ASM163276v1	20	A0A0S1YPV9_9ALTE	unreviewed	50S ribosomal protein L28	rpmB AOR13_3461	Alteromonas stellipolaris	MSRVCQVTGKRPTVGNNRSHARNATRRRFLPNLHSHRFWVESENRFVKLRLSAKGMRIIDKNGIDSVLTDIRARGEKI	78	C	T	S	G	3	mutated	1.0
59	A0A2Z2NKX8	Granulosicoccus antarcticus	Bacteria;Proteobacteria;Gammaproteobacteria	IMCC3135	SAMN06112367	PRJNA167143	GCA_002215215.1	Complete	7.7838600000000016	52.9	chromosome:NZ_CP018632.1/CP018632.1		1	6595	2017-07-06T00:00:00Z	ftp://ftp.ncbi.nlm.nih.gov/genomes/all/GCA/002/215/215/GCA_002215215.1_ASM221521v1	ftp://ftp.ncbi.nlm.nih.gov/genomes/all/GCF/002/215/215/GCF_002215215.1_ASM221521v1	20	A0A2Z2NKX8_9GAMM	unreviewed	50S ribosomal protein L28	rpmB IMCC3135_05310	Granulosicoccus antarcticus	MSRVCQVTGKSPMSGNNVSHAKNRRKRRFLPNLHSHRFWVAAEKRFVSLRVSSSGMRVIDKRGIDTVLSELRARGEKV	78	C	T	S	G	3	mutated	1.0
60	G2Z2H0	Flavobacterium branchiophilum	Bacteria;FCB group;Bacteroidetes/Chlorobi group	FL-15	SAMEA3138411	PRJNA67123	GCA_000253275.1	Complete	3.5632900000000003	32.9006	chromosome:NC_016001.1/FQ859183.1; plasmid pFB1:NC_018751.1/FQ859182.1		2	3038	2011-09-06T00:00:00Z	ftp://ftp.ncbi.nlm.nih.gov/genomes/all/GCA/000/253/275/GCA_000253275.1_ASM25327v1	ftp://ftp.ncbi.nlm.nih.gov/genomes/all/GCF/000/253/275/GCF_000253275.1_ASM25327v1	20	G2Z2H0_FLABF	unreviewed	50S ribosomal protein L28	rpmB FBFL15_2108	Flavobacterium branchiophilum	MSRVCSLTGKRAMVGNNVSHAMNKTKRKFSVNLLKKRFYLPEEDRWITLRVAASTIKTINKNGISAVLKKAQSKGLVK	78	C	T	A	T	3	mutated	1.0
61	A0A1P8KCR1	Rhodoferax saidenbachensis	Bacteria;Proteobacteria;Betaproteobacteria	DSM 22694	SAMN06130150	PRJNA361194	GCA_001955715.1	Complete	4.26485	60.9	chromosome:NZ_CP019239.1/CP019239.1		1	3949	2017-01-18T00:00:00Z	ftp://ftp.ncbi.nlm.nih.gov/genomes/all/GCA/001/955/715/GCA_001955715.1_ASM195571v1	ftp://ftp.ncbi.nlm.nih.gov/genomes/all/GCF/001/955/715/GCF_001955715.1_ASM195571v1	20	A0A1P8KCR1_9BURK	unreviewed	50S ribosomal protein L28	rpmB RS694_15145	Rhodoferax saidenbachensis	MARVCEVTGKGPMVGNNVSHANNKTKRRFLPNLQYRRFWVETENRWIRLRISNAGLRLIDKKGIDVVLADLRARGQA	77	C	T	S	G	3	mutated	1.0
62	A1VS84	Polaromonas naphthalenivorans	Bacteria;Proteobacteria;Betaproteobacteria	CJ2	SAMN02598302	PRJNA13418	GCA_000015505.1	Complete	5.3661400000000015	61.6566	chromosome:NC_008781.1/CP000529.1; plasmid pPNAP01:NC_008757.1/CP000530.1; plasmid pPNAP02:NC_008758.1/CP000531.1; plasmid pPNAP03:NC_008759.1/CP000532.1; plasmid pPNAP04:NC_008760.1/CP000533.1; plasmid pPNAP05:NC_008761.1/CP000534.1; plasmid pPNAP06:NC_008762.1/CP000535.1; plasmid pPNAP07:NC_008763.1/CP000536.1; plasmid pPNAP08:NC_008764.1/CP000537.1		9	4879	2007-01-04T00:00:00Z	ftp://ftp.ncbi.nlm.nih.gov/genomes/all/GCA/000/015/505/GCA_000015505.1_ASM1550v1	ftp://ftp.ncbi.nlm.nih.gov/genomes/all/GCF/000/015/505/GCF_000015505.1_ASM1550v1	20	RL28_POLNA	reviewed	50S ribosomal protein L28	rpmB Pnap_3214	Polaromonas naphthalenivorans	MARVCQVTGKGPMVGNNVSHANNKTKRRFMPNLQYRRIWVESENRWVRLRITAAGLRLIDKNGIDAVLVDLRARGEV	77	C	T	T	G	3	mutated	1.0
63	A0A127VK36	Pedobacter cryoconitis	Bacteria;FCB group;Bacteroidetes/Chlorobi group	PAMC 27485	SAMN04505864	PRJNA312429	GCA_001590605.1	Complete	5.95054	38.8	chromosome:NZ_CP014504.1/CP014504.1		1	4929	2016-03-14T00:00:00Z	ftp://ftp.ncbi.nlm.nih.gov/genomes/all/GCA/001/590/605/GCA_001590605.1_ASM159060v1	ftp://ftp.ncbi.nlm.nih.gov/genomes/all/GCF/001/590/605/GCF_001590605.1_ASM159060v1	20	A0A127VK36_9SPHI	unreviewed	50S ribosomal protein L28	rpmB AY601_4875 LY11_02015	Pedobacter cryoconitis	MSRVCDLTGKKAMSGFNVSHSNVKTKRKFYPNLQLQKFYIPDEDRWITLKVSTSAIKTINKIGITEAINRFVKKGFL	77	C	T	S	A	3	mutated	1.0
64	G8NXU9	Granulicella mallensis	Bacteria;Acidobacteria;Acidobacteriia	MP5ACTX8	SAMN02232025	PRJNA47903	GCA_000178955.2	Complete	6.23758	57.9	chromosome:NC_016631.1/CP003130.1		1	4779	2011-12-01T00:00:00Z	ftp://ftp.ncbi.nlm.nih.gov/genomes/all/GCA/000/178/955/GCA_000178955.2_ASM17895v2	ftp://ftp.ncbi.nlm.nih.gov/genomes/all/GCF/000/178/955/GCF_000178955.2_ASM17895v2	20	G8NXU9_GRAMM	unreviewed	50S ribosomal protein L28	rpmB AciX8_0086	Granulicella mallensis	MAKVCPITGKRTVTGNNVSHANNKTRRRWEPNLQLKRIWIPSENRFVRMRVSARGIRTIQKLGIEAALLKAAKRG	75	C	T	S	G	3	mutated			1.0
65	E8V2D5	Terriglobus saanensis	Bacteria;Acidobacteria;Acidobacteriia	SP1PR4	SAMN00100755	PRJNA48971	GCA_000179915.2	Complete	5.09523	57.3	chromosome:NC_014963.1/CP002467.1		1	4182	2011-01-24T00:00:00Z	ftp://ftp.ncbi.nlm.nih.gov/genomes/all/GCA/000/179/915/GCA_000179915.2_ASM17991v2	ftp://ftp.ncbi.nlm.nih.gov/genomes/all/GCF/000/179/915/GCF_000179915.2_ASM17991v2	20	E8V2D5_TERSS	unreviewed	50S ribosomal protein L28	rpmB AciPR4_0433	Terriglobus saanensis	MAQVCQYCGKGPQFGNNISHAHNVTKRRWNPNLQAVKAVVNGANKRVRVCTQCIKSGKVTKAVVRVAVAA	70	C	C	C	C	0	non-mutated		1.0
66	A0A143PWJ6	Luteitalea pratensis	Bacteria;Acidobacteria;unclassified Acidobacteria	DSM 100886; HEG_-6_39	SAMN04546182	PRJNA314952	GCA_001618865.1	Complete	7.48031	67.2	chromosome:CP015136.1		1	6200	2016-04-12T00:00:00Z	ftp://ftp.ncbi.nlm.nih.gov/genomes/all/GCA/001/618/865/GCA_001618865.1_ASM161886v1		20	A0A143PWJ6_9BACT	unreviewed	50S ribosomal protein L28	rpmB LuPra_05830	Luteitalea pratensis	MANRCEVCGKGPTFGNNISHAHNVSSRRFNPNLQTVRALVNGAAKRLKVCTRCIRSNKVTKAA	63	C	C	C	C	0	non-mutated		1.0
67	F5YF85	Treponema azotonutricium	Bacteria;Spirochaetes;Spirochaetia	ZAS-9	SAMN02603453	PRJNA30191	GCA_000214355.1	Complete	3.85567	49.8	chromosome:NC_015577.1/CP001841.1		1	3345	2011-05-23T00:00:00Z	ftp://ftp.ncbi.nlm.nih.gov/genomes/all/GCA/000/214/355/GCA_000214355.1_ASM21435v1	ftp://ftp.ncbi.nlm.nih.gov/genomes/all/GCF/000/214/355/GCF_000214355.1_ASM21435v1	20	F5YF85_TREAZ	unreviewed	50S ribosomal protein L28	rpmB TREAZ_1419	Treponema azotonutricium	MSRTCDICGKHTITGNTVSHAKNHARRTWKPNLQKIKTEIDGTTITLKICARCLKSDFITKKV	63	C	C	C	C	0	non-mutated		1.0
68	G8NPD5	Granulicella mallensis	Bacteria;Acidobacteria;Acidobacteriia	MP5ACTX8	SAMN02232025	PRJNA47903	GCA_000178955.2	Complete	6.23758	57.9	chromosome:NC_016631.1/CP003130.1		1	4779	2011-12-01T00:00:00Z	ftp://ftp.ncbi.nlm.nih.gov/genomes/all/GCA/000/178/955/GCA_000178955.2_ASM17895v2	ftp://ftp.ncbi.nlm.nih.gov/genomes/all/GCF/000/178/955/GCF_000178955.2_ASM17895v2	20	G8NPD5_GRAMM	unreviewed	50S ribosomal protein L28	rpmB AciX8_0504	Granulicella mallensis	MAQVCELCGKGPQFGNNISHAHNVTRRRWNPNLQSVKALTNGATKRVKVCTSCIKTGKVVKG	62	C	C	C	C	0	non-mutated			1.0
69	A0A1C7DQB2	Planococcus halocryophilus	Bacteria;Terrabacteria group;Firmicutes	DSM 24743	SAMN05366366	PRJNA328203	GCA_001687585.2	Complete	3.42489	40.1	chromosome:NZ_CP016537.2/CP016537.2		1	3219	2016-07-20T00:00:00Z	ftp://ftp.ncbi.nlm.nih.gov/genomes/all/GCA/001/687/585/GCA_001687585.2_ASM168758v2	ftp://ftp.ncbi.nlm.nih.gov/genomes/all/GCF/001/687/585/GCF_001687585.2_ASM168758v2	20	A0A1C7DQB2_9BACL	unreviewed	50S ribosomal protein L28	rpmB BBI08_06880	Planococcus halocryophilus	MPKVCAVSGRKARAGNARSHAMNSTKRTWGANLQKVRILVDGKPKRVWVSARAMKSGKVERV	62	C	S	S	A	3	mutated	1.0
70	A0A1C7DGC5	Planococcus antarcticus	Bacteria;Terrabacteria group;Firmicutes	DSM 14505	SAMN05366139	PRJNA328184	GCA_001687565.2	Complete	3.80462	43.1411	chromosome:NZ_CP016534.2/CP016534.2; plasmid pPA05-1:NZ_CP016535.2/CP016535.2; plasmid unnamed2:NZ_CP016536.1/CP016536.1		3	3506	2016-07-20T00:00:00Z	ftp://ftp.ncbi.nlm.nih.gov/genomes/all/GCA/001/687/565/GCA_001687565.2_ASM168756v2	ftp://ftp.ncbi.nlm.nih.gov/genomes/all/GCF/001/687/565/GCF_001687565.2_ASM168756v2	20	A0A1C7DGC5_9BACL	unreviewed	50S ribosomal protein L28	rpmB BBH88_09450	Planococcus antarcticus	MPKVCAVSGRKARAGNARSHAMNSTKRTWGANLQKVRILVDGKPKRVWVSARAMKSGKVERV	62	C	S	S	A	3	mutated	1.0
71	A0A127W0X2	Sporosarcina psychrophila	Bacteria;Terrabacteria group;Firmicutes	DSM 6497	SAMN04515682	PRJNA313115	GCA_001590685.1	Complete	4.67419	40.3	chromosome:NZ_CP014616.1/CP014616.1		1	4269	2016-03-14T00:00:00Z	ftp://ftp.ncbi.nlm.nih.gov/genomes/all/GCA/001/590/685/GCA_001590685.1_ASM159068v1	ftp://ftp.ncbi.nlm.nih.gov/genomes/all/GCF/001/590/685/GCF_001590685.1_ASM159068v1	20	A0A127W0X2_SPOPS	unreviewed	50S ribosomal protein L28	rpmB AZE41_15740	Sporosarcina psychrophila	MSKECVITGRKARTGNARSHAMNATRRSWGANLQKVRILVNGKPKRVWVSARALKSGKVQRV	62	C	T	S	A	3	mutated	1.0
72	A0A126UW40	Halocynthiibacter arcticus	Bacteria;Proteobacteria;Alphaproteobacteria	PAMC 20958	SAMN03252591	PRJNA269208	GCA_000812665.2	Complete	4.3761199999999985	53.1521	chromosome:NZ_CP014327.1/CP014327.1; plasmid unnamed:NZ_CP014328.1/CP014328.1		2	3908	2016-02-25T00:00:00Z	ftp://ftp.ncbi.nlm.nih.gov/genomes/all/GCA/000/812/665/GCA_000812665.2_ASM81266v2	ftp://ftp.ncbi.nlm.nih.gov/genomes/all/GCF/000/812/665/GCF_000812665.2_ASM81266v2	21	A0A126UW40_9RHOB	unreviewed	50S ribosomal protein L28	rpmB RC74_02245	Halocynthiibacter arcticus	MSRRCELTGKGPMSGNNVSHAKNRTRRRFLPNLNDVSLQSEMLGRTFKFRISAAALRSVDHRGGLDAYLAKAKDTELSISAQKVKKDIAKAQATAA	96	C	T	S	A	3	mutated	1.0
73	A0A2A9DLH8	Pseudomonas lurida	Bacteria;Proteobacteria;Gammaproteobacteria	MYb11	SAMN07581396	PRJNA400855	GCA_002966835.1	Complete	6.10053	60.8	chromosome:NZ_CP023272.1/CP023272.1		1	5403	2018-03-02T00:00:00Z	ftp://ftp.ncbi.nlm.nih.gov/genomes/all/GCA/002/966/835/GCA_002966835.1_ASM296683v1	ftp://ftp.ncbi.nlm.nih.gov/genomes/all/GCF/002/966/835/GCF_002966835.1_ASM296683v1	21	A0A2A9DLH8_9PSED	unreviewed	50S ribosomal protein L28	rpmB ATH90_5721 CLM75_27145 CQ005_13395	Pseudomonas lurida	MSRVCQVTGKGPVTGNNISHANNKTRRRFLPNLQHHRFWVEEEKRFVRLRVSAKGMRIIDKRGITVVLAELRRAGTI	77	C	T	S	G	3	mutated	1.0
74	Q30Q52	Sulfurimonas denitrificans	Bacteria;Proteobacteria;delta/epsilon subdivisions	DSM 1251	SAMN02598289	PRJNA13019	GCA_000012965.1	Complete	2.20156	34.5	chromosome:NC_007575.1/CP000153.1		1	2133	2005-11-01T00:00:00Z	ftp://ftp.ncbi.nlm.nih.gov/genomes/all/GCA/000/012/965/GCA_000012965.1_ASM1296v1	ftp://ftp.ncbi.nlm.nih.gov/genomes/all/GCF/000/012/965/GCF_000012965.1_ASM1296v1	21	RL28_SULDN	reviewed	50S ribosomal protein L28	rpmB Suden_1602	Sulfurimonas denitrificans	MAKKCAISGKGPMSGNNVSHAKNRTKRRFLLNLRTVRIALDDGTTRKIKISARELRTLKKNS	62	C	S	S	E	3	mutated	1.0
75	A0A1W6N110	Methylocystis bryophila	Bacteria;Proteobacteria;Alphaproteobacteria	S285	SAMN06368462	PRJNA376255	GCA_002117405.1	Complete	4.70797	63.148	chromosome:NZ_CP019948.1/CP019948.1; plasmid p1:NZ_CP019949.1/CP019949.1		2	4268	2017-05-02T00:00:00Z	ftp://ftp.ncbi.nlm.nih.gov/genomes/all/GCA/002/117/405/GCA_002117405.1_ASM211740v1	ftp://ftp.ncbi.nlm.nih.gov/genomes/all/GCF/002/117/405/GCF_002117405.1_ASM211740v1	22	A0A1W6N110_9RHIZ	unreviewed	50S ribosomal protein L28	rpmB B1812_09575	Methylocystis bryophila	MSRRCELTGKGVQTGNLVSHSNRKTRTRFLPNLVNVTLVSDALARAVRLRISAAALRSVEHRGGLDAFLAKAREEELSQNARELKREIAKKRDEAAAAA	99	C	T	S	A	3	mutated	1.0
76	A0A367WM99	Thalassospira xiamenensis	Bacteria;Proteobacteria;Alphaproteobacteria	M-5	SAMN02471162	PRJNA161549	GCA_000300235.2	Complete	4.76895	54.7023	chromosome:NZ_CP004388.1/CP004388.1; plasmid unnamed:NZ_CP004389.1/CP004389.1		2	4327	2015-01-09T00:00:00Z	ftp://ftp.ncbi.nlm.nih.gov/genomes/all/GCA/000/300/235/GCA_000300235.2_ASM30023v2	ftp://ftp.ncbi.nlm.nih.gov/genomes/all/GCF/000/300/235/GCF_000300235.2_ASM30023v2	22	A0A367WM99_9PROT	unreviewed	50S ribosomal protein L28	rpmB TH24_04660	Thalassospira xiamenensis	MARRCPVSGKGVLVGMNVSHAHNRTKRRFLPNLQPASLLSEALGRSVRLRLTTNAIRTIEKRGGLDAYVLGTAASKLSAELVKVKRQIAKAVEAKAA	97	C	S	T	A	3	mutated	1.0
77	A0A562UT04	Altererythrobacter ishigakiensis	Bacteria;Proteobacteria;Alphaproteobacteria	NBRC 107699	SAMN04870883	PRJNA319016	GCA_001663155.1	Complete	2.67398	56.9	chromosome:NZ_CP015963.1/CP015963.1		1	2533	2016-06-15T00:00:00Z	ftp://ftp.ncbi.nlm.nih.gov/genomes/all/GCA/001/663/155/GCA_001663155.1_ASM166315v1	ftp://ftp.ncbi.nlm.nih.gov/genomes/all/GCF/001/663/155/GCF_001663155.1_ASM166315v1	22	A0A562UT04_9SPHN	unreviewed	50S ribosomal protein L28	rpmB JN10_0361	Altererythrobacter ishigakiensis	MSRICELTGKGRQVGNNVSHANNKTKRVFLPNLQNVTLLSEKLGRSFKFRVSTNGLRSVEHNGGLDNWLLKTKDEKLSARALKVKRELKKAAKEAA	96	C	T	S	G	3	mutated	1.0
78	G0IYI6	Cyclobacterium marinum	Bacteria;FCB group;Bacteroidetes/Chlorobi group	DSM 745	SAMN02261369	PRJNA51773	GCA_000222485.1	Complete	6.22127	38.1	chromosome:NC_015914.1/CP002955.1		1	4964	2011-08-03T00:00:00Z	ftp://ftp.ncbi.nlm.nih.gov/genomes/all/GCA/000/222/485/GCA_000222485.1_ASM22248v1	ftp://ftp.ncbi.nlm.nih.gov/genomes/all/GCF/000/222/485/GCF_000222485.1_ASM22248v1	22	G0IYI6_CYCMS	unreviewed	50S ribosomal protein L28	rpmB Cycma_2670	Cyclobacterium marinum	MAKICDITGKRPQVGNNVSHANNKTKRRFYPNLHKKSFYIPEEDAWITLKVSSSALRTINKKGISAVLKEAQKKGEIIIK	80	C	T	S	A	3	mutated	1.0
79	A0A0H4PCP7	Cyclobacterium amurskyense	Bacteria;FCB group;Bacteroidetes/Chlorobi group	KCTC 12363	SAMN03846661	PRJNA289169	GCA_001050135.1	Complete	6.15883	38.3	chromosome:NZ_CP012040.1/CP012040.1		1	4798	2015-07-08T00:00:00Z	ftp://ftp.ncbi.nlm.nih.gov/genomes/all/GCA/001/050/135/GCA_001050135.1_ASM105013v1	ftp://ftp.ncbi.nlm.nih.gov/genomes/all/GCF/001/050/135/GCF_001050135.1_ASM105013v1	22	A0A0H4PCP7_9BACT	unreviewed	50S ribosomal protein L28	rpmB CA2015_2593	Cyclobacterium amurskyense	MAKICDITGKRPQVGNNVSHANNKTKRRFYPNLHKKSFYIPEEDAWITLKVSSSALRTINKKGISAVLKEAQKKGEIIIK	80	C	T	S	A	3	mutated	1.0
80	A0A0X8G5H5	Lutibacter profundi	Bacteria;FCB group;Bacteroidetes/Chlorobi group	LP1	SAMN04299808	PRJNA304382	GCA_001543325.1	Complete	2.96698	29.8	chromosome:NZ_CP013355.1/CP013355.1		1	2551	2016-02-01T00:00:00Z	ftp://ftp.ncbi.nlm.nih.gov/genomes/all/GCA/001/543/325/GCA_001543325.1_ASM154332v1	ftp://ftp.ncbi.nlm.nih.gov/genomes/all/GCF/001/543/325/GCF_001543325.1_ASM154332v1	22	A0A0X8G5H5_9FLAO	unreviewed	50S ribosomal protein L28	rpmB Lupro_03825	Lutibacter profundi	MSRVCELTGKKAMVGNNVSHALNRTKRKFNVNLIKKRFYIPEEDKWVTLKVSTSALKNINKKGISAVVKEAREKGFLKK	79	C	T	S	A	3	mutated	1.0
81	S6ABD5	Sulfuricella denitrificans	Bacteria;Proteobacteria;Betaproteobacteria	skB26	SAMD00061061	PRJDB82	GCA_000297055.2	Complete	3.21721	56.1162	chromosome:NC_022357.1/AP013066.1; plasmid pSCD:NC_022358.1/AP013067.1		2	3016	2013-06-05T00:00:00Z	ftp://ftp.ncbi.nlm.nih.gov/genomes/all/GCA/000/297/055/GCA_000297055.2_ASM29705v2	ftp://ftp.ncbi.nlm.nih.gov/genomes/all/GCF/000/297/055/GCF_000297055.2_ASM29705v2	22	S6ABD5_SULDS	unreviewed	50S ribosomal protein L28	rpmB SCD_n00751	Sulfuricella denitrificans	MARVCKITGKKPMSGNNVSHANNRTKRRFLPNLQNRKFWVESENRWVSMRLSCAALRTIDKNGIDAVLAKLRARGESI	78	C	T	S	A	3	mutated	1.0
82	A0A561IET3	Chitinophaga pinensis	Bacteria;FCB group;Bacteroidetes/Chlorobi group	DSM 2588	SAMN00001914	PRJNA27951	GCA_000024005.1	Complete	9.12735	45.2	chromosome:NC_013132.1/CP001699.1		1	7096	2009-08-19T00:00:00Z	ftp://ftp.ncbi.nlm.nih.gov/genomes/all/GCA/000/024/005/GCA_000024005.1_ASM2400v1	ftp://ftp.ncbi.nlm.nih.gov/genomes/all/GCF/000/024/005/GCF_000024005.1_ASM2400v1	22	A0A561IET3_9BACT	unreviewed	50S ribosomal protein L28	rpmB FHW35_104324	Chitinophaga pinensis	MARVCQVTGKKPITGHHVSFSNIKTKRRFLPNLQKKRFFLAEEDRWISLKVSADALRTINKNGLYAVVKELRAAGQTI	78	C	T	S	A	3	mutated	1.0
83	I2AXG7	Francisella noatunensis	Bacteria;Proteobacteria;Gammaproteobacteria	FSC772	SAMN00993442	PRJNA73449	GCA_002214225.1	Complete	1.93382	32.7	chromosome:NZ_CP022207.1/CP022207.1		1	1754	2017-07-03T00:00:00Z	ftp://ftp.ncbi.nlm.nih.gov/genomes/all/GCA/002/214/225/GCA_002214225.1_ASM221422v1	ftp://ftp.ncbi.nlm.nih.gov/genomes/all/GCF/002/214/225/GCF_002214225.1_ASM221422v1	22	I2AXG7_FRANT	unreviewed	50S ribosomal protein L28	rpmB OOM_0316	Francisella noatunensis	MSKVCIVTGKRPATGNNVSHAQNKTRRRFLPNLHTHRFWVESENKYIKLKVSSKGMRIIDKKGIDTVLSDLRAQGHKI	78	C	T	S	G	3	mutated	1.0
84	A0A1A9F2P0	Marinobacterium aestuarii	Bacteria;Proteobacteria;Gammaproteobacteria	ST58-10	SAMN04939310	PRJNA320435	GCA_001651805.1	Complete	5.19161	58.8	chromosome:NZ_CP015839.1/CP015839.1		1	4445	2016-05-25T00:00:00Z	ftp://ftp.ncbi.nlm.nih.gov/genomes/all/GCA/001/651/805/GCA_001651805.1_ASM165180v1	ftp://ftp.ncbi.nlm.nih.gov/genomes/all/GCF/001/651/805/GCF_001651805.1_ASM165180v1	22	A0A1A9F2P0_9GAMM	unreviewed	50S ribosomal protein L28	rpmB A8C75_20255	Marinobacterium aestuarii	MSKVCMVTGKRPVTGNNVSHSQRKTRRRFLPNLHWHRFWVESEQRFVRLRVSSKGMRIIDKKGIDSVLTEMRTRGEKF	78	C	T	S	G	3	mutated	1.0
85	A0A290SHC8	Pseudoalteromonas issachenkonii	Bacteria;Proteobacteria;Gammaproteobacteria	KCTC 12958	SAMN04299559	PRJNA304356	GCA_001455325.1	Complete	4.13154	40.2764	chromosome I:NZ_CP013350.1/CP013350.1; chromosome II:NZ_CP013351.1/CP013351.1		2	3555	2015-12-02T00:00:00Z	ftp://ftp.ncbi.nlm.nih.gov/genomes/all/GCA/001/455/325/GCA_001455325.1_ASM145532v1	ftp://ftp.ncbi.nlm.nih.gov/genomes/all/GCF/001/455/325/GCF_001455325.1_ASM145532v1	22	A0A290SHC8_9GAMM	unreviewed	50S ribosomal protein L28	rpmB PISS_a3026	Pseudoalteromonas issachenkonii	MSKVCQVTGKRPAVGNHRSHARNATKRRFLPNLQTHRFWVESEKRFVTLRTTTKGMRIIDKKGIDTVLTEIRARGEKV	78	C	T	T	G	3	mutated	1.0
86	Q1Q987	Psychrobacter cryohalolentis	Bacteria;Proteobacteria;Gammaproteobacteria	K5	SAMN02598327	PRJNA13920	GCA_000013905.1	Complete	3.1011	42.2468	chromosome:NC_007969.1/CP000323.1; plasmid 1:NC_007968.1/CP000324.1		2	2505	2006-04-18T00:00:00Z	ftp://ftp.ncbi.nlm.nih.gov/genomes/all/GCA/000/013/905/GCA_000013905.1_ASM1390v1	ftp://ftp.ncbi.nlm.nih.gov/genomes/all/GCF/000/013/905/GCF_000013905.1_ASM1390v1	22	RL28_PSYCK	reviewed	50S ribosomal protein L28	rpmB Pcryo_1989	Psychrobacter cryohalolentis	MSRVCQVTGKRPMVGNNVSHANNKTRRRFLPNLHNHRFWVESENRFVRLRVSTKGMRIIDKLGIDKVLVDLRAQGQKV	78	C	T	S	G	3	mutated	1.0
87	Q4FR00	Psychrobacter arcticus	Bacteria;Proteobacteria;Gammaproteobacteria	273-4	SAMN02598544	PRJNA9633	GCA_000012305.1	Complete	2.6507	42.8	chromosome:NC_007204.1/CP000082.1		1	2113	2005-07-20T00:00:00Z	ftp://ftp.ncbi.nlm.nih.gov/genomes/all/GCA/000/012/305/GCA_000012305.1_ASM1230v1	ftp://ftp.ncbi.nlm.nih.gov/genomes/all/GCF/000/012/305/GCF_000012305.1_ASM1230v1	22	RL28_PSYA2	reviewed	50S ribosomal protein L28	rpmB Psyc_1710	Psychrobacter arcticus	MSRVCQVTGKRPMVGNNVSHANNKTRRRFLPNLHNHRFWVESENRFVRLRVSTKGMRIIDKLGIDKVLVDLRAQGQKV	78	C	T	S	G	3	mutated	1.0
88	A0A1Z4C222	Methylovulum psychrotolerans	Bacteria;Proteobacteria;Gammaproteobacteria	HV10_M2	SAMN07256813	PRJNA391059	GCA_002209385.1	Complete	4.9234	50.9	chromosome:NZ_CP022129.1/CP022129.1		1	4301	2017-06-27T00:00:00Z	ftp://ftp.ncbi.nlm.nih.gov/genomes/all/GCA/002/209/385/GCA_002209385.1_ASM220938v1	ftp://ftp.ncbi.nlm.nih.gov/genomes/all/GCF/002/209/385/GCF_002209385.1_ASM220938v1	22	A0A1Z4C222_9GAMM	unreviewed	50S ribosomal protein L28	rpmB CEK71_16805	Methylovulum psychrotolerans	MTRICQVTGKKPMVGNNVSHANNKTKRRFLPNLHHHRFWVETENRWVRLRVSAKGMRIIDKKGIDAVLADLRKNGINA	78	C	T	S	G	3	mutated	1.0
89	A0A172Z964	Pseudomonas antarctica	Bacteria;Proteobacteria;Gammaproteobacteria	PAMC 27494	SAMN04957524	PRJNA320790	GCA_001647715.1	Complete	6.60704	59.648	chromosome:NZ_CP015600.1/CP015600.1; plasmid pP27494_1:NZ_CP015601.1/CP015601.1; plasmid pP27494_2:NZ_CP015602.1/CP015602.1		3	5951	2016-05-19T00:00:00Z	ftp://ftp.ncbi.nlm.nih.gov/genomes/all/GCA/001/647/715/GCA_001647715.1_ASM164771v1	ftp://ftp.ncbi.nlm.nih.gov/genomes/all/GCF/001/647/715/GCF_001647715.1_ASM164771v1	22	A0A172Z964_9PSED	unreviewed	50S ribosomal protein L28	rpmB A7J50_5714 SAMN04490179_0872	Pseudomonas antarctica	MSRVCQVTGKGPVTGNNISHANNKTRRRFLPNLQHHRFWVEEEKRFVRLRVSAKGMRIIDKRGITVVLAEIRAAGKI	77	C	T	S	G	3	mutated	1.0
90	A0A2S5CQT2	Methylovulum psychrotolerans	Bacteria;Proteobacteria;Gammaproteobacteria	HV10_M2	SAMN07256813	PRJNA391059	GCA_002209385.1	Complete	4.9234	50.9	chromosome:NZ_CP022129.1/CP022129.1		1	4301	2017-06-27T00:00:00Z	ftp://ftp.ncbi.nlm.nih.gov/genomes/all/GCA/002/209/385/GCA_002209385.1_ASM220938v1	ftp://ftp.ncbi.nlm.nih.gov/genomes/all/GCF/002/209/385/GCF_002209385.1_ASM220938v1	22	A0A2S5CQT2_9GAMM	unreviewed	50S ribosomal protein L28	AADEFJLK_00140	Methylovulum psychrotolerans	MVGNNVSHANNKTKRRFLPNLHHHRFWVETENRWVRLRVSAKGMRIIDKKGIDAVLADLRKNGINA	66	-	-	S	G	4	mutated	1.0
91	E8WVT0	Granulicella tundricola	Bacteria;Acidobacteria;Acidobacteriia	MP5ACTX9	SAMN00013395	PRJNA47621	GCA_000178975.2	Complete	5.50398	59.968	chromosome:NC_015064.1/CP002480.1; plasmid pACIX901:NC_015057.1/CP002481.1; plasmid pACIX903:NC_015058.1/CP002483.1; plasmid pACIX904:NC_015059.1/CP002484.1; plasmid pACIX905:NC_015060.1/CP002485.1; plasmid pACIX902:NC_015065.1/CP002482.1		6	4601	2011-02-02T00:00:00Z	ftp://ftp.ncbi.nlm.nih.gov/genomes/all/GCA/000/178/975/GCA_000178975.2_ASM17897v2	ftp://ftp.ncbi.nlm.nih.gov/genomes/all/GCF/000/178/975/GCF_000178975.2_ASM17897v2	22	E8WVT0_GRATM	unreviewed	50S ribosomal protein L28	rpmB AciX9_3688	Granulicella tundricola	MAAKCDLCGKGPQFGNNVSHANNKTRRRWNVNLQPVKAKVDGGSKRMSVCTSCIKTGKIVKVA	63	C	C	C	C	0	non-mutated		1.0
92	L0DDB4	Singulisphaera acidiphila	Bacteria;PVC group;Planctomycetes	DSM 18658	SAMN02232051	PRJNA52461	GCA_000242455.3	Complete	9.75569	62.2672	chromosome:NC_019892.1/CP003364.1; plasmid pSINAC01:NC_019893.1/CP003365.1; plasmid pSINAC02:NC_019894.1/CP003366.1; plasmid pSINAC03:NC_019895.1/CP003367.1		4	7377	2012-12-17T00:00:00Z	ftp://ftp.ncbi.nlm.nih.gov/genomes/all/GCA/000/242/455/GCA_000242455.3_ASM24245v3	ftp://ftp.ncbi.nlm.nih.gov/genomes/all/GCF/000/242/455/GCF_000242455.2_ASM24245v3	23	L0DDB4_SINAD	unreviewed	50S ribosomal protein L28	rpmB Sinac_2344	Singulisphaera acidiphila	MGRQCEVSGKKTAFGNHITTRGKAKYLGGVGIKTTGVSRRCFRPNLQRIHVWLPNGTTRYVRVATSVIRSGILTLEVDGKMKTFPLIKASKGSAKARAELKNLYPI	106	C	S	A	V	3	mutated	1.0
93	A0A0Y0PBD1	Microterricola viridarii	Bacteria;Terrabacteria group;Actinobacteria	ERGS5:02	SAMN04435260	PRJNA309503	GCA_001542775.1	Complete	3.68973	68.7	chromosome:NZ_CP014145.1/CP014145.1		1	3206	2016-01-29T00:00:00Z	ftp://ftp.ncbi.nlm.nih.gov/genomes/all/GCA/001/542/775/GCA_001542775.1_ASM154277v1	ftp://ftp.ncbi.nlm.nih.gov/genomes/all/GCF/001/542/775/GCF_001542775.1_ASM154277v1	23	A0A0Y0PBD1_9MICO	unreviewed	50S ribosomal protein L28	rpmB AWU67_14240 SAMN04489834_0308	Microterricola viridarii	MAATCQVTGAVPGFGHNISHSHRRTKRRFDPNVQKKTYYVPSLRRNVTLQLSAKGIKVIDARGIESVVKDILARGEKI	78	C	T	S	G	3	mutated	1.0
94	A0A1L5LTQ1	Paenibacillus xylanexedens	Bacteria;Terrabacteria group;Firmicutes	PAMC 22703	SAMN06109053	PRJNA356199	GCA_001908275.1	Complete	7.09824	45.9881	chromosome:NZ_CP018620.1/CP018620.1; plasmid unnamed:NZ_CP018621.1/CP018621.1		2	5944	2016-12-19T00:00:00Z	ftp://ftp.ncbi.nlm.nih.gov/genomes/all/GCA/001/908/275/GCA_001908275.1_ASM190827v1	ftp://ftp.ncbi.nlm.nih.gov/genomes/all/GCF/001/908/275/GCF_001908275.1_ASM190827v1	23	A0A1L5LTQ1_9BACL	unreviewed	50S ribosomal protein L28	rpmB BS614_23630 EDO6_03842	Paenibacillus xylanexedens	MSRKCYVTGKKPGTGNHVSHANNRNRRTWGVNVQKVRILVDGKPKRVYVSTRALKAGKVTRV	62	C	T	S	A	3	mutated	1.0
95	A0A1Q2GWB5	Pseudoalteromonas aliena	Bacteria;Proteobacteria;Gammaproteobacteria	EH1	SAMN06298625	PRJNA371403	GCA_001999225.1	Complete	4.5947	39.1	chromosome:NZ_CP019628.1/CP019628.1		1	3845	2017-02-14T00:00:00Z	ftp://ftp.ncbi.nlm.nih.gov/genomes/all/GCA/001/999/225/GCA_001999225.1_ASM199922v1	ftp://ftp.ncbi.nlm.nih.gov/genomes/all/GCF/001/999/225/GCF_001999225.1_ASM199922v1	24	A0A1Q2GWB5_9GAMM	unreviewed	50S ribosomal protein L28	rpmB B0W48_05960	Pseudoalteromonas aliena	MSKVCQVTGKRPAVGNHRSHARNATRRRFLPNLQTHRFWVESEKRFVTLRTTTKGMRIIDKKGIDTVLTEIRARGVKV	78	C	T	T	G	3	mutated	1.0
96	A0A0K1JI13	Luteipulveratus mongoliensis	Bacteria;Terrabacteria group;Actinobacteria	MN07-A0370	SAMN03421079	PRJNA278633	GCA_001190945.1	Complete	5.42091	68.2	chromosome:NZ_CP011112.1/CP011112.1		1	5078	2015-08-03T00:00:00Z	ftp://ftp.ncbi.nlm.nih.gov/genomes/all/GCA/001/190/945/GCA_001190945.1_ASM119094v1	ftp://ftp.ncbi.nlm.nih.gov/genomes/all/GCF/001/190/945/GCF_001190945.1_ASM119094v1	24	A0A0K1JI13_9MICO	unreviewed	50S ribosomal protein L28	rpmB VV02_11605	Luteipulveratus mongoliensis	MAANCDVCGKGPSFGHNISHSHRRTKRRWNPNIQRVRALVGPSGTTPKRLNVCTSCLKAGKVKR	64	C	C	C	C	0	non-mutated		1.0
97	E0UPN2	Sulfurimonas autotrophica	Bacteria;Proteobacteria;delta/epsilon subdivisions	DSM 16294	SAMN00713560	PRJNA31347	GCA_000147355.1	Complete	2.1532	35.2	chromosome:NC_014506.1/CP002205.1		1	2140	2010-09-15T00:00:00Z	ftp://ftp.ncbi.nlm.nih.gov/genomes/all/GCA/000/147/355/GCA_000147355.1_ASM14735v1	ftp://ftp.ncbi.nlm.nih.gov/genomes/all/GCF/000/147/355/GCF_000147355.1_ASM14735v1	24	E0UPN2_SULAO	unreviewed	50S ribosomal protein L28	rpmB Saut_0575	Sulfurimonas autotrophica	MARRCAISGKGPMSGNNVSHAKNRTKRRFLLNLRTVRITLEDGTTKKIKISARELRTLKKNS	62	C	S	S	E	3	mutated	1.0
98	Q12SF4	Shewanella denitrificans	Bacteria;Proteobacteria;Gammaproteobacteria	OS217	SAMN02598300	PRJNA13390	GCA_000013765.1	Complete	4.54591	45.1	chromosome:NC_007954.1/CP000302.1		1	3775	2006-04-10T00:00:00Z	ftp://ftp.ncbi.nlm.nih.gov/genomes/all/GCA/000/013/765/GCA_000013765.1_ASM1376v1	ftp://ftp.ncbi.nlm.nih.gov/genomes/all/GCF/000/013/765/GCF_000013765.1_ASM1376v1	25	Q12SF4_SHEDO	unreviewed	50S ribosomal protein L28	rpmB Sden_0327	Shewanella denitrificans	MRPLCASGDGHTRHINARALKIVLEKIDMSRICQVTGKKPMVGNNRSHAKNSTRRRFLPNLQNHRFWLEEEKRFVQLRVSTKGIRIIDKKGIEVVVKELRARGEKV	106	C	T	S	G	3	mutated	1.0
99	E3HZZ4	Rhodomicrobium vannielii	Bacteria;Proteobacteria;Alphaproteobacteria	ATCC 17100	SAMN00007427	PRJNA38253	GCA_000166055.1	Complete	4.014469999999998	62.2	chromosome:NC_014664.1/CP002292.1		1	3600	2010-11-05T00:00:00Z	ftp://ftp.ncbi.nlm.nih.gov/genomes/all/GCA/000/166/055/GCA_000166055.1_ASM16605v1	ftp://ftp.ncbi.nlm.nih.gov/genomes/all/GCF/000/166/055/GCF_000166055.1_ASM16605v1	25	E3HZZ4_RHOVT	unreviewed	50S ribosomal protein L28	rpmB Rvan_0669	Rhodomicrobium vannielii	MSRQCELTGKGGLVGHLVSHSNIKTKRRYLPNLCNVTLISDSLGRGVRLRISANALRSVEHRGGLDAFLLKARDEELSLKARRLKKEVSKARAAAATAETAA	102	C	T	S	A	3	mutated	1.0
100	A0A0G9MLL0	Erythrobacter gangjinensis	Bacteria;Proteobacteria;Alphaproteobacteria	CGMCC1.15024	SAMN05967050	PRJNA352100	GCA_001886695.1	Complete	2.72495	62.7169	chromosome I:NZ_CP018097.1/CP018097.1; chromosome II:NZ_CP018098.1/CP018098.1		2	2598	2016-11-28T00:00:00Z	ftp://ftp.ncbi.nlm.nih.gov/genomes/all/GCA/001/886/695/GCA_001886695.1_ASM188669v1	ftp://ftp.ncbi.nlm.nih.gov/genomes/all/GCF/001/886/695/GCF_001886695.1_ASM188669v1	25	A0A0G9MLL0_9SPHN	unreviewed	50S ribosomal protein L28	rpmB AAW01_08090 BMF35_a0621	Erythrobacter gangjinensis	MSRICELTGKGRQVGHNVSHANNKTKRVFLPNLQNVTLMSEKLEKSFKFRVSTHGLRSVEHNGGLDNWLLKTRNEKLSTRAQKVKRELKKALNEADTQAA	100	C	T	S	G	3	mutated	1.0
101	A6WXD5	Ochrobactrum anthropi	Bacteria;Proteobacteria;Alphaproteobacteria	OAB	SAMN02873951	PRJNA244571	GCA_000742955.1	Complete	4.90116	56.0831	chromosome 1:NZ_CP008820.1/CP008820.1; chromosome 2:NZ_CP008819.1/CP008819.1; plasmid p1:NZ_CP008817.1/CP008817.1; plasmid p2:NZ_CP008818.1/CP008818.1		4	4499	2014-08-21T00:00:00Z	ftp://ftp.ncbi.nlm.nih.gov/genomes/all/GCA/000/742/955/GCA_000742955.1_ASM74295v1	ftp://ftp.ncbi.nlm.nih.gov/genomes/all/GCF/000/742/955/GCF_000742955.1_ASM74295v1	25	RL28_OCHA4	reviewed	50S ribosomal protein L28	rpmB Oant_0918	Ochrobactrum anthropi	MSRACELTGKSVQYGNNVSHANNKTRRRFLPNLCNVTLMSETLGQSYRLRVSANALRSVEHRGGLDAFLVKSDDKELSQRARLLKRQIAKKQAEAAVAA	99	C	T	S	A	3	mutated	1.0
102	Q2RXY0	Rhodospirillum rubrum	Bacteria;Proteobacteria;Alphaproteobacteria	ATCC 11170	SAMN02598538	PRJNA58	GCA_000013085.1	Complete	4.40656	65.3317	chromosome:NC_007643.1/CP000230.1; plasmid unnamed:NC_007641.1/CP000231.1		2	3837	2005-12-12T00:00:00Z	ftp://ftp.ncbi.nlm.nih.gov/genomes/all/GCA/000/013/085/GCA_000013085.1_ASM1308v1	ftp://ftp.ncbi.nlm.nih.gov/genomes/all/GCF/000/013/085/GCF_000013085.1_ASM1308v1	25	RL28_RHORT	reviewed	50S ribosomal protein L28	rpmB Rru_A0210	Rhodospirillum rubrum	MSRRCAVTGKGVQTGNNVSHSNIKSRRRFLPNLQVNSLMSDLLREPVRMRLSAHGLRTVEHRGGIDAFLLSTPSVELTVELRKVKRRMVKIRDAAAAAA	99	C	T	S	G	3	mutated	1.0
103	A0A0H5B9M6	Blastochloris viridis	Bacteria;Proteobacteria;Alphaproteobacteria	ATCC 19567	SAMN04123293	PRJNA297399	GCA_001402875.1	Complete	3.72484	67.9	chromosome:NZ_CP012946.1/CP012946.1		1	3157	2015-10-22T00:00:00Z	ftp://ftp.ncbi.nlm.nih.gov/genomes/all/GCA/001/402/875/GCA_001402875.1_ASM140287v1	ftp://ftp.ncbi.nlm.nih.gov/genomes/all/GCF/001/402/875/GCF_001402875.1_ASM140287v1	25	A0A0H5B9M6_BLAVI	unreviewed	50S ribosomal protein L28	rpmB_1 rpmB BV133_1307 BVIRIDIS_28020	Blastochloris viridis	MSRRCDLTGKAVLVGHKVSHSNRKTKRRFLPNLCNVTFRSDVLGREVRLRVSANAIKTVDHRGGFDAFLVKARAEELSPRALEMKRAVEKAQVVAA	96	C	T	S	A	3	mutated	1.0
104	B8EQN3	Methylocella silvestris	Bacteria;Proteobacteria;Alphaproteobacteria	BL2	SAMN00000045	PRJNA20635	GCA_000021745.1	Complete	4.30543	63.1	chromosome:NC_011666.1/CP001280.1		1	3873	2008-12-15T00:00:00Z	ftp://ftp.ncbi.nlm.nih.gov/genomes/all/GCA/000/021/745/GCA_000021745.1_ASM2174v1	ftp://ftp.ncbi.nlm.nih.gov/genomes/all/GCF/000/021/745/GCF_000021745.1_ASM2174v1	25	RL28_METSB	reviewed	50S ribosomal protein L28	rpmB Msil_0325	Methylocella silvestris	MSRRCDLTGKAVQTGNLVSHSNHKTRTRFLPNLCNVTLISDVLQRKVRFRVAVAALRSVEHRGGLDAFLAKADDAELSLGARAIKREILKKQAAAS	96	C	T	A	A	3	mutated	1.0
105	A0A1B0ZVY6	Phaeobacter gallaeciensis	Bacteria;Proteobacteria;Alphaproteobacteria	JL2886	SAMN04574079	PRJNA316055	GCA_001678945.1	Complete	4.061730000000002	61.5	chromosome:NZ_CP015124.1/CP015124.1		1	3729	2016-07-05T00:00:00Z	ftp://ftp.ncbi.nlm.nih.gov/genomes/all/GCA/001/678/945/GCA_001678945.1_ASM167894v1	ftp://ftp.ncbi.nlm.nih.gov/genomes/all/GCF/001/678/945/GCF_001678945.1_ASM167894v1	25	A0A1B0ZVY6_9RHOB	unreviewed	50S ribosomal protein L28	rpmB JL2886_03399	Phaeobacter gallaeciensis	MSRRCELTGKGPMTGNNVSHAKNRTRRRFLPNLNDVTLQSETLGRGVKLKISAAALRSVDHRGGLDAFLAKAKDEELSATALKVKKEIAKAQAAEA	96	C	T	S	A	3	mutated	1.0
106	A0A135ILK6	Phaeobacter inhibens	Bacteria;Proteobacteria;Alphaproteobacteria	DOK1-1	SAMN06234523	PRJNA361514	GCA_001969345.1	Complete	4.29138	59.558	chromosome:NZ_CP019307.1/CP019307.1; plasmid pDOK1-1-1:NZ_CP019308.1/CP019308.1; plasmid pDOK1-1-2:NZ_CP019309.1/CP019309.1; plasmid pDOK1-1-3:NZ_CP019310.1/CP019310.1; plasmid pDOK1-1-4:NZ_CP019311.1/CP019311.1		5	3855	2017-01-23T00:00:00Z	ftp://ftp.ncbi.nlm.nih.gov/genomes/all/GCA/001/969/345/GCA_001969345.1_ASM196934v1	ftp://ftp.ncbi.nlm.nih.gov/genomes/all/GCF/001/969/345/GCF_001969345.1_ASM196934v1	25	A0A135ILK6_9RHOB	unreviewed	50S ribosomal protein L28	rpmB AT574_08240	Phaeobacter inhibens	MSRRCELTGKGPMTGNNVSHANNKTKRRFLPNLNDVTLQSETLGRGIKLRISAAALRTVDHRGGLDAFLAKAKDDELSNTALKVKKEIAKAQAAEA	96	C	T	S	A	3	mutated	1.0
107	A0A0B5DWS2	Celeribacter indicus	Bacteria;Proteobacteria;Alphaproteobacteria	P73	SAMN03280159	PRJNA170415	GCA_000819565.1	Complete	4.96939	65.7311	chromosome:NZ_CP004393.1/CP004393.1; plasmid pP73A:NZ_CP004394.1/CP004394.1; plasmid pP73B:NZ_CP004395.1/CP004395.1; plasmid pP73C:NZ_CP004396.1/CP004396.1; plasmid pP73D:NZ_CP004397.1/CP004397.1; plasmid pP73E:NZ_CP004398.1/CP004398.1		6	4689	2015-01-16T00:00:00Z	ftp://ftp.ncbi.nlm.nih.gov/genomes/all/GCA/000/819/565/GCA_000819565.1_ASM81956v1	ftp://ftp.ncbi.nlm.nih.gov/genomes/all/GCF/000/819/565/GCF_000819565.1_ASM81956v1	25	A0A0B5DWS2_9RHOB	unreviewed	50S ribosomal protein L28	rpmB P73_0865	Celeribacter indicus	MSRRCELTGKGPMTGNNVSHANNKTRRRFLPNLNDVTLISDTLGRSFKLRISAAALRSVDHRGGLDAFLAKARDEELSANALKIKKEIAKAQTAAA	96	C	T	S	A	3	mutated	1.0
108	Q3J4W8	Rhodobacter sphaeroides	Bacteria;Proteobacteria;Alphaproteobacteria	MBTLJ-8	SAMN04032843	PRJNA293258	GCA_001576595.1	Complete	4.66657	68.7375	chromosome 1:NZ_CP012960.1/CP012960.1; chromosome 2:NZ_CP012961.1/CP012961.1; plasmid unnamed_1:NZ_CP012962.1/CP012962.1; plasmid unnamed_2:NZ_CP012963.1/CP012963.1; plasmid unnamed_3:NZ_CP012964.1/CP012964.1; plasmid unnamed_4:NZ_CP012965.1/CP012965.1		8	4374	2016-02-16T00:00:00Z	ftp://ftp.ncbi.nlm.nih.gov/genomes/all/GCA/001/576/595/GCA_001576595.1_ASM157659v1	ftp://ftp.ncbi.nlm.nih.gov/genomes/all/GCF/001/576/595/GCF_001576595.1_ASM157659v1	25	RL28_RHOS4	reviewed	50S ribosomal protein L28	rpmB RHOS4_05980 RSP_2016	Rhodobacter sphaeroides	MSRVCELSGKAPMTGNTVSHANNKSRRRFLPNLNDVTLISDVLGQSFKLRISAAALRTVDHRGGLDAFLAKAKDDELSVKARAIKKEIEKAQATAA	96	C	S	S	A	3	mutated	1.0
109	A0A1P8V0E4	Pelagibaca abyssi	Bacteria;Proteobacteria;Alphaproteobacteria	JLT2014	SAMN04562614	PRJNA315492	GCA_001975705.1	Complete	5.25907	65.6901	chromosome:NZ_CP015093.1/CP015093.1; plasmid pPABY1:NZ_CP015091.1/CP015091.1; plasmid pPABY2:NZ_CP015090.1/CP015090.1; plasmid pPABY3:NZ_CP015092.1/CP015092.1; plasmid pPABY4:NZ_CP015095.1/CP015095.1; plasmid pPABY5:NZ_CP015089.1/CP015089.1; plasmid pPABY6:NZ_CP015094.1/CP015094.1; plasmid pPABY7:NZ_CP015097.1/CP015097.1; plasmid pPABY8:NZ_CP015096.1/CP015096.1		9	4924	2017-01-30T00:00:00Z	ftp://ftp.ncbi.nlm.nih.gov/genomes/all/GCA/001/975/705/GCA_001975705.1_ASM197570v1	ftp://ftp.ncbi.nlm.nih.gov/genomes/all/GCF/001/975/705/GCF_001975705.1_ASM197570v1	25	A0A1P8V0E4_9RHOB	unreviewed	50S ribosomal protein L28	rpmB Ga0080574_TMP4788	Pelagibaca abyssi	MSRVCELTGKGPMTGHNVSHANNKTKRRFLPNLNDVTLQSETLGRGVKLRISASALRSVDHRGGLDKFLAKAKDTELSANALKVKKEIAKAQAAQA	96	C	T	S	A	3	mutated	1.0
110	A0A1S7TA92	Agrobacterium tumefaciens	Bacteria;Proteobacteria;Alphaproteobacteria	Ach5	SAMN03420836	PRJNA278497	GCA_000971565.1	Complete	5.66866	58.4702	chromosome circular:NZ_CP011246.1/CP011246.1; chromosome linear:NZ_CP011247.1/CP011247.1; plasmid pAt:NZ_CP011248.1/CP011248.1; plasmid pTi:NZ_CP011249.1/CP011249.1		4	5184	2015-04-13T00:00:00Z	ftp://ftp.ncbi.nlm.nih.gov/genomes/all/GCA/000/971/565/GCA_000971565.1_ASM97156v1	ftp://ftp.ncbi.nlm.nih.gov/genomes/all/GCF/000/971/565/GCF_000971565.1_ASM97156v1	25	A0A1S7TA92_RHIRD	unreviewed	50S ribosomal protein L28	rpmB AGR1A_Lc80317	Agrobacterium tumefaciens	MSRVCELTGKGVQTGNNVSHANNKTKRRFLPNLCQVTLISDALGQRFRLRVSAAALRSVEHRGGLDAFLLKSGENELSMRARLLRRQIAKKTAEAA	96	C	T	S	A	3	mutated	1.0
111	L7CDP5	Rhodopirellula baltica	Bacteria;PVC group;Planctomycetes	1	SAMEA3138332	PRJNA413	GCA_000196115.1	Complete	7.145580000000002	55.4	chromosome:NC_005027.1/BX119912.1		1	7325	2003-07-02T00:00:00Z	ftp://ftp.ncbi.nlm.nih.gov/genomes/all/GCA/000/196/115/GCA_000196115.1_ASM19611v1	ftp://ftp.ncbi.nlm.nih.gov/genomes/all/GCF/000/196/115/GCF_000196115.1_ASM19611v1	25	L7CDP5_RHOBT	unreviewed	50S ribosomal protein L28	rpmB RBSWK_03822	Rhodopirellula baltica	MAENQMARQCEACGKKVQMGNRIETRGKAKYLGGVGTKITGCTRRKFVPNLQKVHVTLPNGTNKSMRVCTQCIRSGVVRKTVKTKPFDVSGSKKS	95	C	C	C	C	0	non-mutated		1.0
112	A0L5U1	Magnetococcus marinus	Bacteria;Proteobacteria;Alphaproteobacteria	MC-1	SAMN02598452	PRJNA262	GCA_000014865.1	Complete	4.7195800000000006	54.2	chromosome:NC_008576.1/CP000471.1		1	3766	2006-11-08T00:00:00Z	ftp://ftp.ncbi.nlm.nih.gov/genomes/all/GCA/000/014/865/GCA_000014865.1_ASM1486v1	ftp://ftp.ncbi.nlm.nih.gov/genomes/all/GCF/000/014/865/GCF_000014865.1_ASM1486v1	25	RL28_MAGMM	reviewed	50S ribosomal protein L28	rpmB Mmc1_0815	Magnetococcus marinus	MARKRTLGGKAPQAGNKVSHSQRKTRRQWMPNIQTKALWSITLGQSVKVTISTSALRSVDNAGGLDNYLLKILPSELTPSMRRVARQIRERKAAA	95	R	G	S	A	4	mutated	1.0
113	A0A2W5N3A2	Rhodovulum sulfidophilum	Bacteria;Proteobacteria;Alphaproteobacteria	DSM 2351	SAMD00025828	PRJDB3519	GCA_001548075.1	Complete	4.73277	66.8886	chromosome Unknown:NZ_AP014800.1/AP014800.1; plasmid Plasmid1:NZ_AP014801.1/AP014801.1; plasmid Plasmid2:NZ_AP014802.1/AP014802.1; plasmid Plasmid3:NZ_AP014803.1/AP014803.1		4	4146	2015-03-18T00:00:00Z	ftp://ftp.ncbi.nlm.nih.gov/genomes/all/GCA/001/548/075/GCA_001548075.1_ASM154807v1	ftp://ftp.ncbi.nlm.nih.gov/genomes/all/GCF/001/548/075/GCF_001548075.1_ASM154807v1	25	A0A2W5N3A2_RHOSU	unreviewed	50S ribosomal protein L28	rpmB DI556_18030	Rhodovulum sulfidophilum	MSRRCELTGKGVMVGNNVSHANNKTKRRFMPNLNDVTLTSETLGQSHSFKISAAALRTVDHRGGLDAFLAKAPDAELSPKALKLKREIAKAAAAA	95	C	T	S	A	3	mutated	1.0
114	H6SJU5	Pararhodospirillum photometricum	Bacteria;Proteobacteria;Alphaproteobacteria	DSM 122	SAMEA2272054	PRJEA81611	GCA_000284415.2	Complete	3.87629	64.7	chromosome DSM 122:NC_017059.1/HE663493.1		1	3203	2012-02-23T00:00:00Z	ftp://ftp.ncbi.nlm.nih.gov/genomes/all/GCA/000/284/415/GCA_000284415.2_ASM28441v2	ftp://ftp.ncbi.nlm.nih.gov/genomes/all/GCF/000/284/415/GCF_000284415.1_ASM28441v2	25	H6SJU5_PARPM	unreviewed	50S ribosomal protein L28	rpmB RSPPHO_01634	Pararhodospirillum photometricum	MSRRCPVTGKGVQTGNNVSHSNIKTRRRFLPNLQVNSLMSDKLGEPVRVRLSTHGLRTVEHRGGIDAFLLATPTAELTPDLRRVKRRLVKLQAQG	95	C	T	S	G	3	mutated	1.0
115	D5AR48	Rhodobacter capsulatus	Bacteria;Proteobacteria;Alphaproteobacteria	SB 1003	SAMN02604080	PRJNA55	GCA_000021865.1	Complete	3.87192	66.5966	chromosome:NC_014034.1/CP001312.1; plasmid pRCB133:NC_014035.1/CP001313.1		2	3531	2010-04-09T00:00:00Z	ftp://ftp.ncbi.nlm.nih.gov/genomes/all/GCA/000/021/865/GCA_000021865.1_ASM2186v1	ftp://ftp.ncbi.nlm.nih.gov/genomes/all/GCF/000/021/865/GCF_000021865.1_ASM2186v1	25	D5AR48_RHOCB	unreviewed	50S ribosomal protein L28	rpmB RCAP_rcc03129	Rhodobacter capsulatus	MSRVCELTGKGPMSGNNISHANNKTRRRFLPNLNEVTLISDVLGQSFQLRVSAAGLRTVDHRGGLDAFLAKASDDELSANALKIKKAIAKAQAAA	95	C	T	S	G	3	mutated	1.0
116	F8L0R0	Parachlamydia acanthamoebae	Bacteria;PVC group;Chlamydiae	UV-7	SAMEA2272163	PRJEA49033	GCA_000253035.1	Complete	3.07238	39.0	chromosome:NC_015702.1/FR872580.1		1	2532	2011-06-21T00:00:00Z	ftp://ftp.ncbi.nlm.nih.gov/genomes/all/GCA/000/253/035/GCA_000253035.1_ASM25303v1	ftp://ftp.ncbi.nlm.nih.gov/genomes/all/GCF/000/253/035/GCF_000253035.1_ASM25303v1	25	F8L0R0_PARAV	unreviewed	50S ribosomal protein L28	rpmB PUV_18600	Parachlamydia acanthamoebae	MSKVCPVTGKKTTRGFKYAIRGIAKKKKGIGLKVTGKTKRRFKANLADRKLWLAEENRFVSIPNLSISGLRTLEKKEGGVAAYVRQVRSQHKAS	94	C	T	S	G	3	mutated	1.0
117	A0A031JYG6	Novosphingobium resinovorum	Bacteria;Proteobacteria;Alphaproteobacteria	SA1	SAMN05507135	PRJNA336270	GCA_001742225.1	Complete	6.9181300000000014	64.8938	chromosome:NZ_CP017075.1/CP017075.1; plasmid pSA1:NZ_CP017076.1/CP017076.1; plasmid pSA2:NZ_CP017077.1/CP017077.1; plasmid pSA3:NZ_CP017078.1/CP017078.1; plasmid pSA4:NZ_CP017079.1/CP017079.1; plasmid pSA4:CP017079.1		5	6198	2016-09-22T00:00:00Z	ftp://ftp.ncbi.nlm.nih.gov/genomes/all/GCA/001/742/225/GCA_001742225.1_ASM174222v1	ftp://ftp.ncbi.nlm.nih.gov/genomes/all/GCF/001/742/225/GCF_001742225.1_ASM174222v1	25	A0A031JYG6_9SPHN	unreviewed	50S ribosomal protein L28	rpmB BES08_13980 BV97_02028	Novosphingobium resinovorum	MSRICELTGKGRQVGCNVSHANNKTKRVFLPNLQNVTLMSEGLDRSFKFRVSTHGLRSVEHNGGLDNWLLKTSDAKLSPRAAKVKRDLKKTQAA	94	C	T	S	G	3	mutated	1.0
118	A0A1Z1FDN6	Croceicoccus marinus	Bacteria;Proteobacteria;Alphaproteobacteria	E4A9	SAMN05176185	PRJNA322659	GCA_001661675.2	Complete	4.10919	64.5058	chromosome:NZ_CP019602.1/CP019602.1; plasmid pCME4A9I:NZ_CP019603.1/CP019603.1; plasmid pCME4A9II:NZ_CP019604.1/CP019604.1		3	3653	2017-01-19T00:00:00Z	ftp://ftp.ncbi.nlm.nih.gov/genomes/all/GCA/001/661/675/GCA_001661675.2_ASM166167v2	ftp://ftp.ncbi.nlm.nih.gov/genomes/all/GCF/001/661/675/GCF_001661675.2_ASM166167v2	25	A0A1Z1FDN6_9SPHN	unreviewed	50S ribosomal protein L28	rpmB A9D14_13230	Croceicoccus marinus	MSRICELTGKGRQIGHNVSHANNKTKRVFLPNLQNVTLMSEKLERSFKFRVSTQGLRSVEHNGGLDNWLLKTKDDKLSLRARKVKRELVKAA	92	C	T	S	G	3	mutated	1.0
119	F8L9V3	Simkania negevensis	Bacteria;PVC group;Chlamydiae	Z	SAMEA2272380	PRJEA49035	GCA_000237205.1	Complete	2.62838	41.6242	chromosome gsn.131:NC_015713.1/FR872582.1; plasmid pSn:NC_015710.1/FR872581.1		2	2355	2011-06-21T00:00:00Z	ftp://ftp.ncbi.nlm.nih.gov/genomes/all/GCA/000/237/205/GCA_000237205.1_ASM23720v1	ftp://ftp.ncbi.nlm.nih.gov/genomes/all/GCF/000/237/205/GCF_000237205.1_ASM23720v1	25	F8L9V3_SIMNZ	unreviewed	50S ribosomal protein L28	rpmB SNE_A17800	Simkania negevensis	MSKKCQVTGKRPRRGKSYSIRGIAKKKKGIGLNVTGTVKRRFLPNLVKKRFWFAEENRFITLRLSTSAMRNIDKKGLGPIIKQLRAQGEKI	91	C	T	S	A	3	mutated	1.0
120	F8LCK9	Waddlia chondrophila	Bacteria;PVC group;Chlamydiae	WSU 86-1044	SAMN02603402	PRJNA43761	GCA_000092785.1	Complete	2.13191	43.7547	chromosome:NC_014225.1/CP001928.1; plasmid pWc:NC_014226.1/CP001929.1		2	1854	2010-06-03T00:00:00Z	ftp://ftp.ncbi.nlm.nih.gov/genomes/all/GCA/000/092/785/GCA_000092785.1_ASM9278v1	ftp://ftp.ncbi.nlm.nih.gov/genomes/all/GCF/000/092/785/GCF_000092785.1_ASM9278v1	25	F8LCK9_9BACT	unreviewed	50S ribosomal protein L28	rpmB WCH_BT11460	Waddlia chondrophila	MPKCQVTGKKTTRGNKYSIRGIAKKQKGIGLNITGKTRRTFKPNIIEKKLWFPEEKRFITLKLSTSALRTIDKVGVGPIVRKLRAQGHKI	90	C	T	S	A	3	mutated	1.0
121	A0A060R6X2	Mucinivorans hirudinis	Bacteria;FCB group;Bacteroidetes/Chlorobi group		SAMEA3139033	PRJEB5062	GCA_000723505.1	Complete	3.14923	44.9	chromosome I:NZ_HG934468.1/HG934468.1		1	2743	2014-06-15T00:00:00Z	ftp://ftp.ncbi.nlm.nih.gov/genomes/all/GCA/000/723/505/GCA_000723505.1_Mucivorans_M3_Nelson-Bomar-Fixed	ftp://ftp.ncbi.nlm.nih.gov/genomes/all/GCF/000/723/505/GCF_000723505.1_Mucivorans_M3_Nelson-Bomar-Fixed	25	A0A060R6X2_9BACT	unreviewed	50S ribosomal protein L28	rpmB BN938_0805	Mucinivorans hirudinis	MRAPKNIRGHETIMKICQITGVKAQVGHKVSHSNKKVLRRYEPNLKTKRIWSEVEGRWITLRLTAAAMRTINKNGLQATLKEAKALPKIY	90	C	T	T	A	3	mutated	1.0
122	F7UCK4	Agrobacterium tumefaciens	Bacteria;Proteobacteria;Alphaproteobacteria	Ach5	SAMN03420836	PRJNA278497	GCA_000971565.1	Complete	5.66866	58.4702	chromosome circular:NZ_CP011246.1/CP011246.1; chromosome linear:NZ_CP011247.1/CP011247.1; plasmid pAt:NZ_CP011248.1/CP011248.1; plasmid pTi:NZ_CP011249.1/CP011249.1		4	5184	2015-04-13T00:00:00Z	ftp://ftp.ncbi.nlm.nih.gov/genomes/all/GCA/000/971/565/GCA_000971565.1_ASM97156v1	ftp://ftp.ncbi.nlm.nih.gov/genomes/all/GCF/000/971/565/GCF_000971565.1_ASM97156v1	25	F7UCK4_RHIRD	unreviewed	50S ribosomal protein L28	rpmB Agau_L100206	Agrobacterium tumefaciens	MTGKGVQTGNNVSHANNKTKRRFLPNLCQVTLISDALGQRFRLRVSAAALRSVEHRGGLDAFLLKSGENELSMRARLLRRQIAKKTAEAA	90	-	T	S	A	4	mutated	1.0
123	I0ICM1	Phycisphaera mikurensis	Bacteria;PVC group;Planctomycetes	NBRC 102666	SAMD00061032	PRJDB46	GCA_000284115.1	Complete	3.88438	73.2311	chromosome:NC_017080.1/AP012338.1; plasmid pPSMK1:NC_017081.1/AP012339.1		2	3060	2012-03-29T00:00:00Z	ftp://ftp.ncbi.nlm.nih.gov/genomes/all/GCA/000/284/115/GCA_000284115.1_ASM28411v1	ftp://ftp.ncbi.nlm.nih.gov/genomes/all/GCF/000/284/115/GCF_000284115.1_ASM28411v1	25	I0ICM1_PHYMF	unreviewed	50S ribosomal protein L28	rpmB PSMK_08500	Phycisphaera mikurensis	MPRVCDYTGKKTSTGFQYTLRGRKKYLGGVGTKVTGKTKRTFKPNIQTIRAVDENGVVRRVKASTRAIRNGLITKPLSRKLSYTDKQDG	89	C	T	S	A	3	mutated	1.0
124	B9KMW7	Rhodobacter sphaeroides	Bacteria;Proteobacteria;Alphaproteobacteria	MBTLJ-8	SAMN04032843	PRJNA293258	GCA_001576595.1	Complete	4.66657	68.7375	chromosome 1:NZ_CP012960.1/CP012960.1; chromosome 2:NZ_CP012961.1/CP012961.1; plasmid unnamed_1:NZ_CP012962.1/CP012962.1; plasmid unnamed_2:NZ_CP012963.1/CP012963.1; plasmid unnamed_3:NZ_CP012964.1/CP012964.1; plasmid unnamed_4:NZ_CP012965.1/CP012965.1		8	4374	2016-02-16T00:00:00Z	ftp://ftp.ncbi.nlm.nih.gov/genomes/all/GCA/001/576/595/GCA_001576595.1_ASM157659v1	ftp://ftp.ncbi.nlm.nih.gov/genomes/all/GCF/001/576/595/GCF_001576595.1_ASM157659v1	25	B9KMW7_RHOSK	unreviewed	50S ribosomal protein L28	RSKD131_0319	Rhodobacter sphaeroides	MTGNTVSHANNKSRRRFLPNLNDVTLISDVLGQSFKLRISAAALRTVDHRGGLDAFLAKAKDDELSVKARAIKKEIEKAQATAA	84	-	-	S	A	4	mutated	1.0
125	A0A0U4B0W1	Deinococcus actinosclerus	Bacteria;Terrabacteria group;Deinococcus-Thermus	BM2	SAMN04325383	PRJNA305458	GCA_001507665.1	Complete	3.26433	70.6	chromosome:NZ_CP013910.1/CP013910.1		1	3073	2016-01-08T00:00:00Z	ftp://ftp.ncbi.nlm.nih.gov/genomes/all/GCA/001/507/665/GCA_001507665.1_ASM150766v1	ftp://ftp.ncbi.nlm.nih.gov/genomes/all/GCF/001/507/665/GCF_001507665.1_ASM150766v1	25	A0A0U4B0W1_9DEIO	unreviewed	50S ribosomal protein L28	rpmB AUC44_11330	Deinococcus actinosclerus	MSRECYLTGKKNLVVNSVTRRGKARAQGGVGRKVTGVTRRVQRANLHKRAICEGGVTKTVWLSASALRTLSRGPYRGIELL	81	C	T	S	A	3	mutated			1.0
126	I3Z0W8	Belliella baltica	Bacteria;FCB group;Bacteroidetes/Chlorobi group	DSM 15883	SAMN02232009	PRJNA50619	GCA_000265405.1	Complete	4.1966	36.8	chromosome:NC_018010.1/CP003281.1		1	3664	2012-06-08T00:00:00Z	ftp://ftp.ncbi.nlm.nih.gov/genomes/all/GCA/000/265/405/GCA_000265405.1_ASM26540v1	ftp://ftp.ncbi.nlm.nih.gov/genomes/all/GCF/000/265/405/GCF_000265405.1_ASM26540v1	25	I3Z0W8_BELBD	unreviewed	50S ribosomal protein L28	rpmB Belba_0218	Belliella baltica	MAKVCDITGKRPQVGNNVSHANNKTKRKFLPNLHKKSFYVPEEDAWITLKVCSKALRTINKNGISSVLKKAQNEGFIIIK	80	C	T	C	A	2	mutated	1.0
127	A0A172XWS7	Chryseobacterium glaciei	Bacteria;FCB group;Bacteroidetes/Chlorobi group	IHBB 10212	SAMN04524003	PRJNA313490	GCA_001648155.1	Complete	4.87165	34.0371	chromosome:NZ_CP015199.1/CP015199.1; plasmid pMP01:NZ_CP015200.1/CP015200.1; plasmid pMP02:NZ_CP015201.1/CP015201.1		3	4277	2016-05-19T00:00:00Z	ftp://ftp.ncbi.nlm.nih.gov/genomes/all/GCA/001/648/155/GCA_001648155.1_ASM164815v1	ftp://ftp.ncbi.nlm.nih.gov/genomes/all/GCF/001/648/155/GCF_001648155.1_ASM164815v1	25	A0A172XWS7_9FLAO	unreviewed	50S ribosomal protein L28	rpmB A0O34_13110	Chryseobacterium glaciei	MSRICQITGKRAMVGNNVSHANNKTKRRFEINLLEKKFYLPEQDKHVTLKVSAHGLRVINKIGIEEAIERGTRNGLIKKN	80	C	T	S	G	3	mutated	1.0
128	A0A0U4CNP4	Hymenobacter sedentarius	Bacteria;FCB group;Bacteroidetes/Chlorobi group	DG5B	SAMN04325376	PRJNA305453	GCA_001507645.1	Complete	4.86885	61.0	chromosome:NZ_CP013909.1/CP013909.1		1	3882	2016-01-08T00:00:00Z	ftp://ftp.ncbi.nlm.nih.gov/genomes/all/GCA/001/507/645/GCA_001507645.1_ASM150764v1	ftp://ftp.ncbi.nlm.nih.gov/genomes/all/GCF/001/507/645/GCF_001507645.1_ASM150764v1	25	A0A0U4CNP4_9BACT	unreviewed	50S ribosomal protein L28	rpmB AUC43_07455	Hymenobacter sedentarius	MARVCDLTGKRTRVGNNVSHANNKTKRKFYPNLQKKRFYIPEQDAWVTLKVATSTIRTINKNGIMSVLKKAKEQGFIVY	79	C	T	A	T	3	mutated	1.0
129	E4TTU8	Marivirga tractuosa	Bacteria;FCB group;Bacteroidetes/Chlorobi group	DSM 4126	SAMN00138949	PRJNA37901	GCA_000183425.1	Complete	4.51649	35.5046	chromosome:NC_014759.1/CP002349.1; plasmid pFTRAC01:NC_014750.1/CP002350.1		2	3740	2010-11-30T00:00:00Z	ftp://ftp.ncbi.nlm.nih.gov/genomes/all/GCA/000/183/425/GCA_000183425.1_ASM18342v1	ftp://ftp.ncbi.nlm.nih.gov/genomes/all/GCF/000/183/425/GCF_000183425.1_ASM18342v1	25	E4TTU8_MARTH	unreviewed	50S ribosomal protein L28	rpmB Ftrac_2018	Marivirga tractuosa	MARVCQITGKRPQVGNNVSHSNNKTRRRFLPNLQKKRFYLPEEDKWITLKVSASAIRTINKNGITSVLKKARENGNILV	79	C	T	S	A	3	mutated	1.0
130	A0A1B1Y313	Wenyingzhuangia fucanilytica	Bacteria;FCB group;Bacteroidetes/Chlorobi group	CZ1127	SAMN04451729	PRJNA309604	GCA_001697185.1	Complete	3.42706	31.6	chromosome:NZ_CP014224.1/CP014224.1		1	2771	2016-08-02T00:00:00Z	ftp://ftp.ncbi.nlm.nih.gov/genomes/all/GCA/001/697/185/GCA_001697185.1_ASM169718v1	ftp://ftp.ncbi.nlm.nih.gov/genomes/all/GCF/001/697/185/GCF_001697185.1_ASM169718v1	25	A0A1B1Y313_9FLAO	unreviewed	50S ribosomal protein L28	rpmB AXE80_01880	Wenyingzhuangia fucanilytica	MSKVCELTGKKAMVGNNVSHALNRTKRKFNANLITKRFYIPEEDKWITLKLSTAALKNINKKGISAVIKEAKEKGFLVK	79	C	T	S	A	3	mutated	1.0
131	A0A1Z8BCI7	Nonlabens dokdonensis	Bacteria;FCB group;Bacteroidetes/Chlorobi group	DSW-6	SAMN02603479	PRJNA33015	GCA_000332115.1	Complete	3.91463	35.3	chromosome:NC_020156.1/CP001397.1		1	3374	2013-01-18T00:00:00Z	ftp://ftp.ncbi.nlm.nih.gov/genomes/all/GCA/000/332/115/GCA_000332115.1_ASM33211v1	ftp://ftp.ncbi.nlm.nih.gov/genomes/all/GCF/000/332/115/GCF_000332115.1_ASM33211v1	25	A0A1Z8BCI7_9FLAO	unreviewed	50S ribosomal protein L28	rpmB A9Q93_01590	Nonlabens dokdonensis	MSRVCELTGKKAMTGNNVSFSMNKTKRRFNVNLFKKKFYLPEEDKWVTLKVSARAIKNVNKKGITQVVKEARAKGYLTK	79	C	T	S	A	3	mutated	1.0
132	A0A2H1XRJ6	Tenacibaculum dicentrarchi	Bacteria;FCB group;Bacteroidetes/Chlorobi group	AY7486TD	SAMN04346845	PRJNA305919	GCA_001483385.1	Complete	2.91825	31.5	chromosome:NZ_CP013671.1/CP013671.1		1	2425	2015-12-30T00:00:00Z	ftp://ftp.ncbi.nlm.nih.gov/genomes/all/GCA/001/483/385/GCA_001483385.1_ASM148338v1	ftp://ftp.ncbi.nlm.nih.gov/genomes/all/GCF/001/483/385/GCF_001483385.1_ASM148338v1	25	A0A2H1XRJ6_9FLAO	unreviewed	50S ribosomal protein L28	rpmB TDCHD05_70022 TNO021_200124	Tenacibaculum dicentrarchi	MSRVCELTGKKAMVGNNVSHALNRTKRKFNANLMTKRFFIPEEDKWITLKVSASALKNINKKGISAVIKSARENGFLTK	79	C	T	S	A	3	mutated	1.0
133	A0A1L3JGS2	Tenacibaculum todarodis	Bacteria;FCB group;Bacteroidetes/Chlorobi group	LPB0136	SAMN05945923	PRJNA350758	GCA_001889045.1	Complete	3.01921	30.7	chromosome:NZ_CP018155.1/CP018155.1		1	2660	2016-12-05T00:00:00Z	ftp://ftp.ncbi.nlm.nih.gov/genomes/all/GCA/001/889/045/GCA_001889045.1_ASM188904v1	ftp://ftp.ncbi.nlm.nih.gov/genomes/all/GCF/001/889/045/GCF_001889045.1_ASM188904v1	25	A0A1L3JGS2_9FLAO	unreviewed	50S ribosomal protein L28	rpmB LPB136_02315	Tenacibaculum todarodis	MSRVCELTGKKAMVGNNVSHAMNRTKRRFNANLMTKRFFIPEEDKWVTLKVSASALKNINKKGIAAVIKEARAKGFLTK	79	C	T	S	A	3	mutated	1.0
134	A0A1B8TNU6	Polaribacter vadi	Bacteria;FCB group;Bacteroidetes/Chlorobi group	LPB0003	SAMN05726018	PRJNA341555	GCA_001761365.1	Complete	3.80931	29.6	chromosome:NZ_CP017477.1/CP017477.1		1	3223	2016-10-12T00:00:00Z	ftp://ftp.ncbi.nlm.nih.gov/genomes/all/GCA/001/761/365/GCA_001761365.1_ASM176136v1	ftp://ftp.ncbi.nlm.nih.gov/genomes/all/GCF/001/761/365/GCF_001761365.1_ASM176136v1	25	A0A1B8TNU6_9FLAO	unreviewed	50S ribosomal protein L28	rpmB LPB3_16135	Polaribacter vadi	MSRVCELTGKKAMVGNNVSKALNRTKRTFDANLMTKRFYIPEEDKWITLKVSASALKNINKLGVSAVIKEARANGFLTK	79	C	T	S	A	3	mutated	1.0
135	A0M3L4	Gramella forsetii	Bacteria;FCB group;Bacteroidetes/Chlorobi group	KT0803	SAMEA2272667	PRJEA19061	GCA_000060345.1	Complete	3.79847	36.6	chromosome:NC_008571.1/CU207366.1		1	3368	2006-11-06T00:00:00Z	ftp://ftp.ncbi.nlm.nih.gov/genomes/all/GCA/000/060/345/GCA_000060345.1_ASM6034v1	ftp://ftp.ncbi.nlm.nih.gov/genomes/all/GCF/000/060/345/GCF_000060345.1_ASM6034v1	25	RL28_GRAFK	reviewed	50S ribosomal protein L28	rpmB GFO_2244	Gramella forsetii	MSRVCELTGKRAMVGNNVSHAMNKTKRKFNANLVKKRFFLPEEDRWVTLKVCTSALKDINKKGISAVIKEAKAKGFLQK	79	C	T	C	A	2	mutated	1.0
136	U5T4C4	Spiribacter curvatus	Bacteria;Proteobacteria;Gammaproteobacteria	UAH-SP71	SAMN02603231	PRJNA203688	GCA_000485905.1	Complete	1.92663	63.9	chromosome:NC_022664.1/CP005990.1		1	1827	2013-10-29T00:00:00Z	ftp://ftp.ncbi.nlm.nih.gov/genomes/all/GCA/000/485/905/GCA_000485905.1_ASM48590v1	ftp://ftp.ncbi.nlm.nih.gov/genomes/all/GCF/000/485/905/GCF_000485905.1_ASM48590v1	25	U5T4C4_9GAMM	unreviewed	50S ribosomal protein L28	rpmB SPICUR_00665	Spiribacter curvatus	MAKVCQVTGKRPMTGNNVSHANNKTRRRFLPNLRYHRFWLESESRWVRLRISSKGMRLIDKLGIEQVVSDLRSRGERV	78	C	T	S	G	3	mutated	1.0
137	K9VZL1	Crinalium epipsammum	Bacteria;Terrabacteria group;Cyanobacteria/Melainabacteria group	PCC 9333	SAMN02261349	PRJNA158835	GCA_000317495.1	Complete	5.62041	40.1979	chromosome:NC_019753.1/CP003620.1; plasmid pCRI9333.01:NC_019733.1/CP003621.1; plasmid pCRI9333.02:NC_019734.1/CP003622.1; plasmid pCRI9333.03:NC_019754.1/CP003623.1; plasmid pCRI9333.04:NC_019735.1/CP003624.1; plasmid pCRI9333.05:NC_019736.1/CP003625.1; plasmid pCRI9333.06:NC_019755.1/CP003626.1; plasmid pCRI9333.07:NC_019737.1/CP003627.1; plasmid pCRI9333.08:NC_019756.1/CP003628.1		9	4728	2012-12-06T00:00:00Z	ftp://ftp.ncbi.nlm.nih.gov/genomes/all/GCA/000/317/495/GCA_000317495.1_ASM31749v1	ftp://ftp.ncbi.nlm.nih.gov/genomes/all/GCF/000/317/495/GCF_000317495.1_ASM31749v1	25	K9VZL1_9CYAN	unreviewed	50S ribosomal protein L28	rpmB rpl28 Cri9333_1698	Crinalium epipsammum	MARKCELTGKKANNAFAVSHSHRRTKKLQQPNLQWKRIWWAEGKRWVRLRLSTKAIKTLDNKGLALMAKEAGINLNQY	78	C	T	S	A	3	mutated	1.0
138	A0A328JCD6	Herbaspirillum rubrisubalbicans	Bacteria;Proteobacteria;Betaproteobacteria	M1	SAMN04334956	PRJNA72471	GCA_001483945.1	Complete	5.61126	61.5	chromosome:NZ_CP013737.1/CP013737.1		1	4722	2016-01-04T00:00:00Z	ftp://ftp.ncbi.nlm.nih.gov/genomes/all/GCA/001/483/945/GCA_001483945.1_ASM148394v1	ftp://ftp.ncbi.nlm.nih.gov/genomes/all/GCF/001/483/945/GCF_001483945.1_ASM148394v1	25	A0A328JCD6_9BURK	unreviewed	50S ribosomal protein L28	rpmB RB24_07405	Herbaspirillum rubrisubalbicans	MARVCQVTGKGPMVGNNVSHANNKTKRRFLPNLQNRRIFVESENRWVSLRLSNAGLRVIDKIGIDAVLADLRARGEKV	78	C	T	S	G	3	mutated	1.0
139	G0AJD1	Collimonas fungivorans	Bacteria;Proteobacteria;Betaproteobacteria	Ter6	SAMN04195674	PRJNA299268	GCA_001584145.1	Complete	5.59973	59.0	chromosome:NZ_CP013232.1/CP013232.1		1	4777	2016-03-09T00:00:00Z	ftp://ftp.ncbi.nlm.nih.gov/genomes/all/GCA/001/584/145/GCA_001584145.1_ASM158414v1	ftp://ftp.ncbi.nlm.nih.gov/genomes/all/GCF/001/584/145/GCF_001584145.1_ASM158414v1	25	G0AJD1_COLFT	unreviewed	50S ribosomal protein L28	rpmB CFU_1233	Collimonas fungivorans	MARVCQVTGKGPMVGNNVSHANNKTKRRFLPNLQNRRIFVESENRWVSLRLSNAGLRVIDKIGIDAVLTDLRARGEKV	78	C	T	S	G	3	mutated	1.0
140	A4G7W0	Herminiimonas arsenicoxydans	Bacteria;Proteobacteria;Betaproteobacteria		SAMEA3138226	PRJNA13467	GCA_000026125.1	Complete	3.42431	54.3	chromosome:NC_009138.1/CU207211.1		1	3186	2007-03-13T00:00:00Z	ftp://ftp.ncbi.nlm.nih.gov/genomes/all/GCA/000/026/125/GCA_000026125.1_ASM2612v1	ftp://ftp.ncbi.nlm.nih.gov/genomes/all/GCF/000/026/125/GCF_000026125.1_ASM2612v1	25	RL28_HERAR	reviewed	50S ribosomal protein L28	rpmB HEAR2469	Herminiimonas arsenicoxydans	MARVCQVTGKGPMVGNNVSHANNKTKRRFLPNLQNRRIFVESENRWVSLRLSNAGLRVIDKIGIDAVLVDMRARGEKV	78	C	T	S	G	3	mutated	1.0
141	D0KVL3	Halothiobacillus neapolitanus	Bacteria;Proteobacteria;Gammaproteobacteria	c2	SAMN02598477	PRJNA31049	GCA_000024765.1	Complete	2.5828900000000004	54.7	chromosome:NC_013422.1/CP001801.1		1	2326	2009-10-21T00:00:00Z	ftp://ftp.ncbi.nlm.nih.gov/genomes/all/GCA/000/024/765/GCA_000024765.1_ASM2476v1	ftp://ftp.ncbi.nlm.nih.gov/genomes/all/GCF/000/024/765/GCF_000024765.1_ASM2476v1	25	D0KVL3_HALNC	unreviewed	50S ribosomal protein L28	rpmB Hneap_2021	Halothiobacillus neapolitanus	MARVCQVTGKRPAVGNNVSHANNKTRRRFLPNLHHKRFWVESEGRFVTLRVSTNAIRTIDKVGIESVLADLRARGEKV	78	C	T	S	A	3	mutated	1.0
142	A0A2N5YAD5	Halioglobus japonicus	Bacteria;Proteobacteria;Gammaproteobacteria	NBRC 107739	SAMN06075353	PRJNA355352	GCA_001983995.1	Complete	4.11636	57.6995	chromosome:NZ_CP019450.1/CP019450.1; plasmid unnamed1:NZ_CP019451.1/CP019451.1; plasmid unnamed2:NZ_CP019452.1/CP019452.1; plasmid unnamed3:NZ_CP019453.1/CP019453.1		4	3609	2017-02-03T00:00:00Z	ftp://ftp.ncbi.nlm.nih.gov/genomes/all/GCA/001/983/995/GCA_001983995.1_ASM198399v1	ftp://ftp.ncbi.nlm.nih.gov/genomes/all/GCF/001/983/995/GCF_001983995.1_ASM198399v1	25	A0A2N5YAD5_9GAMM	unreviewed	50S ribosomal protein L28	rpmB C0029_11875	Halioglobus japonicus	MARVCQVTGKRPVTGNNVSHAKNRTRRRFLPNLHQHRFWVESEKRFVSLRVSSKGMRIIDKKGIEAVLEDLRARGEKV	78	C	T	S	G	3	mutated	1.0
143	A0A172TS34	Flavisolibacter tropicus	Bacteria;FCB group;Bacteroidetes/Chlorobi group	LCS9	SAMN03287577	PRJNA272876	GCA_001644645.1	Complete	5.94086	41.5	chromosome:NZ_CP011390.1/CP011390.1		1	4897	2016-05-16T00:00:00Z	ftp://ftp.ncbi.nlm.nih.gov/genomes/all/GCA/001/644/645/GCA_001644645.1_ASM164464v1	ftp://ftp.ncbi.nlm.nih.gov/genomes/all/GCF/001/644/645/GCF_001644645.1_ASM164464v1	25	A0A172TS34_9BACT	unreviewed	50S ribosomal protein L28	rpmB SY85_04700	Flavisolibacter tropicus	MARVCQVTGKTPIGGNKVSHSNIKTKRRFLPNLQTKRFFLAEENKWITLKLTADGIRTINKKGLLTVVKELRAQGQHI	78	C	T	T	G	3	mutated	1.0
144	B0C811	Acaryochloris marina	Bacteria;Terrabacteria group;Cyanobacteria/Melainabacteria group	MBIC11017	SAMN02604308	PRJNA12997	GCA_000018105.1	Complete	8.3616	46.9889	chromosome:NC_009925.1/CP000828.1; plasmid pREB1:NC_009926.1/CP000838.1; plasmid pREB2:NC_009927.1/CP000839.1; plasmid pREB3:NC_009928.1/CP000840.1; plasmid pREB4:NC_009929.1/CP000841.1; plasmid pREB5:NC_009930.1/CP000842.1; plasmid pREB6:NC_009931.1/CP000843.1; plasmid pREB7:NC_009932.1/CP000844.1; plasmid pREB8:NC_009933.1/CP000845.1; plasmid pREB9:NC_009934.1/CP000846.1		10	7163	2007-10-16T00:00:00Z	ftp://ftp.ncbi.nlm.nih.gov/genomes/all/GCA/000/018/105/GCA_000018105.1_ASM1810v1	ftp://ftp.ncbi.nlm.nih.gov/genomes/all/GCF/000/018/105/GCF_000018105.1_ASM1810v1	25	RL28_ACAM1	reviewed	50S ribosomal protein L28	rpmB rpl28 AM1_2695	Acaryochloris marina	MGKKCQLTGKKANNAFAVSHSHRRTHKLQEANLQWKRVWWPQEKRWVKLRLSTKAIKTLEKKGLAAFAREAGINLNQV	78	C	T	S	A	3	mutated	1.0
145	S5T152	Corynebacterium maris	Bacteria;Terrabacteria group;Actinobacteria	DSM 45190	SAMN02603057	PRJNA172964	GCA_000442645.1	Complete	2.83355	66.6124	chromosome:NC_021915.1/CP003924.1; plasmid pCmaris1:NC_021920.1/CP003925.1		2	2538	2013-08-01T00:00:00Z	ftp://ftp.ncbi.nlm.nih.gov/genomes/all/GCA/000/442/645/GCA_000442645.1_ASM44264v1	ftp://ftp.ncbi.nlm.nih.gov/genomes/all/GCF/000/442/645/GCF_000442645.1_ASM44264v1	25	S5T152_9CORY	unreviewed	50S ribosomal protein L28	rpmB B841_04035	Corynebacterium maris	MSAICQVTGRSPKFGKTVSHSHRRHSRRWNPNVQRRRYYLPSEGRTVTLTVSTKGMKVIDRDGIESVVAKIRARGEKI	78	C	T	S	G	3	mutated	1.0
146	Q31EB5	Hydrogenovibrio crunogenus	Bacteria;Proteobacteria;Gammaproteobacteria	XCL-2	SAMN02598288	PRJNA13018	GCA_000012605.1	Complete	2.42773	43.1	chromosome:NC_007520.2/CP000109.2		1	2244	2005-10-31T00:00:00Z	ftp://ftp.ncbi.nlm.nih.gov/genomes/all/GCA/000/012/605/GCA_000012605.1_ASM1260v1	ftp://ftp.ncbi.nlm.nih.gov/genomes/all/GCF/000/012/605/GCF_000012605.1_ASM1260v1	25	RL28_HYDCU	reviewed	50S ribosomal protein L28	rpmB Tcr_1918	Hydrogenovibrio crunogenus	MSKICQVTGKKPVVGNNVSHSHRKTRRRFLPNLQTHRFWVENENRFVKLRLSTSGMRIIDKNGIESVLAEMRARGEKV	78	C	T	S	G	3	mutated	1.0
147	F0R9J4	Cellulophaga lytica	Bacteria;FCB group;Bacteroidetes/Chlorobi group	HI1	SAMN02937577	PRJNA256111	GCA_000750195.1	Complete	3.8242	32.1	chromosome:NZ_CP009239.1/CP009239.1		1	3277	2014-09-09T00:00:00Z	ftp://ftp.ncbi.nlm.nih.gov/genomes/all/GCA/000/750/195/GCA_000750195.1_ASM75019v1	ftp://ftp.ncbi.nlm.nih.gov/genomes/all/GCF/000/750/195/GCF_000750195.1_ASM75019v1	25	F0R9J4_CELLC	unreviewed	50S ribosomal protein L28	rpmB Celly_0481	Cellulophaga lytica	MSKVCEITGKKAMFGNNVSFSINKTRRRFDVNLSKKRFYIPEEDRWITLKVSTRALKSINKKGISEVLKEAKAQGIIK	78	C	T	S	A	3	mutated	1.0
148	A0A1G7JDJ3	Cellulophaga baltica	Bacteria;FCB group;Bacteroidetes/Chlorobi group	18	SAMN02208949	PRJNA209292	GCA_000468615.2	Complete	4.63511	34.7	chromosome:NZ_CP009976.1/CP009976.1		1	3882	2014-12-09T00:00:00Z	ftp://ftp.ncbi.nlm.nih.gov/genomes/all/GCA/000/468/615/GCA_000468615.2_ASM46861v2	ftp://ftp.ncbi.nlm.nih.gov/genomes/all/GCF/000/468/615/GCF_000468615.2_ASM46861v2	25	A0A1G7JDJ3_9FLAO	unreviewed	50S ribosomal protein L28	rpmB SAMN04487992_10937	Cellulophaga baltica	MSKVCEITGKRAMFGNNVSFSINKTRRRFNVNLSKKRFYIEEENRWVTLKVSARALKSINKKGISAVLKEAKANGLTK	78	C	T	S	A	3	mutated	1.0
149	A0A1L6K9I8	Thalassolituus oleivorans	Bacteria;Proteobacteria;Gammaproteobacteria	K188	SAMN02687544	PRJNA240964	GCA_001932535.1	Complete	3.9097	46.6	chromosome:NZ_CP017810.1/CP017810.1		1	3474	2016-12-30T00:00:00Z	ftp://ftp.ncbi.nlm.nih.gov/genomes/all/GCA/001/932/535/GCA_001932535.1_ASM193253v1	ftp://ftp.ncbi.nlm.nih.gov/genomes/all/GCF/001/932/535/GCF_001932535.1_ASM193253v1	25	A0A1L6K9I8_9GAMM	unreviewed	50S ribosomal protein L28	rpmB CN03_01620	Thalassolituus oleivorans	MSKVCQVTGKGPVTGNNVSHSNIKTKRRFLPNLQSHRFWVESENRFVRLRISTKGMRIIDKKGIDVVLAELRSRGEKV	78	C	T	S	G	3	mutated	1.0
150	U1L611	Pseudoalteromonas marina	Bacteria;Proteobacteria;Gammaproteobacteria	ECSMB14103	SAMN07666111	PRJNA407902	GCA_002407085.1	Complete	3.4410800000000004	39.9	chromosome:NZ_CP023558.1/CP023558.1		1	3045	2017-10-02T00:00:00Z	ftp://ftp.ncbi.nlm.nih.gov/genomes/all/GCA/002/407/085/GCA_002407085.1_ASM240708v1	ftp://ftp.ncbi.nlm.nih.gov/genomes/all/GCF/002/407/085/GCF_002407085.1_ASM240708v1	25	U1L611_9GAMM	unreviewed	50S ribosomal protein L28	rpmB PMAN_04717	Pseudoalteromonas marina	MSKVCQVTGKRPAVGNHRSHARNATRRRFLPNLQTHRFWVESEKRFVTLRTTTKGMRIIDKKGIDAVLTEIRARGEKV	78	C	T	T	G	3	mutated	1.0
151	W0E7V8	Marichromatium purpuratum	Bacteria;Proteobacteria;Gammaproteobacteria	984	SAMN02256540	PRJNA62513	GCA_000224005.3	Complete	3.77911	67.9	chromosome:NZ_CP007031.1/CP007031.1		1	3215	2014-01-03T00:00:00Z	ftp://ftp.ncbi.nlm.nih.gov/genomes/all/GCA/000/224/005/GCA_000224005.3_ASM22400v3	ftp://ftp.ncbi.nlm.nih.gov/genomes/all/GCF/000/224/005/GCF_000224005.2_ASM22400v3	25	W0E7V8_MARPU	unreviewed	50S ribosomal protein L28	rpmB MARPU_15810	Marichromatium purpuratum	MSKVCQVTGKRPITGNNVSHAHNKTKRRFLPNLHVHRFWVENENRWVRLRVSAKGMRIIDKKGIDTVLGDIRARGERV	78	C	T	S	G	3	mutated	1.0
152	I3YDS6	Thiocystis violascens	Bacteria;Proteobacteria;Gammaproteobacteria	DSM 198	SAMN02232062	PRJNA60641	GCA_000227745.3	Complete	5.01707	62.6	chromosome:NC_018012.1/CP003154.1		1	4317	2012-06-08T00:00:00Z	ftp://ftp.ncbi.nlm.nih.gov/genomes/all/GCA/000/227/745/GCA_000227745.3_ASM22774v3	ftp://ftp.ncbi.nlm.nih.gov/genomes/all/GCF/000/227/745/GCF_000227745.2_ASM22774v3	25	I3YDS6_THIV6	unreviewed	50S ribosomal protein L28	rpmB Thivi_3270	Thiocystis violascens	MSKVCQVTGKRPLTGNNVSHANNKTKRRFLPNLHEHRFWVAAEKRFVKLRVSANGMRIIDKKGIDTVLGEIRARGERV	78	C	T	S	G	3	mutated	1.0
153	D3RVM9	Allochromatium vinosum	Bacteria;Proteobacteria;Gammaproteobacteria	DSM 180	SAMN02598487	PRJNA32547	GCA_000025485.1	Complete	3.66907	64.2117	chromosome:NC_013851.1/CP001896.1; plasmid pALVIN01:NC_013852.1/CP001897.1; plasmid pALVIN02:NC_013862.1/CP001898.1		3	3221	2010-02-16T00:00:00Z	ftp://ftp.ncbi.nlm.nih.gov/genomes/all/GCA/000/025/485/GCA_000025485.1_ASM2548v1	ftp://ftp.ncbi.nlm.nih.gov/genomes/all/GCF/000/025/485/GCF_000025485.1_ASM2548v1	25	D3RVM9_ALLVD	unreviewed	50S ribosomal protein L28	rpmB Alvin_0189	Allochromatium vinosum	MSKVCQVTGKRPLTGNNVSHANNKTKRRFLPNLHEKRFWVEAEKRWVKLRLTTKAMRTIDKKGIDAVLVDLRADGVKV	78	C	T	T	A	3	mutated	1.0
154	N6VZP1	Pseudoalteromonas agarivorans	Bacteria;Proteobacteria;Gammaproteobacteria	DSM 14585	SAMN03380222	PRJNA195419	GCA_002310855.1	Complete	4.54496	40.8702	chromosome I:NZ_CP011011.1/CP011011.1; chromosome II:NZ_CP011012.1/CP011012.1		2	3902	2017-09-18T00:00:00Z	ftp://ftp.ncbi.nlm.nih.gov/genomes/all/GCA/002/310/855/GCA_002310855.1_ASM231085v1	ftp://ftp.ncbi.nlm.nih.gov/genomes/all/GCF/002/310/855/GCF_002310855.1_ASM231085v1	25	N6VZP1_9GAMM	unreviewed	50S ribosomal protein L28	rpmB J139_11444	Pseudoalteromonas agarivorans	MSKVCQVTGKRPTVGNHRSHARNATRRRFLPNLQTHRFWVESEKRFVTLRTTTKGMRIIDKKGIDAVLTDIRARGEKV	78	C	T	T	G	3	mutated	1.0
155	U1KW29	Pseudoalteromonas rubra	Bacteria;Proteobacteria;Gammaproteobacteria	SCSIO 6842	SAMN04320552	PRJNA305221	GCA_001482385.1	Complete	5.91378	47.6619	chromosome 1:NZ_CP013611.1/CP013611.1; chromosome 2:NZ_CP013612.1/CP013612.1; plasmid pMBL6842:NZ_CP013613.1/CP013613.1		3	4743	2015-12-24T00:00:00Z	ftp://ftp.ncbi.nlm.nih.gov/genomes/all/GCA/001/482/385/GCA_001482385.1_ASM148238v1	ftp://ftp.ncbi.nlm.nih.gov/genomes/all/GCF/001/482/385/GCF_001482385.1_ASM148238v1	25	U1KW29_9GAMM	unreviewed	50S ribosomal protein L28	rpmB PRUB_05201	Pseudoalteromonas rubra	MSKVCQVTGKRPVVGNNRSHARNATKRRFLPNLQTHRFWVESEKRFVTLRTTTKGMRIIDKKGIDAVLTDIRARGEKV	78	C	T	T	G	3	mutated	1.0
156	A1WZG5	Halorhodospira halophila	Bacteria;Proteobacteria;Gammaproteobacteria	SL1	SAMN00623046	PRJNA15767	GCA_000015585.1	Complete	2.67845	68.0	chromosome:NC_008789.1/CP000544.1		1	2402	2007-01-10T00:00:00Z	ftp://ftp.ncbi.nlm.nih.gov/genomes/all/GCA/000/015/585/GCA_000015585.1_ASM1558v1	ftp://ftp.ncbi.nlm.nih.gov/genomes/all/GCF/000/015/585/GCF_000015585.1_ASM1558v1	25	RL28_HALHL	reviewed	50S ribosomal protein L28	rpmB Hhal_2314	Halorhodospira halophila	MSKVCQVTGTRPGTGNNVSHANNKTRRRFLPNLHDHRYWVESENRWVRLRVSAKGMRIIDKRGIDAVLADMRARGERV	78	C	T	S	G	3	mutated	1.0
157	A0A240URK8	Kushneria marisflavi	Bacteria;Proteobacteria;Gammaproteobacteria	SW32	SAMN06765534	PRJNA383457	GCA_002157205.1	Complete	3.66718	59.0	chromosome:NZ_CP021358.1/CP021358.1		1	3206	2017-05-24T00:00:00Z	ftp://ftp.ncbi.nlm.nih.gov/genomes/all/GCA/002/157/205/GCA_002157205.1_ASM215720v1	ftp://ftp.ncbi.nlm.nih.gov/genomes/all/GCF/002/157/205/GCF_002157205.1_ASM215720v1	25	A0A240URK8_9GAMM	unreviewed	50S ribosomal protein L28	rpmB B9H00_12345	Kushneria marisflavi	MSQVCQVTGKRPVTGNNVSHSQRKTRRRFVPNLHTHRFWVESEKRFVRLRLSSKGMRIIDKKGIEVVLKDLRANGLSV	78	C	T	S	G	3	mutated	1.0
158	A0A420ZIB4	Lacinutrix venerupis	Bacteria;FCB group;Bacteroidetes/Chlorobi group	DOK2-8	SAMN06234633	PRJNA361535	GCA_001971745.1	Complete	3.1924	30.6	chromosome:NZ_CP019352.1/CP019352.1		1	2805	2017-01-26T00:00:00Z	ftp://ftp.ncbi.nlm.nih.gov/genomes/all/GCA/001/971/745/GCA_001971745.1_ASM197174v1	ftp://ftp.ncbi.nlm.nih.gov/genomes/all/GCF/001/971/745/GCF_001971745.1_ASM197174v1	25	A0A420ZIB4_9FLAO	unreviewed	50S ribosomal protein L28	rpmB CLV86_1532	Lacinutrix venerupis	MSRVCELTGKKAMVGNNVSHAKNKTKRTFGANLIKKRFFIPGEDKWVTLKVSTSALKTINKVGIAAMLKDAKAKGFYK	78	C	T	S	A	3	mutated	1.0
159	A0A179BI79	Acidithiobacillus ferrooxidans	Bacteria;Proteobacteria;Acidithiobacillia	ATCC 23270	SAMN02603974	PRJNA53	GCA_000021485.1	Complete	2.9824	58.8	chromosome:NC_011761.1/CP001219.1		1	2909	2008-12-19T00:00:00Z	ftp://ftp.ncbi.nlm.nih.gov/genomes/all/GCA/000/021/485/GCA_000021485.1_ASM2148v1	ftp://ftp.ncbi.nlm.nih.gov/genomes/all/GCF/000/021/485/GCF_000021485.1_ASM2148v1	25	A0A179BI79_ACIFR	unreviewed	50S ribosomal protein L28	rpmB A4H96_07250	Acidithiobacillus ferrooxidans	MSRVCKVMGKKPMAGNNVSHAHNKTRRRFLPNLQYHRFWVESEKRWVRMRVSTKGIRTIDKKGIDVVLADLRAAGEKI	78	C	M	S	G	3	mutated	1.0
160	W0SCE4	Sulfuritalea hydrogenivorans	Bacteria;Proteobacteria;Betaproteobacteria	DSM 22779	SAMD00061036	PRJDB482	GCA_000828635.1	Complete	3.80265	63.3	chromosome:NZ_AP012547.1/AP012547.1		1	3537	2014-01-08T00:00:00Z	ftp://ftp.ncbi.nlm.nih.gov/genomes/all/GCA/000/828/635/GCA_000828635.1_ASM82863v1	ftp://ftp.ncbi.nlm.nih.gov/genomes/all/GCF/000/828/635/GCF_000828635.1_ASM82863v1	25	W0SCE4_9PROT	unreviewed	50S ribosomal protein L28	rpmB SUTH_01074	Sulfuritalea hydrogenivorans	MSRVCQVTGKAPMVGNNVSHANNKTKRRFLPNLHSRRFWIETENRWVSLRVSNAGLRTIDKKGIDVVLAELRERGERV	78	C	T	S	G	3	mutated	1.0
161	A0A380APF5	Shewanella putrefaciens	Bacteria;Proteobacteria;Gammaproteobacteria	WS13	SAMN08180388	PRJNA422021	GCA_003044255.1	Complete	4.38446	44.4	chromosome:CP028435.1		1	4407	2018-04-08T00:00:00Z	ftp://ftp.ncbi.nlm.nih.gov/genomes/all/GCA/003/044/255/GCA_003044255.1_ASM304425v1		25	A0A380APF5_SHEPU	unreviewed	50S ribosomal protein L28	rpmB NCTC10736_02684	Shewanella putrefaciens	MSRVCQVTGKKPMVGNNRSHAKNATRRRFLPNLQNHRFWLEEEKRFVQLRISTKGIRLIDKKGIEVVVAELRARGEKV	78	C	T	S	G	3	mutated	1.0
162	A3CZJ7	Shewanella baltica	Bacteria;Proteobacteria;Gammaproteobacteria	CW2	SAMN08768697	PRJNA443144	GCA_003030925.1	Complete	4.9447800000000015	46.4	chromosome:NZ_CP028355.1/CP028355.1		1	4042	2018-04-03T00:00:00Z	ftp://ftp.ncbi.nlm.nih.gov/genomes/all/GCA/003/030/925/GCA_003030925.1_ASM303092v1	ftp://ftp.ncbi.nlm.nih.gov/genomes/all/GCF/003/030/925/GCF_003030925.1_ASM303092v1	25	RL28_SHEB5	reviewed	50S ribosomal protein L28	rpmB Sbal_0378	Shewanella baltica	MSRVCQVTGKKPMVGNNRSHAKNATRRRFLPNLQNHRFWLEEEKRFVQLRVSTKGIRLIDKKGIEVVVAELRARGEKV	78	C	T	S	G	3	mutated	1.0
163	B1KL04	Shewanella woodyi	Bacteria;Proteobacteria;Gammaproteobacteria	ATCC 51908	SAMN02598391	PRJNA17455	GCA_000019525.1	Complete	5.9354	43.7	chromosome:NC_010506.1/CP000961.1		1	4858	2008-03-13T00:00:00Z	ftp://ftp.ncbi.nlm.nih.gov/genomes/all/GCA/000/019/525/GCA_000019525.1_ASM1952v1	ftp://ftp.ncbi.nlm.nih.gov/genomes/all/GCF/000/019/525/GCF_000019525.1_ASM1952v1	25	RL28_SHEWM	reviewed	50S ribosomal protein L28	rpmB Swoo_4560	Shewanella woodyi	MSRVCQVTGKKPMVGNNRSHAKNATRRRFLPNLQNHRFWLEGEKRFVKLRISTKGMRIIDKKGIEVVVAELRARGEKV	78	C	T	S	G	3	mutated	1.0
164	A0A2N9YG62	Beggiatoa leptomitoformis	Bacteria;Proteobacteria;Gammaproteobacteria	D-402	SAMN03988806	PRJNA292821	GCA_001305575.2	Complete	4.2653	40.5	chromosome:NZ_CP012373.1/CP012373.1		1	3453	2015-10-02T00:00:00Z	ftp://ftp.ncbi.nlm.nih.gov/genomes/all/GCA/001/305/575/GCA_001305575.2_ASM130557v2	ftp://ftp.ncbi.nlm.nih.gov/genomes/all/GCF/001/305/575/GCF_001305575.2_ASM130557v2	25	A0A2N9YG62_9GAMM	unreviewed	50S ribosomal protein L28	rpmB BLE401_12865	Beggiatoa leptomitoformis	MSRVCQVTGKRPISGNKVSHANNKSRRRFLPNLHVHRFWVASENRWVRLRLTTNAMRTIDKQGIDVVLADLRSRGMKI	78	C	T	T	A	3	mutated	1.0
165	A1S2D3	Shewanella amazonensis	Bacteria;Proteobacteria;Gammaproteobacteria	SB2B	SAMN02598298	PRJNA13385	GCA_000015245.1	Complete	4.30614	53.6	chromosome:NC_008700.1/CP000507.1		1	3684	2006-12-21T00:00:00Z	ftp://ftp.ncbi.nlm.nih.gov/genomes/all/GCA/000/015/245/GCA_000015245.1_ASM1524v1	ftp://ftp.ncbi.nlm.nih.gov/genomes/all/GCF/000/015/245/GCF_000015245.1_ASM1524v1	25	RL28_SHEAM	reviewed	50S ribosomal protein L28	rpmB Sama_0328	Shewanella amazonensis	MSRVCQVTGKRPMVGNNRSHAKNATRRRFLPNLQNHRFWLETEKRFVQLRVSTKGMRIIDKKGIEVVVAELRARGEKV	78	C	T	S	G	3	mutated	1.0
166	A8H9A9	Shewanella pealeana	Bacteria;Proteobacteria;Gammaproteobacteria	ATCC 700345	SAMN02598386	PRJNA17415	GCA_000018285.1	Complete	5.1745800000000015	44.7	chromosome:NC_009901.1/CP000851.1		1	4281	2007-10-04T00:00:00Z	ftp://ftp.ncbi.nlm.nih.gov/genomes/all/GCA/000/018/285/GCA_000018285.1_ASM1828v1	ftp://ftp.ncbi.nlm.nih.gov/genomes/all/GCF/000/018/285/GCF_000018285.1_ASM1828v1	25	RL28_SHEPA	reviewed	50S ribosomal protein L28	rpmB Spea_3836	Shewanella pealeana	MSRVCQVTGKRPMVGNNRSHAKNSTRRRFLPNLQNHRFWLENEKRFVQLRISTKGMRIIDKKGIEVVIAELRARGEKV	78	C	T	S	G	3	mutated	1.0
167	A0A075NRU3	Alteromonas australica	Bacteria;Proteobacteria;Gammaproteobacteria	H 17	SAMN02743545	PRJNA246143	GCA_000730385.1	Complete	4.30883	44.9	chromosome:NZ_CP008849.1/CP008849.1		1	3679	2014-07-17T00:00:00Z	ftp://ftp.ncbi.nlm.nih.gov/genomes/all/GCA/000/730/385/GCA_000730385.1_ASM73038v1	ftp://ftp.ncbi.nlm.nih.gov/genomes/all/GCF/000/730/385/GCF_000730385.1_ASM73038v1	25	A0A075NRU3_9ALTE	unreviewed	50S ribosomal protein L28	rpmB DCW74_02745 DEB45_07800 EP13_00280	Alteromonas australica	MSRVCQVTGKRPTVGNNRSHARNATRRRFLPNLQTHRFWVESENRFVKLRLSAKGMRIIDKKGIDSVLTDIRARGEKI	78	C	T	S	G	3	mutated	1.0
168	W5YHU0	Marinobacter similis	Bacteria;Proteobacteria;Gammaproteobacteria	A3d10	SAMN02401946	PRJNA227392	GCA_000830985.1	Complete	3.9759	57.6	chromosome:NZ_CP007151.1/CP007151.1		1	2527	2014-02-05T00:00:00Z	ftp://ftp.ncbi.nlm.nih.gov/genomes/all/GCA/000/830/985/GCA_000830985.1_ASM83098v1	ftp://ftp.ncbi.nlm.nih.gov/genomes/all/GCF/000/830/985/GCF_000830985.1_ASM83098v1	25	W5YHU0_9ALTE	unreviewed	50S ribosomal protein L28	rpmB AU14_08265	Marinobacter similis	MSRVCQVTGKRPVSGNNVSHAMNHTRRRFLPNLQNHRFWVESEKRFVKLRVSTKGMRIIDKKGIDAVLADLRARGEKF	78	C	T	S	G	3	mutated	1.0
169	W5YMZ4	Marinobacter salarius	Bacteria;Proteobacteria;Gammaproteobacteria	R9SW1	SAMN02401947	PRJNA227392	GCA_000831005.1	Complete	4.61653	57.1	chromosome:NZ_CP007152.1/CP007152.1		1	2973	2014-02-05T00:00:00Z	ftp://ftp.ncbi.nlm.nih.gov/genomes/all/GCA/000/831/005/GCA_000831005.1_ASM83100v1	ftp://ftp.ncbi.nlm.nih.gov/genomes/all/GCF/000/831/005/GCF_000831005.1_ASM83100v1	25	W5YMZ4_9ALTE	unreviewed	50S ribosomal protein L28	rpmB AU15_02005 MARSALSMR5_00611	Marinobacter salarius	MSRVCQVTGKRPVTGNNVSHAMNHSRRRFLPNLQNHRFWVESEKRFVKLRVSTKGMRVIDKKGIDAVLADLRARGEKF	78	C	T	S	G	3	mutated	1.0
170	F2K093	Marinomonas mediterranea	Bacteria;Proteobacteria;Gammaproteobacteria	MMB-1	SAMN00713593	PRJNA51765	GCA_000192865.1	Complete	4.68432	44.1	chromosome:NC_015276.1/CP002583.1		1	4115	2011-03-22T00:00:00Z	ftp://ftp.ncbi.nlm.nih.gov/genomes/all/GCA/000/192/865/GCA_000192865.1_ASM19286v1	ftp://ftp.ncbi.nlm.nih.gov/genomes/all/GCF/000/192/865/GCF_000192865.1_ASM19286v1	25	F2K093_MARM1	unreviewed	50S ribosomal protein L28	rpmB Marme_0512	Marinomonas mediterranea	MSRVCQVTGKRPVTGNNVSHSKRRTKRRFLPNLHWHRFWVDSENRYVRIRVSSKGMRIIDKKGIDAVLADMRANGEKV	78	C	T	S	G	3	mutated	1.0
171	A0A167IBK8	Hydrogenophaga crassostreae	Bacteria;Proteobacteria;Betaproteobacteria	LPB0072	SAMN05726019	PRJNA341556	GCA_001761385.1	Complete	4.94413	61.3	chromosome:NZ_CP017476.1/CP017476.1		1	4500	2016-10-12T00:00:00Z	ftp://ftp.ncbi.nlm.nih.gov/genomes/all/GCA/001/761/385/GCA_001761385.1_ASM176138v1	ftp://ftp.ncbi.nlm.nih.gov/genomes/all/GCF/001/761/385/GCF_001761385.1_ASM176138v1	25	A0A167IBK8_9BURK	unreviewed	50S ribosomal protein L28	rpmB LPB072_05660	Hydrogenophaga crassostreae	MARVCDVTGKKPMVGNNVSHANNKTKRRFLPNLQYRRFWVEAENRWVRLRVSSAALRLIDKNGIEAVLADLRSRGQA	77	C	T	S	A	3	mutated	1.0
172	F0Q965	Acidovorax avenae	Bacteria;Proteobacteria;Betaproteobacteria	ATCC 19860	SAMN00006197	PRJNA37867	GCA_000176855.2	Complete	5.48217	68.8	chromosome:NC_015138.1/CP002521.1		1	4678	2011-02-14T00:00:00Z	ftp://ftp.ncbi.nlm.nih.gov/genomes/all/GCA/000/176/855/GCA_000176855.2_ASM17685v2	ftp://ftp.ncbi.nlm.nih.gov/genomes/all/GCF/000/176/855/GCF_000176855.2_ASM17685v2	25	F0Q965_ACIAP	unreviewed	50S ribosomal protein L28	rpmB Acav_3293	Acidovorax avenae	MARVCDVTGKKPMVGNNVSHANNKTKRRFLPNLQYRRFWVESENRWVRLRVSSAALRLIDKNGIDSVLADLRARGQA	77	C	T	S	A	3	mutated	1.0
173	Q21TL4	Rhodoferax ferrireducens	Bacteria;Proteobacteria;Betaproteobacteria	DSM 15236	SAMN02598320	PRJNA13908	GCA_000013605.1	Complete	4.96978	59.6151	chromosome:NC_007908.1/CP000267.1; plasmid plasmid1:NC_007901.1/CP000268.1		2	4479	2006-03-10T00:00:00Z	ftp://ftp.ncbi.nlm.nih.gov/genomes/all/GCA/000/013/605/GCA_000013605.1_ASM1360v1	ftp://ftp.ncbi.nlm.nih.gov/genomes/all/GCF/000/013/605/GCF_000013605.1_ASM1360v1	25	RL28_RHOFT	reviewed	50S ribosomal protein L28	rpmB Rfer_3180	Rhodoferax ferrireducens	MARVCEVTGKGPMVGNKVSHANNRTKRRFLPNLQYRRFWVETENRWIRLRISNAGLRLIDKNGIDVVLADLRARGQA	77	C	T	S	G	3	mutated	1.0
174	A0A1D9LF80	Chromobacterium vaccinii	Bacteria;Proteobacteria;Betaproteobacteria	21-Jan	SAMN05761789	PRJNA342532	GCA_001855275.1	Complete	5.0412300000000005	64.3	chromosome:NZ_CP017707.1/CP017707.1		1	4532	2016-10-27T00:00:00Z	ftp://ftp.ncbi.nlm.nih.gov/genomes/all/GCA/001/855/275/GCA_001855275.1_ASM185527v1	ftp://ftp.ncbi.nlm.nih.gov/genomes/all/GCF/001/855/275/GCF_001855275.1_ASM185527v1	25	A0A1D9LF80_9NEIS	unreviewed	50S ribosomal protein L28	rpmB BKX93_08015 CFN79_21775	Chromobacterium vaccinii	MARVCKVTGKRPMTGNNVSHANNKTKRRFLPNLQYRKFWVESENRWVRLRVSNAALRTIDKVGIDVVLADLRARGEI	77	C	T	S	A	3	mutated	1.0
175	A0A4R2MVP9	Rubrivivax gelatinosus	Bacteria;Proteobacteria;Betaproteobacteria	IL144	SAMD00061116	PRJNA62703	GCA_000284255.1	Complete	5.04325	71.2	chromosome:NC_017075.1/AP012320.1		1	4533	2012-03-29T00:00:00Z	ftp://ftp.ncbi.nlm.nih.gov/genomes/all/GCA/000/284/255/GCA_000284255.1_ASM28425v1	ftp://ftp.ncbi.nlm.nih.gov/genomes/all/GCF/000/284/255/GCF_000284255.1_ASM28425v1	25	A0A4R2MVP9_RUBGE	unreviewed	50S ribosomal protein L28	rpmB EV684_103109	Rubrivivax gelatinosus	MARVCQVTGKRPMVGNNVSHANNKTKRRFLPNLQYRRFWMESENRWVRLRISNAALRLIDKVGIDKVVADLRARGEI	77	C	T	S	A	3	mutated	1.0
176	H8KWA6	Solitalea canadensis	Bacteria;FCB group;Bacteroidetes/Chlorobi group	DSM 3403	SAMN02232052	PRJNA60421	GCA_000242635.3	Complete	5.20207	37.3	chromosome:NC_017770.1/CP003349.1		1	4283	2012-03-08T00:00:00Z	ftp://ftp.ncbi.nlm.nih.gov/genomes/all/GCA/000/242/635/GCA_000242635.3_ASM24263v3	ftp://ftp.ncbi.nlm.nih.gov/genomes/all/GCF/000/242/635/GCF_000242635.2_ASM24263v3	25	H8KWA6_SOLCM	unreviewed	50S ribosomal protein L28	rpmB Solca_2875	Solitalea canadensis	MSRVCDLTGKSAMNGHNVSNSNVKTKRKFYPNLQLKKFYIPEEDRWITLKVSTSAIKTINKNGISSCIQKFLKKGYI	77	C	T	S	A	3	mutated	1.0
177	A0A089YX61	Pseudomonas rhizosphaerae	Bacteria;Proteobacteria;Gammaproteobacteria	DSM 16299	SAMN03077633	PRJNA261876	GCA_000761155.1	Complete	4.68863	62.0	chromosome:NZ_CP009533.1/CP009533.1		1	4082	2014-10-01T00:00:00Z	ftp://ftp.ncbi.nlm.nih.gov/genomes/all/GCA/000/761/155/GCA_000761155.1_ASM76115v1	ftp://ftp.ncbi.nlm.nih.gov/genomes/all/GCF/000/761/155/GCF_000761155.1_ASM76115v1	25	A0A089YX61_9PSED	unreviewed	50S ribosomal protein L28	rpmB LT40_16820	Pseudomonas rhizosphaerae	MSRVCQVTGKGPVTGNNISHANNKTRRRFLPNLQHHRFWVEEEKRFVRLRVSAKGMRIIDKRGITVVLAEIRKAGKI	77	C	T	S	G	3	mutated	1.0
178	A0A266NG53	Pseudomonas lundensis	Bacteria;Proteobacteria;Gammaproteobacteria	AU1044	SAMN03650284	PRJNA283442	GCA_001020725.2	Complete	4.81426	58.7	chromosome:CP017687.1		1	3982	2016-10-11T00:00:00Z	ftp://ftp.ncbi.nlm.nih.gov/genomes/all/GCA/001/020/725/GCA_001020725.2_ASM102072v2	ftp://ftp.ncbi.nlm.nih.gov/genomes/all/GCF/001/020/725/GCF_001020725.2_ASM102072v2	25	A0A266NG53_9PSED	unreviewed	50S ribosomal protein L28	rpmB CJF39_01425	Pseudomonas lundensis	MSRVCQVTGKGPVTGNNISHANNKTRRRFLPNLQHHRFWVEEEKRFVRLRVSAKGMRIIDKRGITVVLAEIRRAGKI	77	C	T	S	G	3	mutated	1.0
179	A0A1H2GXF2	Pseudomonas yamanorum	Bacteria;Proteobacteria;Gammaproteobacteria	LBUM636	SAMN03981702	PRJNA292571	GCA_001612705.2	Complete	6.856839999999999	60.6	chromosome:NZ_CP012400.2/CP012400.2		1	6191	2016-04-07T00:00:00Z	ftp://ftp.ncbi.nlm.nih.gov/genomes/all/GCA/001/612/705/GCA_001612705.2_ASM161270v2	ftp://ftp.ncbi.nlm.nih.gov/genomes/all/GCF/001/612/705/GCF_001612705.2_ASM161270v2	25	A0A1H2GXF2_9PSED	unreviewed	50S ribosomal protein L28	rpmB SAMN05216237_3513	Pseudomonas yamanorum	MSRVCQVTGKGPVTGNNISHANNKTRRRFLPNLQHHRFWVEEEKRFVRLRVSAKGMRVIDKRGITVVLAELRRDGKI	77	C	T	S	G	3	mutated	1.0
180	A0A261WGE7	Pseudomonas avellanae	Bacteria;Proteobacteria;Gammaproteobacteria	R2leaf	SAMN05861164	PRJNA345357	GCA_002905795.2	Complete	6.576339999999999	58.4196	chromosome:NZ_CP026562.1/CP026562.1; plasmid p1_tig4:NZ_CP026563.1/CP026563.1; plasmid p2_tig5:NZ_CP026564.1/CP026564.1; plasmid p3_tig6:NZ_CP026565.1/CP026565.1; plasmid p4_tig8:NZ_CP026566.1/CP026566.1; plasmid p5_tig9:NZ_CP026567.1/CP026567.1		6	5777	2018-02-05T00:00:00Z	ftp://ftp.ncbi.nlm.nih.gov/genomes/all/GCA/002/905/795/GCA_002905795.2_ASM290579v2	ftp://ftp.ncbi.nlm.nih.gov/genomes/all/GCF/002/905/795/GCF_002905795.2_ASM290579v2	25	A0A261WGE7_9PSED	unreviewed	50S ribosomal protein L28	rpmB ALP32_02743 BKM20_14500 CFN58_19900	Pseudomonas avellanae	MSRVCQVTGKGPVTGNNISHANNKTRRRFLPNLQHHRFWVEGEKRFVRLRVSAKGMRIIDKRGIEVVLAELRRDGKI	77	C	T	S	G	3	mutated	1.0
181	A0A1Y5F7M5	Halobacteriovorax marinus	Bacteria;Proteobacteria;Oligoflexia	BE01	SAMN05806433	PRJNA343955	GCA_002442875.1	Complete	3.39324	36.7	chromosome:NZ_CP017414.1/CP017414.1		1	3201	2017-10-04T00:00:00Z	ftp://ftp.ncbi.nlm.nih.gov/genomes/all/GCA/002/442/875/GCA_002442875.1_ASM244287v1	ftp://ftp.ncbi.nlm.nih.gov/genomes/all/GCF/002/442/875/GCF_002442875.1_ASM244287v1	25	A0A1Y5F7M5_9PROT	unreviewed	50S ribosomal protein L28	rpmB A9Q84_10560	Halobacteriovorax marinus	MANVCDLTGKRRLVGNKVSHAKNRTKMTQKPNLQTKRIFDPVSGQTIKLKLSTRAIRTLDKVGSLSKFLKKYNHLF	76	C	T	S	A	3	mutated	1.0
182	D5EIE0	Coraliomargarita akajimensis	Bacteria;PVC group;Verrucomicrobia	DSM 45221	SAMN02598501	PRJNA33365	GCA_000025905.1	Complete	3.75077	53.6	chromosome:NC_014008.1/CP001998.1		1	3054	2010-04-05T00:00:00Z	ftp://ftp.ncbi.nlm.nih.gov/genomes/all/GCA/000/025/905/GCA_000025905.1_ASM2590v1	ftp://ftp.ncbi.nlm.nih.gov/genomes/all/GCF/000/025/905/GCF_000025905.1_ASM2590v1	25	D5EIE0_CORAD	unreviewed	50S ribosomal protein L28	rpmB Caka_1186	Coraliomargarita akajimensis	MARICAITGKRPVKGGRIIRKGLTKKSGGIGTSLVKNTKRRFRPNVQRVRVKLPSGQVKRMWVSAKAIKAGKVEKA	76	C	T	S	A	3	mutated	1.0
183	C0QM36	Desulfobacterium autotrophicum	Bacteria;Proteobacteria;delta/epsilon subdivisions	HRM2	SAMN02603282	PRJNA20931	GCA_000020365.1	Complete	5.657780000000002	48.7174	chromosome:NC_012108.1/CP001087.1; plasmid pHRM2a:NC_012109.1/CP001088.1		2	4835	2009-02-18T00:00:00Z	ftp://ftp.ncbi.nlm.nih.gov/genomes/all/GCA/000/020/365/GCA_000020365.1_ASM2036v1	ftp://ftp.ncbi.nlm.nih.gov/genomes/all/GCF/000/020/365/GCF_000020365.1_ASM2036v1	25	RL28_DESAH	reviewed	50S ribosomal protein L28	rpmB HRM2_12300	Desulfobacterium autotrophicum	MSKECKICGKKPMVGNNVSHAHNVNKRRFNPNLQRVKALFDGQVRRIDVCTSCIKAGKVVKAPTMGQGKVTSAS	74	C	C	C	C	0	non-mutated		1.0
184	I3ZGI0	Terriglobus roseus	Bacteria;Acidobacteria;Acidobacteriia	DSM 18391	SAMN02261411	PRJNA63509	GCA_000265425.1	Complete	5.22786	60.3	chromosome:NC_018014.1/CP003379.1		1	4239	2012-06-08T00:00:00Z	ftp://ftp.ncbi.nlm.nih.gov/genomes/all/GCA/000/265/425/GCA_000265425.1_ASM26542v1	ftp://ftp.ncbi.nlm.nih.gov/genomes/all/GCF/000/265/425/GCF_000265425.1_ASM26542v1	25	I3ZGI0_TERRK	unreviewed	50S ribosomal protein L28	rpmB Terro_2073 Terro_2439	Terriglobus roseus	MAKVCPITGKRPMAGNKVSHANNKTRRRWEPNLQWKRIWVPSEKKFVRMRVSARGLRTINKLGVEAALLQAKG	73	C	T	S	G	3	mutated	1.0
185	A0A1D8CW77	Chlorobaculum limnaeum	Bacteria;FCB group;Bacteroidetes/Chlorobi group	DSM 1677	SAMN05793943	PRJNA343781	GCA_001747405.1	Complete	2.79728	56.4	chromosome:NZ_CP017305.1/CP017305.1		1	2470	2016-09-28T00:00:00Z	ftp://ftp.ncbi.nlm.nih.gov/genomes/all/GCA/001/747/405/GCA_001747405.1_ASM174740v1	ftp://ftp.ncbi.nlm.nih.gov/genomes/all/GCF/001/747/405/GCF_001747405.1_ASM174740v1	25	A0A1D8CW77_CHLLM	unreviewed	50S ribosomal protein L28	rpmB BIU88_02635	Chlorobaculum limnaeum	MSKVCILTGKRPIYGNNVSHANNHTRTRFEPNLHTKRIWIEEEKRWVKVRLTAKAMKIMSKTGTAELAKLLK	72	C	T	T	A	3	mutated	1.0
186	B3QM42	Chlorobaculum parvum	Bacteria;FCB group;Bacteroidetes/Chlorobi group	NCIB 8327	SAMN02598460	PRJNA29213	GCA_000020505.1	Complete	2.28925	55.8	chromosome:NC_011027.1/CP001099.1		1	2047	2008-06-27T00:00:00Z	ftp://ftp.ncbi.nlm.nih.gov/genomes/all/GCA/000/020/505/GCA_000020505.1_ASM2050v1	ftp://ftp.ncbi.nlm.nih.gov/genomes/all/GCF/000/020/505/GCF_000020505.1_ASM2050v1	25	RL28_CHLP8	reviewed	50S ribosomal protein L28	rpmB Cpar_0575	Chlorobaculum parvum	MSKVCVLTGKKPKYGNNVSHANNHTRTRFEPNLHTKRIWIEEEKRWVKVRVSAKAMKIMSKTGTAELAKLLK	72	C	T	S	A	3	mutated	1.0
187	B3EH36	Chlorobium limicola	Bacteria;FCB group;Bacteroidetes/Chlorobi group	DSM 245	SAMN02598270	PRJNA12606	GCA_000020465.1	Complete	2.76318	51.3	chromosome:NC_010803.1/CP001097.1		1	2432	2008-06-04T00:00:00Z	ftp://ftp.ncbi.nlm.nih.gov/genomes/all/GCA/000/020/465/GCA_000020465.1_ASM2046v1	ftp://ftp.ncbi.nlm.nih.gov/genomes/all/GCF/000/020/465/GCF_000020465.1_ASM2046v1	25	RL28_CHLL2	reviewed	50S ribosomal protein L28	rpmB Clim_0629	Chlorobium limicola	MSKVCVLTGKRPKYGNNVSHANNHTRTRFEPNLHTKRIWIEEEKCWVKVKLSAKAMKIISKTGTAKLAALLK	72	C	T	S	A	3	mutated	1.0
188	A4SFZ8	Chlorobium phaeovibrioides	Bacteria;FCB group;Bacteroidetes/Chlorobi group	DSM 265	SAMN02598271	PRJNA12607	GCA_000016085.1	Complete	1.96686	53.0	chromosome:NC_009337.1/CP000607.1		1	1774	2007-04-12T00:00:00Z	ftp://ftp.ncbi.nlm.nih.gov/genomes/all/GCA/000/016/085/GCA_000016085.1_ASM1608v1	ftp://ftp.ncbi.nlm.nih.gov/genomes/all/GCF/000/016/085/GCF_000016085.1_ASM1608v1	25	RL28_CHLPM	reviewed	50S ribosomal protein L28	rpmB Cvib_1396	Chlorobium phaeovibrioides	MSKVCVLTGKRPKYGNTVSHANNHRRTRFEPNLHTKRIWIEEEKRWAKVKLSAKAMRIIAKTGTGELAKLLK	72	C	T	S	A	3	mutated	1.0
189	A0A0U4BVX1	Deinococcus actinosclerus	Bacteria;Terrabacteria group;Deinococcus-Thermus	BM2	SAMN04325383	PRJNA305458	GCA_001507665.1	Complete	3.26433	70.6	chromosome:NZ_CP013910.1/CP013910.1		1	3073	2016-01-08T00:00:00Z	ftp://ftp.ncbi.nlm.nih.gov/genomes/all/GCA/001/507/665/GCA_001507665.1_ASM150766v1	ftp://ftp.ncbi.nlm.nih.gov/genomes/all/GCF/001/507/665/GCF_001507665.1_ASM150766v1	25	A0A0U4BVX1_9DEIO	unreviewed	50S ribosomal protein L28	rpmB AUC44_00380 DM785_00380	Deinococcus actinosclerus	MAKVCEVCGKGPIVVNSVVRRGKARAAGGVGRKVTGVTKRVQKPNLQPLTVTRGGVSLRLRVCSKCRKAVA	71	C	C	C	C	0	non-mutated			1.0
190	M1PR51	Desulfocapsa sulfexigens	Bacteria;Proteobacteria;delta/epsilon subdivisions	DSM 10523	SAMN02602964	PRJNA91121	GCA_000341395.1	Complete	4.02351	45.389	chromosome:NC_020304.1/CP003985.1; plasmid unnamed:NC_020305.1/CP003986.1		2	3522	2013-02-20T00:00:00Z	ftp://ftp.ncbi.nlm.nih.gov/genomes/all/GCA/000/341/395/GCA_000341395.1_ASM34139v1	ftp://ftp.ncbi.nlm.nih.gov/genomes/all/GCF/000/341/395/GCF_000341395.1_ASM34139v1	25	M1PR51_DESSD	unreviewed	50S ribosomal protein L28	rpmB UWK_02321	Desulfocapsa sulfexigens	MAKVCQICGKGPATGNNVSHAHNKTRRRWLPNLKRVRMLTSGGSAVRARVCTRCIRSGAVVKPA	64	C	C	C	C	0	non-mutated		1.0
191	A0A0R1T5L2	Lactobacillus paracollinoides	Bacteria;Terrabacteria group;Firmicutes	TMW 1.1994	SAMN04505736	PRJNA290141	GCA_001702175.1	Complete	3.66371	46.8106	chromosome:NZ_CP014915.1/CP014915.1; plasmid pL11994-1:NZ_CP014916.1/CP014916.1; plasmid pL11994-2:NZ_CP014917.1/CP014917.1; plasmid pL11994-3:NZ_CP014918.1/CP014918.1; plasmid pL11994-4:NZ_CP014919.1/CP014919.1; plasmid pL11994-5:NZ_CP014920.1/CP014920.1; plasmid pL11994-6:NZ_CP014921.1/CP014921.1; plasmid pL11994-7:NZ_CP014922.1/CP014922.1; plasmid pL11994-8:NZ_CP014923.1/CP014923.1		9	3074	2016-08-10T00:00:00Z	ftp://ftp.ncbi.nlm.nih.gov/genomes/all/GCA/001/702/175/GCA_001702175.1_ASM170217v1	ftp://ftp.ncbi.nlm.nih.gov/genomes/all/GCF/001/702/175/GCF_001702175.1_ASM170217v1	25	A0A0R1T5L2_9LACO	unreviewed	50S ribosomal protein L28	rpmB FC17_GL001960	Lactobacillus paracollinoides	MLPMAKDFISGKRTHFGNKRSHALNSSRRAWKPNLQKVRILVDGKPKKVWISARTLKSGKVTRV	64	D	S	S	T	4	mutated	1.0
192	B3E4R2	Geobacter lovleyi	Bacteria;Proteobacteria;delta/epsilon subdivisions	SZ	SAMN00623044	PRJNA17423	GCA_000020385.1	Complete	3.99487	54.7653	chromosome:NC_010814.1/CP001089.1; plasmid pGLOV01:NC_010815.1/CP001090.1		2	3627	2008-06-05T00:00:00Z	ftp://ftp.ncbi.nlm.nih.gov/genomes/all/GCA/000/020/385/GCA_000020385.1_ASM2038v1	ftp://ftp.ncbi.nlm.nih.gov/genomes/all/GCF/000/020/385/GCF_000020385.1_ASM2038v1	25	RL28_GEOLS	reviewed	50S ribosomal protein L28	rpmB Glov_2282	Geobacter lovleyi	MSRKCEICGKGPSTGNNVSHANNKTRTTWYPNLQKVKAKAANGSVSTIKVCTRCIRSGSVTKAL	64	C	C	C	C	0	non-mutated		1.0
193	I8RFH1	Pelosinus fermentans	Bacteria;Terrabacteria group;Firmicutes	JBW45	SAMN00996448	PRJNA166937	GCA_000271665.2	Complete	5.38082	39.5	chromosome:NZ_CP010978.1/CP010978.1		1	4578	2015-03-02T00:00:00Z	ftp://ftp.ncbi.nlm.nih.gov/genomes/all/GCA/000/271/665/GCA_000271665.2_ASM27166v2	ftp://ftp.ncbi.nlm.nih.gov/genomes/all/GCF/000/271/665/GCF_000271665.2_ASM27166v2	25	I8RFH1_9FIRM	unreviewed	50S ribosomal protein L28	rpmB FB4_3447	Pelosinus fermentans	MANLCEICSKSQTTGSNVSHSHLKTKRTWKPNIQRVKAVVNGETKRVNTCTRCLRSGKVQRAI	63	C	C	C	C	0	non-mutated		1.0
194	A0A060LXE9	Bacillus lehensis	Bacteria;Terrabacteria group;Firmicutes	G1	SAMN03081443	PRJNA178137	GCA_000706725.1	Complete	3.99307	39.9	chromosome:NZ_CP003923.1/CP003923.1		1	3881	2014-06-13T00:00:00Z	ftp://ftp.ncbi.nlm.nih.gov/genomes/all/GCA/000/706/725/GCA_000706725.1_ASM70672v1	ftp://ftp.ncbi.nlm.nih.gov/genomes/all/GCF/000/706/725/GCF_000706725.1_ASM70672v1	25	A0A060LXE9_9BACI	unreviewed	50S ribosomal protein L28	rpmB BleG1_2299	Bacillus lehensis	MARECYITGRKARSGNKRSHAMNKTKRRWGANVQKVRIMVDGKPKRVYVSARALKSGKVERV	62	C	T	S	A	3	mutated	1.0
195	A0A2D3WLY1	Sulfuricurvum kujiense	Bacteria;Proteobacteria;delta/epsilon subdivisions	DSM 16994	SAMN00713566	PRJNA43399	GCA_000183725.1	Complete	2.81936	44.5704	chromosome:NC_014762.1/CP002355.1; plasmid pSULKU01:NC_014754.1/CP002356.1; plasmid pSULKU02:NC_014755.1/CP002357.1; plasmid pSULKU03:NC_014756.1/CP002358.1; plasmid pSULKU04:NC_014763.1/CP002359.1		5	2772	2010-12-02T00:00:00Z	ftp://ftp.ncbi.nlm.nih.gov/genomes/all/GCA/000/183/725/GCA_000183725.1_ASM18372v1	ftp://ftp.ncbi.nlm.nih.gov/genomes/all/GCF/000/183/725/GCF_000183725.1_ASM18372v1	25	A0A2D3WLY1_9HELI	unreviewed	50S ribosomal protein L28	rpmB CFH83_10455	Sulfuricurvum kujiense	MARKCAISGKGPMSGNNVSHAKNRTKRRFLPNLRTVRVTLEDGTTKKLKIAASELRTLKKDS	62	C	S	A	E	3	mutated	1.0
196	A0A5B9TTT2	Sulfurospirillum multivorans	Bacteria;Proteobacteria;delta/epsilon subdivisions	DSM 12446	SAMN03081532	PRJNA84417	GCA_000568815.1	Complete	3.17573	40.9	chromosome:NZ_CP007201.1/CP007201.1		1	3186	2014-02-13T00:00:00Z	ftp://ftp.ncbi.nlm.nih.gov/genomes/all/GCA/000/568/815/GCA_000568815.1_ASM56881v1	ftp://ftp.ncbi.nlm.nih.gov/genomes/all/GCF/000/568/815/GCF_000568815.1_ASM56881v1	25	A0A5B9TTT2_SULMU	unreviewed	50S ribosomal protein L28	rpmB SMN_2224	Sulfurospirillum multivorans	MARKCALTGKGPMVGNNVSHAHNKTKRRFLPNLRTVRVTLEDGTTKKIRIAASTLRTMKKNG	62	C	T	A	T	3	mutated	1.0
197	A0A5K1NDZ0	Bacillus altitudinis	Bacteria;Terrabacteria group;Firmicutes	SGAir0031	SAMN07311132	PRJNA388547	GCA_002443015.1	Complete	3.84469	41.3674	chromosome:NZ_CP022319.1/CP022319.1; plasmid pSGAir0031:NZ_CP022320.1/CP022320.1		2	3822	2017-10-04T00:00:00Z	ftp://ftp.ncbi.nlm.nih.gov/genomes/all/GCA/002/443/015/GCA_002443015.1_ASM244301v1	ftp://ftp.ncbi.nlm.nih.gov/genomes/all/GCF/002/443/015/GCF_002443015.1_ASM244301v1	25	A0A5K1NDZ0_9BACI	unreviewed	50S ribosomal protein L28	rpmB AMR71_12135 EVS87_007775	Bacillus altitudinis	MARKCVITGRKTKAGNNRSHAMNSTKRTWGANLQKVRILVDGKPKRVYVSARALKSGKVERV	62	C	T	S	A	3	mutated	1.0
198	A9VT96	Bacillus mycoides	Bacteria;Terrabacteria group;Firmicutes	ATCC 6462	SAMN03012838	PRJNA238211	GCA_000832605.1	Complete	5.63705	35.3849	chromosome:NZ_CP009692.1/CP009692.1; plasmid pBMX_1:NZ_CP009691.1/CP009691.1; plasmid pBMX_2:NZ_CP009690.1/CP009690.1; plasmid pBMX_3:NZ_CP009689.1/CP009689.1		4	5490	2015-02-05T00:00:00Z	ftp://ftp.ncbi.nlm.nih.gov/genomes/all/GCA/000/832/605/GCA_000832605.1_ASM83260v1	ftp://ftp.ncbi.nlm.nih.gov/genomes/all/GCF/000/832/605/GCF_000832605.1_ASM83260v1	25	RL28_BACMK	reviewed	50S ribosomal protein L28	rpmB BcerKBAB4_3681	Bacillus mycoides	MARVCAITGRKARSGNSRSHAMNATKRKWGANLQKVRVRIDGKVQRVYVSARALKSGKIERV	62	C	T	S	A	3	mutated	1.0
199	A0A1B1S421	Planococcus versutus	Bacteria;Terrabacteria group;Firmicutes	L10.15	SAMN02699419	PRJNA192562	GCA_001186155.3	Complete	3.33007	39.3706	chromosome:NZ_CP016540.2/CP016540.2; plasmid pPS15-1:NZ_CP016541.2/CP016541.2; plasmid pPS15-2:NZ_CP016542.2/CP016542.2		3	3134	2016-07-20T00:00:00Z	ftp://ftp.ncbi.nlm.nih.gov/genomes/all/GCA/001/186/155/GCA_001186155.3_ASM118615v3	ftp://ftp.ncbi.nlm.nih.gov/genomes/all/GCF/001/186/155/GCF_001186155.3_ASM118615v3	25	A0A1B1S421_9BACL	unreviewed	50S ribosomal protein L28	rpmB I858_013180	Planococcus versutus	MPKVCAISGRKARAGNARSHAMNSTKRTWGANLQKVRILVDGKPKRVWVSARAMKSGKVERV	62	C	S	S	A	3	mutated	1.0
200	A0A167DFV3	Paenibacillus crassostreae	Bacteria;Terrabacteria group;Firmicutes	LPB0068	SAMN05933025	PRJNA349787	GCA_001857945.1	Complete	4.75718	39.9333	chromosome:NZ_CP017770.1/CP017770.1; plasmid pPC01:NZ_CP017771.1/CP017771.1; plasmid pPC02:NZ_CP017772.1/CP017772.1; plasmid pPC03:NZ_CP017773.1/CP017773.1		4	4229	2016-10-31T00:00:00Z	ftp://ftp.ncbi.nlm.nih.gov/genomes/all/GCA/001/857/945/GCA_001857945.1_ASM185794v1	ftp://ftp.ncbi.nlm.nih.gov/genomes/all/GCF/001/857/945/GCF_001857945.1_ASM185794v1	25	A0A167DFV3_9BACL	unreviewed	50S ribosomal protein L28	rpmB PNBC_09590	Paenibacillus crassostreae	MSRKCYITGKKPGTGNHVSHANNRNRRSWGVNVQKVRILVDGKPKRVYVSTRALKSGKVTRV	62	C	T	S	A	3	mutated	1.0
201	D5V0S7	Arcobacter nitrofigilis	Bacteria;Proteobacteria;delta/epsilon subdivisions	DSM 7299	SAMN02598489	PRJNA32593	GCA_000092245.1	Complete	3.19224	28.4	chromosome:NC_014166.1/CP001999.1		1	3086	2010-05-17T00:00:00Z	ftp://ftp.ncbi.nlm.nih.gov/genomes/all/GCA/000/092/245/GCA_000092245.1_ASM9224v1	ftp://ftp.ncbi.nlm.nih.gov/genomes/all/GCF/000/092/245/GCF_000092245.1_ASM9224v1	25	D5V0S7_ARCNC	unreviewed	50S ribosomal protein L28	rpmB Arnit_2237	Arcobacter nitrofigilis	MSRRCAISGKGPMSGNNVSHAKNRTKRRFLPNLRTVRVTLDDGTTQKIKISAKELRTLKKNS	62	C	S	S	E	3	mutated	1.0
202	A0A2Z2K7K6	Paenibacillus donghaensis	Bacteria;Terrabacteria group;Firmicutes	KCTC 13049	SAMN06833332	PRJNA384283	GCA_002192415.1	Complete	8.54233	49.7	chromosome:NZ_CP021780.1/CP021780.1		1	7273	2017-06-13T00:00:00Z	ftp://ftp.ncbi.nlm.nih.gov/genomes/all/GCA/002/192/415/GCA_002192415.1_ASM219241v1	ftp://ftp.ncbi.nlm.nih.gov/genomes/all/GCF/002/192/415/GCF_002192415.1_ASM219241v1	25	A0A2Z2K7K6_9BACL	unreviewed	50S ribosomal protein L28	rpmB B9T62_09825	Paenibacillus donghaensis	MSRTCAITGKKPGSGNNVSHANNRNRRTWGVNVQKVRILVNGKPKRVYVSTRALKSGKVERV	62	C	T	S	A	3	mutated	1.0
203	A0A1A9GMU3	Nocardioides dokdonensis	Bacteria;Terrabacteria group;Actinobacteria	FR1436	SAMN04606834	PRJNA191956	GCA_001653335.1	Complete	4.37671	72.3	chromosome:NZ_CP015079.1/CP015079.1		1	4012	2016-05-27T00:00:00Z	ftp://ftp.ncbi.nlm.nih.gov/genomes/all/GCA/001/653/335/GCA_001653335.1_ASM165333v1	ftp://ftp.ncbi.nlm.nih.gov/genomes/all/GCF/001/653/335/GCF_001653335.1_ASM165333v1	25	A0A1A9GMU3_9ACTN	unreviewed	50S ribosomal protein L28	rpmB I601_2507	Nocardioides dokdonensis	MAAVCDICAKKPGFGNNRPWSRKITKRRFDPNIQRVRATVNGTPKRLNVCTGCLKAGKVSR	61	C	C	C	C	0	non-mutated		1.0
204	A0A0A1GTG6	Lactobacillus hokkaidonensis	Bacteria;Terrabacteria group;Firmicutes	LOOC260	SAMD00000344	PRJDB1726	GCA_000829395.1	Complete	2.40059	38.2004	chromosome:NZ_AP014680.1/AP014680.1; plasmid pLOOC260-1:NZ_AP014681.1/AP014681.1; plasmid pLOOC260-2:NZ_AP014682.1/AP014682.1		3	2241	2014-11-11T00:00:00Z	ftp://ftp.ncbi.nlm.nih.gov/genomes/all/GCA/000/829/395/GCA_000829395.1_ASM82939v1	ftp://ftp.ncbi.nlm.nih.gov/genomes/all/GCF/000/829/395/GCF_000829395.1_ASM82939v1	25	A0A0A1GTG6_9LACO	unreviewed	50S ribosomal protein L28	rpmB LOOC260_110380	Lactobacillus hokkaidonensis	MAKDFITGKRTRFGNKRSHALNSSRRSWKPNLQKVTILVDGKPKKVYISARTLKSGKVTRV	61	D	T	S	T	4	mutated	1.0
205	A0A2M8V8X0	Methylobacterium radiotolerans	Bacteria;Proteobacteria;Alphaproteobacteria	JCM 2831	SAMN00000277	PRJNA18817	GCA_000019725.1	Complete	6.89911	71.0375	chromosome:NC_010505.1/CP001001.1; plasmid pMRAD01:NC_010510.1/CP001002.1; plasmid pMRAD02:NC_010509.1/CP001003.1; plasmid pMRAD03:NC_010514.1/CP001004.1; plasmid pMRAD04:NC_010517.1/CP001005.1; plasmid pMRAD05:NC_010518.1/CP001006.1; plasmid pMRAD06:NC_010502.1/CP001007.1; plasmid pMRAD07:NC_010504.1/CP001008.1; plasmid pMRAD08:NC_010507.1/CP001009.1		9	6336	2008-03-21T00:00:00Z	ftp://ftp.ncbi.nlm.nih.gov/genomes/all/GCA/000/019/725/GCA_000019725.1_ASM1972v1	ftp://ftp.ncbi.nlm.nih.gov/genomes/all/GCF/000/019/725/GCF_000019725.1_ASM1972v1	26	A0A2M8V8X0_9RHIZ	unreviewed	50S ribosomal protein L28	rpmB CTI14_31905	Methylobacterium radiotolerans	MVFYHGARCELTGKAVQVGHLVSHSNRKTKCRFLPNLCNVTLQSDALGKRVRLRVTAHALRSVEHRGGLDAFLIKAGEGDLSQTARLLKREIHKKLAETPAAAA	104	C	T	T	A	3	mutated	1.0
206	A0A1L3F0L3	Bradyrhizobium japonicum	Bacteria;Proteobacteria;Alphaproteobacteria	E109	SAMN03262953	PRJNA270102	GCA_000807315.1	Complete	9.22421	63.7	chromosome:NZ_CP010313.1/CP010313.1		1	8404	2014-12-23T00:00:00Z	ftp://ftp.ncbi.nlm.nih.gov/genomes/all/GCA/000/807/315/GCA_000807315.1_ASM80731v1	ftp://ftp.ncbi.nlm.nih.gov/genomes/all/GCF/000/807/315/GCF_000807315.1_ASM80731v1	26	A0A1L3F0L3_BRAJP	unreviewed	50S ribosomal protein L28	rpmB BKD09_RS00810 BSZ19_08285	Bradyrhizobium japonicum	MSRRCELTAKGPLVGHKVSHSNIKTKRRFLPNLVNVTFISEALGRNVRLRVSTNAVKSVDHNGGLDPFLLKAKADVLSPRALELKRAIQKKVGPTAAPAKKAS	103	C	T	S	A	3	mutated	1.0
207	A0A546Z5S8	Agrobacterium rhizogenes	Bacteria;Proteobacteria;Alphaproteobacteria	K599	SAMN06314224	PRJNA373797	GCA_002005205.2	Complete	5.1143800000000015	59.7459	chromosome 1:NZ_CP019701.1/CP019701.1; chromosome 2:NZ_CP019702.1/CP019702.1; plasmid pRi2659:NZ_CP019703.2/CP019703.2		3	4716	2017-02-21T00:00:00Z	ftp://ftp.ncbi.nlm.nih.gov/genomes/all/GCA/002/005/205/GCA_002005205.2_ASM200520v2	ftp://ftp.ncbi.nlm.nih.gov/genomes/all/GCF/002/005/205/GCF_002005205.2_ASM200520v2	26	A0A546Z5S8_AGRRH	unreviewed	50S ribosomal protein L28	rpmB EXN70_25195	Agrobacterium rhizogenes	MSRMCELTGKAVLVGNNVSHANNKTKRRFLPNLCQVTLISDVLGQRYRLRVSAAGLRSVEHRGGLDAFLLKASENELSQRARLLRRQIIKKTAEAAAAVAA	101	C	T	S	G	3	mutated	1.0
208	A0A1Y0YC47	Acetobacter pasteurianus	Bacteria;Proteobacteria;Alphaproteobacteria	Ab3	SAMN02709032	PRJNA242487	GCA_001183745.1	Complete	2.80615	53.3	chromosome:NZ_CP012111.1/CP012111.1		1	2508	2015-07-21T00:00:00Z	ftp://ftp.ncbi.nlm.nih.gov/genomes/all/GCA/001/183/745/GCA_001183745.1_ASM118374v1	ftp://ftp.ncbi.nlm.nih.gov/genomes/all/GCF/001/183/745/GCF_001183745.1_ASM118374v1	26	A0A1Y0YC47_ACEPA	unreviewed	50S ribosomal protein L28	rpmB S1001342_02236	Acetobacter pasteurianus	MSRRCQITGKGVLTGNNVSHANNKSRRRFLPNLQDASLVSEILGSAVRMRVSTRGLRTIEHNGGLDAFLLSTPNRKLPEEAQVIKRRVLRAQAKKQAAAGA	101	C	T	S	G	3	mutated	1.0
209	Q5FUP5	Gluconobacter oxydans	Bacteria;Proteobacteria;Alphaproteobacteria	1.637	SAMN05257049	PRJNA326036	GCA_001680825.1	Complete	3.60642	56.2	chromosome:NZ_CP016328.1/CP016328.1		1	3174	2016-07-07T00:00:00Z	ftp://ftp.ncbi.nlm.nih.gov/genomes/all/GCA/001/680/825/GCA_001680825.1_ASM168082v1	ftp://ftp.ncbi.nlm.nih.gov/genomes/all/GCF/001/680/825/GCF_001680825.1_ASM168082v1	26	RL28_GLUOX	reviewed	50S ribosomal protein L28	rpmB GOX0106	Gluconobacter oxydans	MSRRCQITGKGVLTGNNVSHANNKSRRRFLPNLQETTLISDILGASVRMRLSTDGIRTVEHNGGLDSFLLGTPNRKLPTEAQVIKRRILRVQERKAAQTA	100	C	T	S	G	3	mutated	1.0
210	A0A1U9KIE8	Acetobacter aceti	Bacteria;Proteobacteria;Alphaproteobacteria	TMW2.1153	SAMN04396917	PRJNA311264	GCA_002005445.1	Complete	3.72504	56.8	chromosome:NZ_CP014692.1/CP014692.1		1	3185	2017-02-22T00:00:00Z	ftp://ftp.ncbi.nlm.nih.gov/genomes/all/GCA/002/005/445/GCA_002005445.1_ASM200544v1	ftp://ftp.ncbi.nlm.nih.gov/genomes/all/GCF/002/005/445/GCF_002005445.1_ASM200544v1	26	A0A1U9KIE8_ACEAC	unreviewed	50S ribosomal protein L28	rpmB A0U92_13155	Acetobacter aceti	MSRRCEITGKGVLTGNNVSHANNKSRRRFLPNLQEVSVLSDILGAPISMRVTTRGLRTIEHNGGLDSYLLDTPNRNLTAEAQVIKRRILRAQSKKQAAA	99	C	T	T	G	3	mutated	1.0
211	J0CPF8	Rhizobium leguminosarum	Bacteria;Proteobacteria;Alphaproteobacteria	Vaf-108	SAMN05990783	PRJNA316801	GCA_001890425.1	Complete	8.447339999999999	60.4985	chromosome:NZ_CP018228.1/CP018228.1; plasmid unnamed1:NZ_CP018229.1/CP018229.1; plasmid unnamed2:NZ_CP018230.1/CP018230.1; plasmid unnamed3:NZ_CP018231.1/CP018231.1; plasmid unnamed4:NZ_CP018232.1/CP018232.1; plasmid unnamed5:NZ_CP018233.1/CP018233.1; plasmid unnamed6:NZ_CP018234.1/CP018234.1; plasmid unnamed7:NZ_CP018235.1/CP018235.1; plasmid unnamed8:NZ_CP018236.1/CP018236.1		9	7605	2016-12-07T00:00:00Z	ftp://ftp.ncbi.nlm.nih.gov/genomes/all/GCA/001/890/425/GCA_001890425.1_ASM189042v1	ftp://ftp.ncbi.nlm.nih.gov/genomes/all/GCF/001/890/425/GCF_001890425.1_ASM189042v1	26	J0CPF8_RHILT	unreviewed	50S ribosomal protein L28	rpmB Rleg4DRAFT_3209	Rhizobium leguminosarum	MSRVCELTGKAVLTGNNVSHANNKTKRRFLPNLCQVTLISDALNQRYRLRVSAAALRSVEHRGGLDAFLIKANETELSMRARLLRRQIVKKTAEAAVAA	99	C	T	S	A	3	mutated	1.0
212	A0A0M3GS03	Rhizobium phaseoli	Bacteria;Proteobacteria;Alphaproteobacteria	N261	SAMN03998625	PRJNA293118	GCA_001664105.1	Complete	6.74075	61.4074	chromosome:NZ_CP013580.1/CP013580.1; plasmid pRphaN261a:NZ_CP013581.1/CP013581.1; plasmid pRphaN261b:NZ_CP013582.1/CP013582.1; plasmid pRphaN261c:NZ_CP013583.1/CP013583.1; plasmid pRphaN261d:NZ_CP013584.1/CP013584.1		5	6242	2016-06-17T00:00:00Z	ftp://ftp.ncbi.nlm.nih.gov/genomes/all/GCA/001/664/105/GCA_001664105.1_ASM166410v1	ftp://ftp.ncbi.nlm.nih.gov/genomes/all/GCF/001/664/105/GCF_001664105.1_ASM166410v1	26	A0A0M3GS03_9RHIZ	unreviewed	50S ribosomal protein L28	rpmB RPHASCH2410_CH05030	Rhizobium phaseoli	MSRVCELTGKAVLTGNNVSHANNKTKRRFLPNLCQVTLISDALNQRYRLRVSAAALRSVEHRGGLDAFLLKASENELSMRARLLRRQIVKKTAEAAVAA	99	C	T	S	A	3	mutated	1.0
213	A0A1Z3U9U8	Brevundimonas vesicularis	Bacteria;Proteobacteria;Alphaproteobacteria	FDAARGOS_289	SAMN06173302	PRJNA231221	GCA_002208825.2	Complete	3.34553	66.1	chromosome:NZ_CP022048.2/CP022048.2		1	3281	2017-06-27T00:00:00Z	ftp://ftp.ncbi.nlm.nih.gov/genomes/all/GCA/002/208/825/GCA_002208825.2_ASM220882v2	ftp://ftp.ncbi.nlm.nih.gov/genomes/all/GCF/002/208/825/GCF_002208825.2_ASM220882v2	26	A0A1Z3U9U8_BREVE	unreviewed	50S ribosomal protein L28	rpmB CEP68_10795 NCTC11166_01910	Brevundimonas vesicularis	MSRRCELTGIGPMVGHNVSHSNIKTKRRFLPSLKTVKVTSEALGQTFSLRISNAALRTLDYKGGLDVFIVKARDEQLSIAAQRIKRQIRAKLAEQAAA	98	C	T	S	A	3	mutated	1.0
214	E8T9H8	Mesorhizobium ciceri	Bacteria;Proteobacteria;Alphaproteobacteria	CC1192	SAMN04604738	PRJNA317272	GCA_001618825.1	Complete	6.9436300000000015	62.4946	chromosome:NZ_CP015062.1/CP015062.1; plasmid pMc1192:NZ_CP015063.1/CP015063.1		2	6551	2016-04-12T00:00:00Z	ftp://ftp.ncbi.nlm.nih.gov/genomes/all/GCA/001/618/825/GCA_001618825.1_ASM161882v1	ftp://ftp.ncbi.nlm.nih.gov/genomes/all/GCF/001/618/825/GCF_001618825.1_ASM161882v1	26	E8T9H8_MESCW	unreviewed	50S ribosomal protein L28	rpmB Mesci_1523	Mesorhizobium ciceri	MSRTCELTAKAVMSGNNVSHANNKTKRRFLPNLVNVTLISEALNQNVRLRISANALRSVEHRGGLDAFLAKADVKELSQRARLLKKQIAKKTAEQAAA	98	C	T	S	A	3	mutated	1.0
215	A0A0E0UFF6	Sinorhizobium meliloti	Bacteria;Proteobacteria;Alphaproteobacteria	RMO17	SAMN02952139	PRJNA244712	GCA_000747295.1	Complete	6.733410000000001	62.2727	chromosome:NZ_CP009144.1/CP009144.1; plasmid pSymA:NZ_CP009145.1/CP009145.1; plasmid pSymB:NZ_CP009146.1/CP009146.1		3	6307	2014-09-03T00:00:00Z	ftp://ftp.ncbi.nlm.nih.gov/genomes/all/GCA/000/747/295/GCA_000747295.1_ASM74729v1	ftp://ftp.ncbi.nlm.nih.gov/genomes/all/GCF/000/747/295/GCF_000747295.1_ASM74729v1	26	A0A0E0UFF6_SINMB	unreviewed	50S ribosomal protein L28	rpmB SinmeB_2500	Sinorhizobium meliloti	MSRSCELTGKGVQSGNNVSHANNKTKRKFLPNLCNVTLISDALGQRFRLRVSAAALRSVEHRGGLDAFLLKADENELSMRARLLRRQIVKKAAEAA	96	C	T	S	A	3	mutated	1.0
216	Q3IFE6	Pseudoalteromonas haloplanktis	Bacteria;Proteobacteria;Gammaproteobacteria	TAC125	SAMEA3138224	PRJNA15713	GCA_000026085.1	Complete	3.85027	40.06800000000001	chromosome I:NC_007481.1/CR954246.1; chromosome II:NC_007482.1/CR954247.1		2	3356	2005-09-28T00:00:00Z	ftp://ftp.ncbi.nlm.nih.gov/genomes/all/GCA/000/026/085/GCA_000026085.1_ASM2608v1	ftp://ftp.ncbi.nlm.nih.gov/genomes/all/GCF/000/026/085/GCF_000026085.1_ASM2608v1	26	Q3IFE6_PSEHT	unreviewed	50S ribosomal protein L28	rpmB PSHAa2642	Pseudoalteromonas haloplanktis	MALGKIKLELSYWRYIDMAKVCQVTGKRPAVGNHRSHARNATKRRFLPNLQTHRFWVESEKRFVTLRTTTKGMRIIDKKGIDTVLTEIRARGVKV	95	C	T	T	G	3	mutated	1.0
217	A0A379H761	Pseudoalteromonas nigrifaciens	Bacteria;Proteobacteria;Gammaproteobacteria	KMM 661	SAMN03380226	PRJNA196219	GCA_002221505.1	Complete	4.274780000000002	40.177	chromosome I:NZ_CP011036.1/CP011036.1; chromosome II:NZ_CP011037.1/CP011037.1; plasmid unnamed:NZ_CP011038.1/CP011038.1		3	3710	2017-07-19T00:00:00Z	ftp://ftp.ncbi.nlm.nih.gov/genomes/all/GCA/002/221/505/GCA_002221505.1_ASM222150v1	ftp://ftp.ncbi.nlm.nih.gov/genomes/all/GCF/002/221/505/GCF_002221505.1_ASM222150v1	26	A0A379H761_9GAMM	unreviewed	50S ribosomal protein L28	rpmB NCTC10691_00438	Pseudoalteromonas nigrifaciens	MALGKIKLELSYWRYIDMAKVCQVTGKRPAVGNHRSHARNATKRRFLPNLQTHRFWVESEKRFVTLRTTTKGMRIIDKKGIDTVLTEIRARGVKV	95	C	T	T	G	3	mutated	1.0
218	A0A495CVU5	Maricaulis maris	Bacteria;Proteobacteria;Alphaproteobacteria	MCS10	SAMN02598382	PRJNA17333	GCA_000014745.1	Complete	3.36878	62.7	chromosome:NC_008347.1/CP000449.1		1	3099	2006-09-14T00:00:00Z	ftp://ftp.ncbi.nlm.nih.gov/genomes/all/GCA/000/014/745/GCA_000014745.1_ASM1474v1	ftp://ftp.ncbi.nlm.nih.gov/genomes/all/GCF/000/014/745/GCF_000014745.1_ASM1474v1	26	A0A495CVU5_9RHOB	unreviewed	50S ribosomal protein L28	rpmB C7435_3347	Maricaulis maris	MARRCELTGTGVLTGNNVSHAQNKSRRRFLPNLCDVTLASEKLGQNYKLRIAAKALRSVDHVGGLDAFLLKARDEKLSDKALKIKRDLKKALAA	94	C	T	A	A	3	mutated	1.0
219	Q0BWH4	Hyphomonas neptunium	Bacteria;Proteobacteria;Alphaproteobacteria	ATCC 15444	SAMN02604041	PRJNA15721	GCA_000013025.1	Complete	3.70502	61.9	chromosome:NC_008358.1/CP000158.1		1	3461	2006-09-18T00:00:00Z	ftp://ftp.ncbi.nlm.nih.gov/genomes/all/GCA/000/013/025/GCA_000013025.1_ASM1302v1	ftp://ftp.ncbi.nlm.nih.gov/genomes/all/GCF/000/013/025/GCF_000013025.1_ASM1302v1	26	RL28_HYPNA	reviewed	50S ribosomal protein L28	rpmB HNE_3498	Hyphomonas neptunium	MSRECELTGTKPMVGNIVSHSQIKTKRRYLPNLVQVTLRSEALDQNFRMRIAAKALRTVDKLGGLDAFLAKAKEEGLSTKALKIKRDIAKKAVA	94	C	T	A	A	3	mutated	1.0
220	D2R413	Pirellula staleyi	Bacteria;PVC group;Planctomycetes	DSM 6068	SAMN00120219	PRJNA29845	GCA_000025185.1	Complete	6.1962	57.5	chromosome:NC_013720.1/CP001848.1		1	4597	2010-01-07T00:00:00Z	ftp://ftp.ncbi.nlm.nih.gov/genomes/all/GCA/000/025/185/GCA_000025185.1_ASM2518v1	ftp://ftp.ncbi.nlm.nih.gov/genomes/all/GCF/000/025/185/GCF_000025185.1_ASM2518v1	26	D2R413_PIRSD	unreviewed	50S ribosomal protein L28	rpmB Psta_4214	Pirellula staleyi	MAYTCEFCDKRASRGNQVETRGKAKYLGGVGTKITGITRRQFKPNLQSVKITTPNGTNTTVRICTRCLKAGMVRKAVKQAPFKLPVAAKAAK	92	C	C	C	C	0	non-mutated		1.0
221	F4KXZ1	Haliscomenobacter hydrossis	Bacteria;FCB group;Bacteroidetes/Chlorobi group	DSM 1100	SAMN00713614	PRJNA48289	GCA_000212735.1	Complete	8.77165	47.0706	chromosome:NC_015510.1/CP002691.1; plasmid pHALHY01:NC_015511.1/CP002692.1; plasmid pHALHY02:NC_015512.1/CP002693.1; plasmid pHALHY03:NC_015513.1/CP002694.1		4	6750	2011-05-09T00:00:00Z	ftp://ftp.ncbi.nlm.nih.gov/genomes/all/GCA/000/212/735/GCA_000212735.1_ASM21273v1	ftp://ftp.ncbi.nlm.nih.gov/genomes/all/GCF/000/212/735/GCF_000212735.1_ASM21273v1	26	F4KXZ1_HALH1	unreviewed	50S ribosomal protein L28	rpmB Halhy_4817	Haliscomenobacter hydrossis	MSKVCQLTGKRPIVGNNVSHSNRKTKRRFLPNLQKKRFFIPETDQWVTLKLSTSAMRNISKLGIYEYLQRLEKEGVDMSGILEQPGC	87	C	T	S	A	3	mutated	1.0
222	H6Q4R2	Wigglesworthia glossinidia	Bacteria;Proteobacteria;Gammaproteobacteria		SAMD00061100	PRJNA274	GCA_000008885.1	Complete	0.703004	22.4962	chromosome:NC_004344.2/BA000021.3; plasmid pWb1:NC_003425.1/AB063523.1		2	636	2002-10-24T00:00:00Z	ftp://ftp.ncbi.nlm.nih.gov/genomes/all/GCA/000/008/885/GCA_000008885.1_ASM888v1	ftp://ftp.ncbi.nlm.nih.gov/genomes/all/GCF/000/008/885/GCF_000008885.1_ASM888v1	26	H6Q4R2_WIGGL	unreviewed	50S ribosomal protein L28	rpmB WIGMOR_0361	Wigglesworthia glossinidia	MSKICQITGKKPLSGNRRSHAMNAKKRKFFPNLHFHRFWIEKEKKFINLRISNKGLRLIDKYGINKVLSKNKKIYRLCLNLKEK	84	C	T	S	G	3	mutated	1.0
223	D2QUN1	Spirosoma linguale	Bacteria;FCB group;Bacteroidetes/Chlorobi group	DSM 74	SAMN00002598	PRJNA28817	GCA_000024525.1	Complete	8.49126	50.1563	chromosome:CP001769.1; plasmid pSLIN01:CP001770.1; plasmid pSLIN02:CP001771.1; plasmid pSLIN03:CP001772.1; plasmid pSLIN04:CP001773.1; plasmid pSLIN05:CP001774.1; plasmid pSLIN06:CP001775.1; plasmid pSLIN07:CP001776.1; plasmid pSLIN08:CP001777.1		9	6938	2010-01-13T00:00:00Z	ftp://ftp.ncbi.nlm.nih.gov/genomes/all/GCA/000/024/525/GCA_000024525.1_ASM2452v1	ftp://ftp.ncbi.nlm.nih.gov/genomes/all/GCF/000/024/525/GCF_000024525.1_ASM2452v1	26	D2QUN1_SPILD	unreviewed	50S ribosomal protein L28	rpmB Slin_6556	Spirosoma linguale	MARVCQITGKRTRTGNNVSHANNKTKRKFFPNLQKKRFFVESTGEWVTLRVATSAIKTINKNGLEATLQKAYERGTLTV	79	C	T	A	A	3	mutated	1.0
224	A0A290T6D7	Pseudoalteromonas spongiae	Bacteria;Proteobacteria;Gammaproteobacteria	SAO4-4	SAMN07620680	PRJNA402104	GCA_002814155.1	Complete	5.09912	40.6811	chromosome 1:NZ_CP023398.1/CP023398.1; chromosome 2:NZ_CP023399.1/CP023399.1; plasmid pl:NZ_CP023400.1/CP023400.1		3	4533	2017-12-07T00:00:00Z	ftp://ftp.ncbi.nlm.nih.gov/genomes/all/GCA/002/814/155/GCA_002814155.1_ASM281415v1	ftp://ftp.ncbi.nlm.nih.gov/genomes/all/GCF/002/814/155/GCF_002814155.1_ASM281415v1	26	A0A290T6D7_9GAMM	unreviewed	50S ribosomal protein L28	rpmB PSPO_a2703	Pseudoalteromonas spongiae	MSKVCQVTGKRPAVGNHRSHARNATKRRFLPNLQTHRFWVESEKRFVTLRTTTKGMRIIDKKGIDAVLVDIRARGEKV	78	C	T	T	G	3	mutated	1.0
225	A0A4U1LSX1	Cobetia marina	Bacteria;Proteobacteria;Gammaproteobacteria	JCM 21022	SAMN05592162	PRJNA339504	GCA_001720485.1	Complete	4.1764	62.4	chromosome:CP017114.1; chromosome:NZ_CP017114.1/CP017114.1		1	6648	2016-09-07T00:00:00Z	ftp://ftp.ncbi.nlm.nih.gov/genomes/all/GCA/001/720/485/GCA_001720485.1_ASM172048v1	ftp://ftp.ncbi.nlm.nih.gov/genomes/all/GCF/001/720/485/GCF_001720485.1_ASM172048v1	26	A0A4U1LSX1_COBMA	unreviewed	50S ribosomal protein L28	rpmB FBG13_16095 HHA02_10500	Cobetia marina	MSKVCQVTGKRPVTGNNVSHSQRKTRRRFLPNLHTHRFWVESQQRFVKLRVSTKGMRIIDKKGIDEVLKDLTARGERF	78	C	T	S	G	3	mutated	1.0
226	A0A167NJB1	Pseudoalteromonas luteoviolacea	Bacteria;Proteobacteria;Gammaproteobacteria	S4054249	SAMN04508262	PRJNA312897	GCA_001750165.1	Complete	6.22398	41.7813	chromosome 1:NZ_CP015411.1/CP015411.1; chromosome 1:CP015411.1; chromosome 2:NZ_CP015412.1/CP015412.1		2	8891	2016-09-30T00:00:00Z	ftp://ftp.ncbi.nlm.nih.gov/genomes/all/GCA/001/750/165/GCA_001750165.1_ASM175016v1	ftp://ftp.ncbi.nlm.nih.gov/genomes/all/GCF/001/750/165/GCF_001750165.1_ASM175016v1	26	A0A167NJB1_9GAMM	unreviewed	50S ribosomal protein L28	rpmB N478_14440	Pseudoalteromonas luteoviolacea	MSKVCQVTGKRPVVGNNRSHARNATKRRFLPNLQTHRFWVESEKRFVTLRTTTKGMRIIDKKGIDAVLVDIRARGEKV	78	C	T	T	G	3	mutated	1.0
227	A0A1J1E1F7	Ichthyobacterium seriolicida	Bacteria;FCB group;Bacteroidetes/Chlorobi group	JBKA-6	SAMD00000006	PRJDB1450	GCA_002369955.1	Complete	1.92141	32.8	chromosome:NZ_AP014564.1/AP014564.1		1	1379	2016-11-25T00:00:00Z	ftp://ftp.ncbi.nlm.nih.gov/genomes/all/GCA/002/369/955/GCA_002369955.1_ASM236995v1	ftp://ftp.ncbi.nlm.nih.gov/genomes/all/GCF/002/369/955/GCF_002369955.1_ASM236995v1	26	A0A1J1E1F7_9FLAO	unreviewed	50S ribosomal protein L28	rpmB JBKA6_0768	Ichthyobacterium seriolicida	MSRICEITGKKAMVGNNVSHANNRTKRRFDINLHKKRFYILEEDRWITLKVSAYGIKVINKKGISLALKEAKENGFLK	78	C	T	S	G	3	mutated	1.0
228	Q10X90	Trichodesmium erythraeum	Bacteria;Terrabacteria group;Cyanobacteria/Melainabacteria group	IMS101	SAMN02598485	PRJNA318	GCA_000014265.1	Complete	7.75011	34.1	chromosome:NC_008312.1/CP000393.1		1	4549	2006-07-06T00:00:00Z	ftp://ftp.ncbi.nlm.nih.gov/genomes/all/GCA/000/014/265/GCA_000014265.1_ASM1426v1	ftp://ftp.ncbi.nlm.nih.gov/genomes/all/GCF/000/014/265/GCF_000014265.1_ASM1426v1	26	RL28_TRIEI	reviewed	50S ribosomal protein L28	rpmB rpl28 Tery_4126	Trichodesmium erythraeum	MSRKCQLTGKKANNGYSVSHSHIRTHKLQHANLQWKKVWWPQGKKWVKLKLSTKAIKTLQSKGIQAMAKQAGIDLNKF	78	C	T	S	A	3	mutated	1.0
229	K9ZB79	Anabaena cylindrica	Bacteria;Terrabacteria group;Cyanobacteria/Melainabacteria group	PCC 7122	SAMN02232008	PRJNA43355	GCA_000317695.1	Complete	7.063280000000002	38.7952	chromosome:NC_019771.1/CP003659.1; plasmid pANACY.01:NC_019772.1/CP003660.1; plasmid pANACY.02:NC_020157.1/CP003661.1; plasmid pANACY.03:NC_019773.1/CP003662.1; plasmid pANACY.04:NC_019774.1/CP003663.1; plasmid pANACY.05:NC_020056.1/CP003664.1; plasmid pANACY.06:NC_019775.1/CP003665.1		7	5834	2012-12-07T00:00:00Z	ftp://ftp.ncbi.nlm.nih.gov/genomes/all/GCA/000/317/695/GCA_000317695.1_ASM31769v1	ftp://ftp.ncbi.nlm.nih.gov/genomes/all/GCF/000/317/695/GCF_000317695.1_ASM31769v1	26	K9ZB79_ANACC	unreviewed	50S ribosomal protein L28	rpmB rpl28 Anacy_0859	Anabaena cylindrica	MSRRCQLTGKKANNAMAVSHSHRRTKRLQQANLQSKRVWWAGGNRWVKLKMSTKAIKTLDQKGIEVMAKEAGINLNHY	78	C	T	S	A	3	mutated	1.0
230	D2U8Q7	Xanthomonas albilineans	Bacteria;Proteobacteria;Gammaproteobacteria	GPE PC73	SAMEA3138291	PRJEA16687	GCA_000087965.1	Complete	3.8523	62.9055	chromosome:NC_013722.1/FP565176.1; plasmid plasmI:NC_017557.1/FP340279.1; plasmid plasmII:NC_017556.1/FP340278.1; plasmid plasmIII:NC_017555.1/FP340277.1		4	3067	2010-01-07T00:00:00Z	ftp://ftp.ncbi.nlm.nih.gov/genomes/all/GCA/000/087/965/GCA_000087965.1_ASM8796v1	ftp://ftp.ncbi.nlm.nih.gov/genomes/all/GCF/000/087/965/GCF_000087965.2_ASM8796v1	26	D2U8Q7_XANAP	unreviewed	50S ribosomal protein L28	rpmB XALc_0109	Xanthomonas albilineans	MSRVCQVSGKRVQTGNNVSHANNKTRRRFLPNLHERRFWVASENRWVKLKVSAHALRTIDKNGIDTVLAELRARGEKV	78	C	S	S	A	3	mutated	1.0
231	A0A125PVY1	Xanthomonas campestris	Bacteria;Proteobacteria;Gammaproteobacteria	17	SAMN03470070	PRJNA280784	GCA_000972745.1	Complete	5.25486	65.4	chromosome:NZ_CP011256.1/CP011256.1		1	4322	2015-04-16T00:00:00Z	ftp://ftp.ncbi.nlm.nih.gov/genomes/all/GCA/000/972/745/GCA_000972745.1_ASM97274v1	ftp://ftp.ncbi.nlm.nih.gov/genomes/all/GCF/000/972/745/GCF_000972745.1_ASM97274v1	26	A0A125PVY1_XANCT	unreviewed	50S ribosomal protein L28	rpmB ATB53_14700	Xanthomonas campestris	MSRVCQVSGKRVQTGNNVSHANNRTRRRFLPNLHERRFWVASENRWIKLRVSAHALRTIDKNGIDAVLKELRARGEKV	78	C	S	S	A	3	mutated	1.0
232	A0A2H1S9Y4	Xanthomonas citri	Bacteria;Proteobacteria;Gammaproteobacteria	FDC 1559	SAMN03317020	PRJNA273983	GCA_001610795.1	Complete	5.27265	64.6507	chromosome:NZ_CP011160.1/CP011160.1; plasmid pXfc38:NZ_CP011162.1/CP011162.1; plasmid pXfc43:NZ_CP011161.1/CP011161.1		3	4301	2016-04-05T00:00:00Z	ftp://ftp.ncbi.nlm.nih.gov/genomes/all/GCA/001/610/795/GCA_001610795.1_ASM161079v1	ftp://ftp.ncbi.nlm.nih.gov/genomes/all/GCF/001/610/795/GCF_001610795.1_ASM161079v1	26	A0A2H1S9Y4_XANCI	unreviewed	50S ribosomal protein L28	rpmB AC612_21045 AC613_21050 XFF6992_650066	Xanthomonas citri	MSRVCQVSGKRVQTGNNVSHANNRTRRRFLPNLHERRFWVASENRWVKLRVSAHALRTIDKNGIDAVLKELRARGEKV	78	C	S	S	A	3	mutated	1.0
233	A0A1B2FEL1	Pseudomonas putida	Bacteria;Proteobacteria;Gammaproteobacteria	DLL-E4	SAMN02730082	PRJNA244741	GCA_000691565.1	Complete	6.48406	62.5	chromosome:NZ_CP007620.1/CP007620.1		1	5797	2014-05-15T00:00:00Z	ftp://ftp.ncbi.nlm.nih.gov/genomes/all/GCA/000/691/565/GCA_000691565.1_ASM69156v1	ftp://ftp.ncbi.nlm.nih.gov/genomes/all/GCF/000/691/565/GCF_000691565.1_ASM69156v1	26	A0A1B2FEL1_PSEPU	unreviewed	50S ribosomal protein L28	rpmB B7H17_07990 IEC33019_5188	Pseudomonas putida	MSRVCQVTGKGPVTGNNISHANNKTRRRFLPNLQHHRFWVESEKRFVRLRVSAKGMRIIDKRGIDAVLADIRRAGAKV	78	C	T	S	G	3	mutated	1.0
234	U2ZR81	Pseudomonas alcaligenes	Bacteria;Proteobacteria;Gammaproteobacteria	NEB 585	SAMN04539664	PRJNA314705	GCA_001597285.1	Complete	4.4063	65.5	chromosome:NZ_CP014784.1/CP014784.1		1	4006	2016-03-25T00:00:00Z	ftp://ftp.ncbi.nlm.nih.gov/genomes/all/GCA/001/597/285/GCA_001597285.1_ASM159728v1	ftp://ftp.ncbi.nlm.nih.gov/genomes/all/GCF/001/597/285/GCF_001597285.1_ASM159728v1	26	U2ZR81_PSEA4	unreviewed	50S ribosomal protein L28	rpmB PA6_031_00310	Pseudomonas alcaligenes	MSRVCQVTGKGPVTGNNVSHANNKTRRRFLPNLQHHRFWVESEKRFVRLRVSAKGMRIIDKRGIDVVLSELRARGEKV	78	C	T	S	G	3	mutated	1.0
235	K0CT42	Alteromonas macleodii	Bacteria;Proteobacteria;Gammaproteobacteria	D7	SAMN04372246	PRJNA307085	GCA_001562235.1	Complete	4.57562	44.4	chromosome:NZ_CP014323.1/CP014323.1		1	3822	2016-02-17T00:00:00Z	ftp://ftp.ncbi.nlm.nih.gov/genomes/all/GCA/001/562/235/GCA_001562235.1_ASM156223v1	ftp://ftp.ncbi.nlm.nih.gov/genomes/all/GCF/001/562/235/GCF_001562235.1_ASM156223v1	26	K0CT42_ALTMS	unreviewed	50S ribosomal protein L28	rpmB AMBLS11_00250	Alteromonas macleodii	MSRVCQVTGKRPTVGNNRSHARNATRRRFLPNLQTHRFWVESENRFVKLRLSAKGMRIIDKKGIDSVLTDIRTRGEKI	78	C	T	S	G	3	mutated	1.0
236	C6DIC0	Pectobacterium carotovorum	Bacteria;Proteobacteria;Gammaproteobacteria	2-Mar	SAMN03144687	PRJNA264967	GCA_003031305.1	Complete	4.97588	51.8	chromosome:NZ_CP024842.1/CP024842.1		1	4318	2018-04-03T00:00:00Z	ftp://ftp.ncbi.nlm.nih.gov/genomes/all/GCA/003/031/305/GCA_003031305.1_ASM303130v1	ftp://ftp.ncbi.nlm.nih.gov/genomes/all/GCF/003/031/305/GCF_003031305.1_ASM303130v1	26	RL28_PECCP	reviewed	50S ribosomal protein L28	rpmB PC1_4099	Pectobacterium carotovorum	MSRVCQVTGKRPVAGNNRSHALNATKRRFLPNLHSHRFWVEGEKRFVTLRVSAKGMRVIDKKGIETVLADLRARGEKY	78	C	T	S	G	3	mutated	1.0
237	D3VGX7	Xenorhabdus nematophila	Bacteria;Proteobacteria;Gammaproteobacteria	AN6/1	SAMEA2501488	PRJEB5061	GCA_000953355.1	Complete	4.58666	44.2573	chromosome I:NZ_LN681227.1/LN681227.1; plasmid II:NZ_LN681228.1/LN681228.1		2	3759	2014-12-12T00:00:00Z	ftp://ftp.ncbi.nlm.nih.gov/genomes/all/GCA/000/953/355/GCA_000953355.1_XNC2	ftp://ftp.ncbi.nlm.nih.gov/genomes/all/GCF/000/953/355/GCF_000953355.1_XNC2	26	D3VGX7_XENNA	unreviewed	50S ribosomal protein L28	rpmB XNC1_0174	Xenorhabdus nematophila	MSRVCQVTGKRPVSGNNRSHALNATKRRFLPNLHSHRFWVESEKRFVTLRVSVKGMRVIDKKGIDTVLAELRARGEKY	78	C	T	S	G	3	mutated	1.0
238	A0A2X5BZ32	Serratia rubidaea	Bacteria;Proteobacteria;Gammaproteobacteria	1122	SAMN04481172	PRJNA311262	GCA_001572725.1	Complete	4.92283	59.2	chromosome:NZ_CP014474.1/CP014474.1		1	4467	2016-02-25T00:00:00Z	ftp://ftp.ncbi.nlm.nih.gov/genomes/all/GCA/001/572/725/GCA_001572725.1_ASM157272v1	ftp://ftp.ncbi.nlm.nih.gov/genomes/all/GCF/001/572/725/GCF_001572725.1_ASM157272v1	26	A0A2X5BZ32_SERRU	unreviewed	50S ribosomal protein L28	rpmB NCTC10036_01640 NCTC10848_04672 NCTC12971_05732 NCTC9419_02381	Serratia rubidaea	MSRVCQVTGKRPVSGNNRSHAMNATKRRFLPNLHSHRFWVEAEKRFVTLRVSAKGMRIIDKKGIETVLADLRARGEKY	78	C	T	S	G	3	mutated	1.0
239	A0A1B1KY99	Serratia plymuthica	Bacteria;Proteobacteria;Gammaproteobacteria	3Rp8	SAMN03841799	PRJNA289082	GCA_001663115.1	Complete	5.5460400000000005	56.1	chromosome:NZ_CP012096.1/CP012096.1		1	5024	2016-06-15T00:00:00Z	ftp://ftp.ncbi.nlm.nih.gov/genomes/all/GCA/001/663/115/GCA_001663115.1_ASM166311v1	ftp://ftp.ncbi.nlm.nih.gov/genomes/all/GCF/001/663/115/GCF_001663115.1_ASM166311v1	26	A0A1B1KY99_SERPL	unreviewed	50S ribosomal protein L28	rpmB Q5A_025150	Serratia plymuthica	MSRVCQVTGKRPVSGNNRSHAMNATKRRFLPNLHSHRFWVEAEKRFVTLRVSAKGMRVIDKKGIETVLADLRARGEKY	78	C	T	S	G	3	mutated	1.0
240	E5B090	Erwinia amylovora	Bacteria;Proteobacteria;Gammaproteobacteria	E-2	SAMN08056115	PRJNA289329	GCA_002803865.1	Complete	3.83515	53.575	chromosome:NZ_CP024970.1/CP024970.1; plasmid pEa-E-2:NZ_CP024971.1/CP024971.1		2	3400	2017-12-04T00:00:00Z	ftp://ftp.ncbi.nlm.nih.gov/genomes/all/GCA/002/803/865/GCA_002803865.1_ASM280386v1	ftp://ftp.ncbi.nlm.nih.gov/genomes/all/GCF/002/803/865/GCF_002803865.1_ASM280386v1	26	E5B090_ERWAM	unreviewed	50S ribosomal protein L28	rpmB EAIL5_0071	Erwinia amylovora	MSRVCQVTGKRPVTGNNRSHAMNATKRRFLPNLHSHRFWVESEKRFVTLRVSAKGMRVIDKKGIETVLADLRTRGEKY	78	C	T	S	G	3	mutated	1.0
241	H3RIC2	Pantoea stewartii	Bacteria;Proteobacteria;Gammaproteobacteria	DC283	SAMN05761485	PRJNA342501	GCA_002082215.1	Complete	5.31409	53.7776	chromosome:NZ_CP017581.1/CP017581.1; plasmid pDSJ01:NZ_CP017582.1/CP017582.1; plasmid pDSJ02:NZ_CP017583.1/CP017583.1; plasmid pDSJ03:NZ_CP017584.1/CP017584.1; plasmid pDSJ04:NZ_CP017585.1/CP017585.1; plasmid pDSJ05:NZ_CP017586.1/CP017586.1; plasmid pDSJ06:NZ_CP017587.1/CP017587.1; plasmid pDSJ07:NZ_CP017588.1/CP017588.1; plasmid pDSJ08:NZ_CP017589.1/CP017589.1; plasmid pDSJ09:NZ_CP017590.1/CP017590.1; plasmid pDSJ10:NZ_CP017591.1/CP017591.1; plasmid ppDSJ01:NZ_CP017592.1/CP017592.1		12	4942	2017-04-10T00:00:00Z	ftp://ftp.ncbi.nlm.nih.gov/genomes/all/GCA/002/082/215/GCA_002082215.1_ASM208221v1	ftp://ftp.ncbi.nlm.nih.gov/genomes/all/GCF/002/082/215/GCF_002082215.1_ASM208221v1	26	H3RIC2_PANSE	unreviewed	50S ribosomal protein L28	rpmB CKS_1146	Pantoea stewartii	MSRVCQVTGKRPVTGNNRSHAMNATKRRFLPNLHSHRFWVESEKRFVTLRVSVKGMRIIDKKGIDTVLADMRARGEKY	78	C	T	S	G	3	mutated	1.0
242	D0Z1D1	Photobacterium damselae	Bacteria;Proteobacteria;Gammaproteobacteria	KC-Na-1	SAMN06909323	PRJNA385756	GCA_002142615.1	Complete	4.54459	40.8845	chromosome I:NZ_CP021151.1/CP021151.1; chromosome II:NZ_CP021152.1/CP021152.1; plasmid pPDD-Na-1-1:NZ_CP021153.1/CP021153.1; plasmid pPDD-Na-1-2:NZ_CP021154.1/CP021154.1; plasmid pPDD-Na-1-3:NZ_CP021155.1/CP021155.1; plasmid pPDD-Na-1-4:NZ_CP021156.1/CP021156.1		6	3815	2017-05-16T00:00:00Z	ftp://ftp.ncbi.nlm.nih.gov/genomes/all/GCA/002/142/615/GCA_002142615.1_ASM214261v1	ftp://ftp.ncbi.nlm.nih.gov/genomes/all/GCF/002/142/615/GCF_002142615.1_ASM214261v1	26	D0Z1D1_PHODD	unreviewed	50S ribosomal protein L28	rpmB VDA_003345	Photobacterium damselae	MSRVCQVTGKRPVTGNNRSHARNATKRRFLPNLQTHRFWVESEKRFVKLRLSAKGMRIIDKKGIDAVLVDMRARGENV	78	C	T	S	G	3	mutated	1.0
243	P66163	Xylella fastidiosa	Bacteria;Proteobacteria;Gammaproteobacteria	3124	SAMN03166214	PRJNA266562	GCA_001456195.1	Complete	2.74859	52.6	chromosome:NZ_CP009829.1/CP009829.1		1	2354	2015-12-03T00:00:00Z	ftp://ftp.ncbi.nlm.nih.gov/genomes/all/GCA/001/456/195/GCA_001456195.1_ASM145619v1	ftp://ftp.ncbi.nlm.nih.gov/genomes/all/GCF/001/456/195/GCF_001456195.1_ASM145619v1	26	RL28_XYLFT	reviewed	50S ribosomal protein L28	rpmB PD_0488	Xylella fastidiosa	MSRVCQVTGKRVQTGNNVSHANNKTRRRFLPNLHKRRFWVASENRWVKLRVSTCAVRTIDKNGIDAVLAELRASGEKV	78	C	T	S	A	3	mutated	1.0
244	Q0K7B2	Cupriavidus necator	Bacteria;Proteobacteria;Betaproteobacteria	N-1	SAMN02603269	PRJNA67893	GCA_000219215.1	Complete	8.48086	65.4817	chromosome 1:NC_015726.1/CP002877.1; chromosome 2:NC_015723.1/CP002878.1; plasmid pBB1:NC_015727.1/CP002879.1; plasmid pBB2:NC_015724.1/CP002880.1		4	7443	2011-06-24T00:00:00Z	ftp://ftp.ncbi.nlm.nih.gov/genomes/all/GCA/000/219/215/GCA_000219215.1_ASM21921v1	ftp://ftp.ncbi.nlm.nih.gov/genomes/all/GCF/000/219/215/GCF_000219215.1_ASM21921v1	26	RL28_CUPNH	reviewed	50S ribosomal protein L28	rpmB H16_A3034	Cupriavidus necator	MARVCQVTGKAPMVGNNVSHANNKTKRRFLPNLQNRRFFVESENRWVSLRVSNAGLRLIDKKGIDSVLADLRARGEV	77	C	T	S	G	3	mutated	1.0
245	A0A1D7QEW1	Pedobacter steynii	Bacteria;FCB group;Bacteroidetes/Chlorobi group	DX4	SAMN05582931	PRJNA339039	GCA_001721645.1	Complete	6.58166	41.3	chromosome:NZ_CP017141.1/CP017141.1		1	5375	2016-09-08T00:00:00Z	ftp://ftp.ncbi.nlm.nih.gov/genomes/all/GCA/001/721/645/GCA_001721645.1_ASM172164v1	ftp://ftp.ncbi.nlm.nih.gov/genomes/all/GCF/001/721/645/GCF_001721645.1_ASM172164v1	26	A0A1D7QEW1_9SPHI	unreviewed	50S ribosomal protein L28	rpmB BFS30_08645 SAMN05421820_111192	Pedobacter steynii	MSRVCDLTGKMAMTGFNVSHSNVKTKRKFYPNLQLQKFYIPDEDRWITLKVSTSAIKTINKIGITEAINRFMKKGYL	77	C	T	S	A	3	mutated	1.0
246	A0A3T0K248	Pseudomonas syringae	Bacteria;Proteobacteria;Gammaproteobacteria	CFBP3840	SAMEA104365496	PRJEB23287	GCA_900235815.1	Complete	6.37873	58.0585	chromosome 1:NZ_LT963409.1/LT963409.1; plasmid PP1:NZ_LT963410.1/LT963410.1; plasmid PP2:NZ_LT963411.1/LT963411.1; plasmid PP3:NZ_LT963412.1/LT963412.1; plasmid PP4:NZ_LT963413.1/LT963413.1		5	5625	2018-01-31T00:00:00Z	ftp://ftp.ncbi.nlm.nih.gov/genomes/all/GCA/900/235/815/GCA_900235815.1_CFBP3840	ftp://ftp.ncbi.nlm.nih.gov/genomes/all/GCF/900/235/815/GCF_900235815.1_CFBP3840	26	A0A3T0K248_PSESX	unreviewed	50S ribosomal protein L28	rpmB CT157_28225	Pseudomonas syringae	MSRVCQVTGKGPVTGNNISHANNKTRRRFLPNLQHHRFWVEEEKRFVRLRVSAKGMRIIDKRGISVVLAELRRDGKV	77	C	T	S	G	3	mutated	1.0
247	A0A423DPR0	Pseudomonas chlororaphis	Bacteria;Proteobacteria;Gammaproteobacteria	PA23	SAMN02780900	PRJNA247768	GCA_000698865.1	Complete	7.12217	62.6	chromosome:NZ_CP008696.1/CP008696.1		1	6303	2014-06-06T00:00:00Z	ftp://ftp.ncbi.nlm.nih.gov/genomes/all/GCA/000/698/865/GCA_000698865.1_ASM69886v1	ftp://ftp.ncbi.nlm.nih.gov/genomes/all/GCF/000/698/865/GCF_000698865.1_ASM69886v1	26	A0A423DPR0_9PSED	unreviewed	50S ribosomal protein L28	rpmB BK634_02105	Pseudomonas chlororaphis	MSRVCQVTGKGPVTGNNISHANNKTRRRFLPNLQHHRFWVEEEKRFVRLRVSAKGMRIIDKRGITVVLAEIRKAGKI	77	C	T	S	G	3	mutated	1.0
248	A0A1H2J9H1	Pseudomonas fragi	Bacteria;Proteobacteria;Gammaproteobacteria	P121	SAMN04371283	PRJNA307076	GCA_001543265.1	Complete	5.10181	58.6	chromosome:NZ_CP013861.1/CP013861.1		1	4347	2016-02-01T00:00:00Z	ftp://ftp.ncbi.nlm.nih.gov/genomes/all/GCA/001/543/265/GCA_001543265.1_ASM154326v1	ftp://ftp.ncbi.nlm.nih.gov/genomes/all/GCF/001/543/265/GCF_001543265.1_ASM154326v1	26	A0A1H2J9H1_PSEFR	unreviewed	50S ribosomal protein L28	rpmB C7A07_03770 CJF37_04620 CJF43_01270 CJU72_01360 CJU74_02640 CJU75_13780 CJU76_09505 CJU77_04835 CJU79_03945 CJU80_02775 CJU81_07165	Pseudomonas fragi	MSRVCQVTGKGPVTGNNISHANNKTRRRFLPNLQHHRFWVEEEKRFVRLRVSAKGMRIIDKRGITVVLAEIRRAGKI	77	C	T	S	G	3	mutated	1.0
249	A0A1Y0L0F2	Spiroplasma clarkii	Bacteria;Terrabacteria group;Tenericutes	CN-5	SAMN04285339	PRJNA303055	GCA_002163565.1	Complete	1.55845	29.6	chromosome:CP015819.1		1	1480	2017-06-02T00:00:00Z	ftp://ftp.ncbi.nlm.nih.gov/genomes/all/GCA/002/163/565/GCA_002163565.1_ASM216356v1		26	A0A1Y0L0F2_9MOLU	unreviewed	50S ribosomal protein L28	rpmB SCLAR_v1c03360	Spiroplasma clarkii	MARKDDLTGKGPLSGNSRSHALNSTKRKWNLNLQKVQVMDENGKVMTMKVSARTLRTLKKNNAIVK	66	D	T	S	T	4	mutated	1.0
250	A0A0Q0GB49	Pseudomonas syringae	Bacteria;Proteobacteria;Gammaproteobacteria	CFBP3840	SAMEA104365496	PRJEB23287	GCA_900235815.1	Complete	6.37873	58.0585	chromosome 1:NZ_LT963409.1/LT963409.1; plasmid PP1:NZ_LT963410.1/LT963410.1; plasmid PP2:NZ_LT963411.1/LT963411.1; plasmid PP3:NZ_LT963412.1/LT963412.1; plasmid PP4:NZ_LT963413.1/LT963413.1		5	5625	2018-01-31T00:00:00Z	ftp://ftp.ncbi.nlm.nih.gov/genomes/all/GCA/900/235/815/GCA_900235815.1_CFBP3840	ftp://ftp.ncbi.nlm.nih.gov/genomes/all/GCF/900/235/815/GCF_900235815.1_CFBP3840	26	A0A0Q0GB49_PSESX	unreviewed	50S ribosomal protein L28	ALO94_04122	Pseudomonas syringae	MTGNNISHANNKTRRRFLPNLQHHRFWVEGEKRFVRLRVSAKGMRIIDKRGIEVVLAELRRDGKI	65	-	-	S	G	4	mutated	1.0
251	D6XTS2	Bacillus selenitireducens	Bacteria;Terrabacteria group;Firmicutes	MLS10	SAMN00000036	PRJNA13376	GCA_000093085.1	Complete	3.59249	48.7	chromosome:NC_014219.1/CP001791.1		1	3235	2010-05-28T00:00:00Z	ftp://ftp.ncbi.nlm.nih.gov/genomes/all/GCA/000/093/085/GCA_000093085.1_ASM9308v1	ftp://ftp.ncbi.nlm.nih.gov/genomes/all/GCF/000/093/085/GCF_000093085.1_ASM9308v1	26	D6XTS2_BACIE	unreviewed	50S ribosomal protein L28	rpmB Bsel_1700	Bacillus selenitireducens	MARKCVITGRGPKTGNKRSHALNATKRRWGANVQKVRIMVDGKPKRVYVSARALKSGKVQRV	62	C	T	S	A	3	mutated	1.0
252	A0A160P5Y6	Streptomyces laurentii	Bacteria;Terrabacteria group;Actinobacteria	ATCC 31255	SAMD00050872	PRJDB4674	GCA_002355495.1	Complete	8.03266	72.3	chromosome:AP017424.1		1	7452	2016-04-20T00:00:00Z	ftp://ftp.ncbi.nlm.nih.gov/genomes/all/GCA/002/355/495/GCA_002355495.1_ASM235549v1		26	A0A160P5Y6_STRLU	unreviewed	50S ribosomal protein L28	rpmB SLA_5468	Streptomyces laurentii	MAANCDVCGKGPGFGNNISHSHRRTSRRWNPNIQRVRAVVGRTPKRLNVCTSCIKAGKVSR	61	C	C	C	C	0	non-mutated		1.0
253	A0A0R2GYA1	Pediococcus damnosus	Bacteria;Terrabacteria group;Firmicutes	TMW 2.1535	SAMN03876484	PRJNA290141	GCA_001611135.1	Complete	2.50947	38.6043	chromosome:NZ_CP012288.1/CP012288.1; plasmid pL21535-1:NZ_CP012289.1/CP012289.1; plasmid pL21535-2:NZ_CP012290.1/CP012290.1; plasmid pL21535-3:NZ_CP012291.1/CP012291.1; plasmid pL21535-4:NZ_CP012292.1/CP012292.1; plasmid unnamed:NZ_CP012293.1/CP012293.1		6	2221	2016-04-05T00:00:00Z	ftp://ftp.ncbi.nlm.nih.gov/genomes/all/GCA/001/611/135/GCA_001611135.1_ASM161113v1	ftp://ftp.ncbi.nlm.nih.gov/genomes/all/GCF/001/611/135/GCF_001611135.1_ASM161113v1	26	A0A0R2GYA1_9LACO	unreviewed	50S ribosomal protein L28	rpmB ADU72_2012 BSQ38_09285 IV84_GL002080	Pediococcus damnosus	MAKDFVTGRRTHFGNTRSHALNHSRRSWKPNLHKVRILVDGKPKRVWVSARALKSGKIKRA	61	D	T	S	A	4	mutated	1.0
254	A0A2Z5TAI6	Pseudomonas amygdali	Bacteria;Proteobacteria;Gammaproteobacteria	NM002	SAMN06606132	PRJNA379352	GCA_002068135.1	Complete	6.00924	58.1	chromosome:NZ_CP020351.1/CP020351.1		1	5375	2017-03-22T00:00:00Z	ftp://ftp.ncbi.nlm.nih.gov/genomes/all/GCA/002/068/135/GCA_002068135.1_ASM206813v1	ftp://ftp.ncbi.nlm.nih.gov/genomes/all/GCF/002/068/135/GCF_002068135.1_ASM206813v1	27	A0A2Z5TAI6_PSEA0	unreviewed	50S ribosomal protein L28	rpmB	Pseudomonas amygdali	MSRVCQVTGKGPVTGNNISHANNKTRRRFLPNLQHHRFWIEGEKRFVRLRVSAKGMRIIDKRGIEVVLAELRRDGKI	77	C	T	S	G	3	mutated	1.0
255	A0A3M4M6H7	Pseudomonas cichorii	Bacteria;Proteobacteria;Gammaproteobacteria	JBC1	SAMN02641561	PRJNA232591	GCA_000517305.1	Complete	5.98601	58.1	chromosome:NZ_CP007039.1/CP007039.1		1	5006	2014-01-09T00:00:00Z	ftp://ftp.ncbi.nlm.nih.gov/genomes/all/GCA/000/517/305/GCA_000517305.1_ASM51730v1	ftp://ftp.ncbi.nlm.nih.gov/genomes/all/GCF/000/517/305/GCF_000517305.1_ASM51730v1	27	A0A3M4M6H7_PSECI	unreviewed	50S ribosomal protein L28	rpmB ALP84_200053 ALQ04_00239 ALQ47_02425	Pseudomonas cichorii	MSRVCQVTGKGPVTGNNISHANNKTRRRFLPNLQHHRFWVEGEKRFVRLRVSAKGMRIIDKRGIEAVLADLRRDGKI	77	C	T	S	G	3	mutated	1.0
256	A0A0N0XH71	Pseudomonas amygdali	Bacteria;Proteobacteria;Gammaproteobacteria	NM002	SAMN06606132	PRJNA379352	GCA_002068135.1	Complete	6.00924	58.1	chromosome:NZ_CP020351.1/CP020351.1		1	5375	2017-03-22T00:00:00Z	ftp://ftp.ncbi.nlm.nih.gov/genomes/all/GCA/002/068/135/GCA_002068135.1_ASM206813v1	ftp://ftp.ncbi.nlm.nih.gov/genomes/all/GCF/002/068/135/GCF_002068135.1_ASM206813v1	27	A0A0N0XH71_PSEA0	unreviewed	50S ribosomal protein L28	ALQ31_04714	Pseudomonas amygdali	MTGNNISHANNKTRRRFLPNLQHHRFWVEGEKRFVRLRVSAKGMRIIDKRGIEVVLAELRRDGKI	65	-	-	S	G	4	mutated	1.0
257	A0A1U7CWF3	Paludisphaera borealis	Bacteria;PVC group;Planctomycetes	PX4	SAMN06044225	PRJNA354242	GCA_001956985.1	Complete	7.6519	66.2465	chromosome:NZ_CP019082.1/CP019082.1; plasmid PALBO1:NZ_CP019083.1/CP019083.1; plasmid PALBO2:NZ_CP019084.1/CP019084.1		3	5713	2017-01-19T00:00:00Z	ftp://ftp.ncbi.nlm.nih.gov/genomes/all/GCA/001/956/985/GCA_001956985.1_ASM195698v1	ftp://ftp.ncbi.nlm.nih.gov/genomes/all/GCF/001/956/985/GCF_001956985.1_ASM195698v1	28	A0A1U7CWF3_9BACT	unreviewed	50S ribosomal protein L28	rpmB BSF38_04838	Paludisphaera borealis	MGRQCEVSGKKTTFGNRKTERGKAKYLGGVGKKTTGISRRMFKPNLQWIHVWMPNGTTRYVRVATSVIRSGQLTLEVDGKIQTFPLIKASKGSAEARKTLKHLYPI	106	C	S	A	V	3	mutated	1.0
258	Q89XZ3	Bradyrhizobium diazoefficiens	Bacteria;Proteobacteria;Alphaproteobacteria	NK6	SAMD00022775	PRJDB3027	GCA_001549695.1	Complete	10.4752	63.5453	chromosome Unknown:NZ_AP014685.1/AP014685.1; plasmid pNK6a:NZ_AP014659.1/AP014659.1; plasmid pNK6b:NZ_AP014686.1/AP014686.1; plasmid pNK6c:NZ_AP014687.1/AP014687.1; plasmid pNK6d:NZ_AP014688.1/AP014688.1		5	8598	2015-04-11T00:00:00Z	ftp://ftp.ncbi.nlm.nih.gov/genomes/all/GCA/001/549/695/GCA_001549695.1_ASM154969v1	ftp://ftp.ncbi.nlm.nih.gov/genomes/all/GCF/001/549/695/GCF_001549695.1_ASM154969v1	28	RL28_BRADU	reviewed	50S ribosomal protein L28	rpmB blr0162	Bradyrhizobium diazoefficiens	MSRRCELTAKGPLVGHKVSHSNIKTKRRFLPNLVNVTFISEALERNVRLRVSTNAVKSVDHNGGLDAFLLKASADALSPRALELKRAIQKKVGVTAPVKKAS	102	C	T	S	A	3	mutated	1.0
259	D7AAV6	Starkeya novella	Bacteria;Proteobacteria;Alphaproteobacteria	DSM 506	SAMN02598514	PRJNA37659	GCA_000092925.1	Complete	4.76502	67.9	chromosome:NC_014217.1/CP002026.1		1	4401	2010-05-27T00:00:00Z	ftp://ftp.ncbi.nlm.nih.gov/genomes/all/GCA/000/092/925/GCA_000092925.1_ASM9292v1	ftp://ftp.ncbi.nlm.nih.gov/genomes/all/GCF/000/092/925/GCF_000092925.1_ASM9292v1	28	D7AAV6_STAND	unreviewed	50S ribosomal protein L28	rpmB Snov_3703	Starkeya novella	MSRRCELTGKAVLTGNLVSHSNRKTRRRFLPNLVNVTLTSDVLKRSVKLRVSANALKTVDHRGGLDAFLIKARTEELSPKAAELKRAVVKANLAASSEAAAA	102	C	T	S	A	3	mutated	1.0
260	A0A2W5B9M9	Mesorhizobium amorphae	Bacteria;Proteobacteria;Alphaproteobacteria	CCNWGS0123	SAMN04853078	PRJNA318467	GCA_001686985.1	Complete	7.34395	62.8379	chromosome:NZ_CP015318.1/CP015318.1; plasmid pM0123a:NZ_CP015319.1/CP015319.1; plasmid pM0123b:NZ_CP015320.1/CP015320.1; plasmid pM0123c:NZ_CP015321.1/CP015321.1; plasmid pM0123d:NZ_CP015322.1/CP015322.1		5	6632	2016-07-18T00:00:00Z	ftp://ftp.ncbi.nlm.nih.gov/genomes/all/GCA/001/686/985/GCA_001686985.1_ASM168698v1	ftp://ftp.ncbi.nlm.nih.gov/genomes/all/GCF/001/686/985/GCF_001686985.1_ASM168698v1	28	A0A2W5B9M9_9RHIZ	unreviewed	50S ribosomal protein L28	rpmB DI629_13920	Mesorhizobium amorphae	MSRACELTGKAVMTGNNVSHANNKTRRRFLPNLVSVTLISEALNQNVRLRISANALRSVEHRGGLDAFLAKADANELSPRARLLKKQIAKKSAEETTSEAA	101	C	T	S	A	3	mutated	1.0
261	A0A0V2FGG9	Caulobacter vibrioides	Bacteria;Proteobacteria;Alphaproteobacteria	CB2	SAMN06927532	PRJNA386178	GCA_002310295.2	Complete	4.12373	67.2	chromosome:NZ_CP023313.2/CP023313.2		1	3896	2017-09-18T00:00:00Z	ftp://ftp.ncbi.nlm.nih.gov/genomes/all/GCA/002/310/295/GCA_002310295.2_ASM231029v2	ftp://ftp.ncbi.nlm.nih.gov/genomes/all/GCF/002/310/295/GCF_002310295.2_ASM231029v2	28	A0A0V2FGG9_CAUVI	unreviewed	50S ribosomal protein L28	rpmB AS593_02030	Caulobacter vibrioides	MSRRCELTGVGPMIGHNVSHSNIKTKRRFLPALSPASLQSDSLGQTFKLRISNAALRTLDFKGGLDVFLLGAKDEQLSPRALKIKAQVKAKAKAAAQAAAA	101	C	T	S	A	3	mutated	1.0
262	A0A2S4PDN5	Parasaccharibacter apium	Bacteria;Proteobacteria;Alphaproteobacteria	G7_7_3c	SAMN06649799	PRJNA301156	GCA_002079945.1	Complete	2.01163	59.4	chromosome:NZ_CP020554.1/CP020554.1		1	1753	2017-04-05T00:00:00Z	ftp://ftp.ncbi.nlm.nih.gov/genomes/all/GCA/002/079/945/GCA_002079945.1_ASM207994v1	ftp://ftp.ncbi.nlm.nih.gov/genomes/all/GCF/002/079/945/GCF_002079945.1_ASM207994v1	28	A0A2S4PDN5_9PROT	unreviewed	50S ribosomal protein L28	rpmB ASQ42_07455	Parasaccharibacter apium	MSRRCHVTGKGVLTGNNVSHANNKSRRRFLPNLQEATLLSDILEAPVRMRLSAKGIRTVEHNGGLDSFLLGTPNRKLTPEALVIKRRILRVQERKAAQSAA	101	C	T	S	G	3	mutated	1.0
263	A0A1I9Z126	Nocardia seriolae	Bacteria;Terrabacteria group;Actinobacteria	EM150506	SAMN05225369	PRJNA325707	GCA_001865855.1	Complete	8.30452	68.1	chromosome:NZ_CP017839.1/CP017839.1		1	7239	2016-11-03T00:00:00Z	ftp://ftp.ncbi.nlm.nih.gov/genomes/all/GCA/001/865/855/GCA_001865855.1_ASM186585v1	ftp://ftp.ncbi.nlm.nih.gov/genomes/all/GCF/001/865/855/GCF_001865855.1_ASM186585v1	28	A0A1I9Z126_9NOCA	unreviewed	50S ribosomal protein L28	rpmB NS506_01511	Nocardia seriolae	MYLGITALSKTIISNVYHRKGVPMSAICQVTGRKPGFGKSVSHSHKRTNRRWDPNIQRKTYYLPGEGRRITLNVSAKGIKTIDRDGIEAVVARLRARGEKI	101	C	T	S	G	3	mutated			1.0
264	A0A089NVM0	Methylobacterium oryzae	Bacteria;Proteobacteria;Alphaproteobacteria	CBMB20	SAMN03075686	PRJNA41901	GCA_000757795.1	Complete	6.2866300000000015	69.8	chromosome:NZ_CP003811.1/CP003811.1		1	5534	2014-09-25T00:00:00Z	ftp://ftp.ncbi.nlm.nih.gov/genomes/all/GCA/000/757/795/GCA_000757795.1_ASM75779v1	ftp://ftp.ncbi.nlm.nih.gov/genomes/all/GCF/000/757/795/GCF_000757795.1_ASM75779v1	28	A0A089NVM0_9RHIZ	unreviewed	50S ribosomal protein L28	rpmB MOC_4226	Methylobacterium oryzae	MARRCELTGKAVQVGHLVSHSNRKTKCRFLPNLCNVTLQSDALGKRVRLRVTAHALRSVEHRGGLDAFLIKAGEGDLSQTARLLKREIHKKLAEAPAVAA	100	C	T	T	A	3	mutated	1.0
265	A9HS05	Gluconacetobacter diazotrophicus	Bacteria;Proteobacteria;Alphaproteobacteria	PAl 5; ATCC 49037	SAMN02598444	PRJNA21071	GCA_000021325.1	Complete	3.91495	66.3446	chromosome:NC_011365.1/CP001189.1; plasmid pGDIA01:NC_011367.1/CP001190.1		2	3457	2008-10-16T00:00:00Z	ftp://ftp.ncbi.nlm.nih.gov/genomes/all/GCA/000/021/325/GCA_000021325.1_ASM2132v1	ftp://ftp.ncbi.nlm.nih.gov/genomes/all/GCF/000/021/325/GCF_000021325.1_ASM2132v1	28	RL28_GLUDA	reviewed	50S ribosomal protein L28	rpmB GDI3066 Gdia_3302	Gluconacetobacter diazotrophicus	MSRRCQITGKGVLTGNNVSHANNKSRRRFLPNLQETSLLSDILGSAVRLRLSTNGIRTVEHNGGLDAFLLSTPNRKLPTEAQALKRRILRAKEKKAEATA	100	C	T	S	G	3	mutated	1.0
266	A0A0D1MFW1	Sphingomonas melonis	Bacteria;Proteobacteria;Alphaproteobacteria	ZJ26	SAMN07713968	PRJNA412425	GCA_002504265.1	Complete	3.65338	67.4	chromosome:NZ_CP023705.1/CP023705.1		1	3345	2017-10-10T00:00:00Z	ftp://ftp.ncbi.nlm.nih.gov/genomes/all/GCA/002/504/265/GCA_002504265.1_ASM250426v1	ftp://ftp.ncbi.nlm.nih.gov/genomes/all/GCF/002/504/265/GCF_002504265.1_ASM250426v1	28	A0A0D1MFW1_9SPHN	unreviewed	50S ribosomal protein L28	rpmB SR41_13785	Sphingomonas melonis	MSRICELTGKGRQVGHNVSHANNKTKRTFLPNLQNVTLMSDSLEKSVRLRVSTHGLRSVEHNGGLDNWLVKTGDDKLSLRCRRLKREIVKKLSATAAAA	99	C	T	S	G	3	mutated	1.0
267	Q2N6R1	Erythrobacter litoralis	Bacteria;Proteobacteria;Alphaproteobacteria	DSM 8509	SAMN05601187	PRJNA339618	GCA_001719165.1	Complete	3.25135	65.2	chromosome:NZ_CP017057.1/CP017057.1		1	2999	2016-09-06T00:00:00Z	ftp://ftp.ncbi.nlm.nih.gov/genomes/all/GCA/001/719/165/GCA_001719165.1_ASM171916v1	ftp://ftp.ncbi.nlm.nih.gov/genomes/all/GCF/001/719/165/GCF_001719165.1_ASM171916v1	28	RL28_ERYLH	reviewed	50S ribosomal protein L28	rpmB ELI_12690	Erythrobacter litoralis	MSRICELTGKGRQVGHNVSHANNKTKRVFLPNLQNVTLLSEKLDRGFKFRVSTQGLRSVEHNGGLDNWLLKTKDDKLSSNALKVKRELKKAMNEADAAA	99	C	T	S	G	3	mutated	1.0
268	A0A2D3HBS5	Komagataeibacter xylinus	Bacteria;Proteobacteria;Alphaproteobacteria	CGMCC 2955	SAMN07972603	PRJNA416950	GCA_002762195.1	Complete	3.56331	63.3	chromosome:NZ_CP024644.1/CP024644.1		1	3033	2017-11-08T00:00:00Z	ftp://ftp.ncbi.nlm.nih.gov/genomes/all/GCA/002/762/195/GCA_002762195.1_ASM276219v1	ftp://ftp.ncbi.nlm.nih.gov/genomes/all/GCF/002/762/195/GCF_002762195.1_ASM276219v1	28	A0A2D3HBS5_KOMXY	unreviewed	50S ribosomal protein L28	rpmB CT154_03525	Komagataeibacter xylinus	MSRRCQITGKGVLTGNNVSHANNKSRRRFLPNLQETSLLSDILGAAVPMRMTTNGIRTVEHNGGLDSFLLSTPNRKLTPEALTVKRRILRVQEKKAAVA	99	C	T	T	G	3	mutated	1.0
269	A0A0M0EHL1	Komagataeibacter europaeus	Bacteria;Proteobacteria;Alphaproteobacteria	SRCM101446	SAMN07125940	PRJNA386757	GCA_002173515.1	Complete	3.79791	61.7094	chromosome:NZ_CP021467.1/CP021467.1; plasmid pKE1446-1:NZ_CP021468.1/CP021468.1; plasmid pKE1446-2:NZ_CP021469.1/CP021469.1; plasmid pKE1446-3:NZ_CP021470.1/CP021470.1		4	3301	2017-06-06T00:00:00Z	ftp://ftp.ncbi.nlm.nih.gov/genomes/all/GCA/002/173/515/GCA_002173515.1_ASM217351v1	ftp://ftp.ncbi.nlm.nih.gov/genomes/all/GCF/002/173/515/GCF_002173515.1_ASM217351v1	28	A0A0M0EHL1_KOMEU	unreviewed	50S ribosomal protein L28	rpmB KOEU_16910	Komagataeibacter europaeus	MSRRCQITGKGVLTGNNVSHANNKSRRRFLPNLQETSLLSDILGTAVPMRMTTNGIRTVEHNGGLDAFLLSTPNRKLTPEAMTVKRRILRVQEKKAAVA	99	C	T	T	G	3	mutated	1.0
270	A0A2N9W0B1	Phyllobacterium zundukense	Bacteria;Proteobacteria;Alphaproteobacteria	Tri-48; RCAM 03910	SAMN05946057	PRJNA329489	GCA_002764115.1	Complete	6.20801	57.2475	chromosome:NZ_CP017940.1/CP017940.1; plasmid unnamed1:NZ_CP017941.1/CP017941.1; plasmid unnamed2:NZ_CP017943.1/CP017943.1; plasmid unnamed3:NZ_CP017942.1/CP017942.1; plasmid unnamed4:NZ_CP017944.1/CP017944.1; plasmid unnamed5:NZ_CP017945.1/CP017945.1		6	5805	2017-11-13T00:00:00Z	ftp://ftp.ncbi.nlm.nih.gov/genomes/all/GCA/002/764/115/GCA_002764115.1_ASM276411v1	ftp://ftp.ncbi.nlm.nih.gov/genomes/all/GCF/002/764/115/GCF_002764115.1_ASM276411v1	28	A0A2N9W0B1_9RHIZ	unreviewed	50S ribosomal protein L28	rpmB B5P45_09050	Phyllobacterium zundukense	MSRTCELTAKSVQYGNNVSHANNRTRRRFLPNLCHVTLISEALGQSFRLRVSAHALRSVEHRGGLDAFLVKADEKELSQRARLLKRQIAKKLLEAPVAA	99	C	T	S	A	3	mutated	1.0
271	A0A0L0IXF0	Pannonibacter phragmitetus	Bacteria;Proteobacteria;Alphaproteobacteria	31801	SAMN04158710	PRJNA298840	GCA_001484065.1	Complete	5.6697	63.3371	chromosome:NZ_CP013068.1/CP013068.1; plasmid p.p-1:NZ_CP013069.1/CP013069.1		2	5028	2016-01-04T00:00:00Z	ftp://ftp.ncbi.nlm.nih.gov/genomes/all/GCA/001/484/065/GCA_001484065.1_ASM148406v1	ftp://ftp.ncbi.nlm.nih.gov/genomes/all/GCF/001/484/065/GCF_001484065.1_ASM148406v1	28	A0A0L0IXF0_9RHOB	unreviewed	50S ribosomal protein L28	rpmB APZ00_07715	Pannonibacter phragmitetus	MARRCELSGKDVMSGNNVSHANNKTRRRFLPNLCNVSLISDTLGESFKLRISAHALRSVEHRGGLDAFLLKAADCELSNKARLIKAEVKRRQTAAAAA	98	C	S	S	A	3	mutated	1.0
272	A0A0M6YAS3	Labrenzia aggregata	Bacteria;Proteobacteria;Alphaproteobacteria	RMAR6-6	SAMN06292063	PRJNA369708	GCA_001999245.1	Complete	6.650989999999998	58.8635	chromosome:NZ_CP019630.1/CP019630.1; plasmid unnamed1:NZ_CP019631.1/CP019631.1; plasmid unnamed2:NZ_CP019632.1/CP019632.1		3	6037	2017-02-14T00:00:00Z	ftp://ftp.ncbi.nlm.nih.gov/genomes/all/GCA/001/999/245/GCA_001999245.1_ASM199924v1	ftp://ftp.ncbi.nlm.nih.gov/genomes/all/GCF/001/999/245/GCF_001999245.1_ASM199924v1	28	A0A0M6YAS3_9RHOB	unreviewed	50S ribosomal protein L28	rpmB LAL4801_04567	Labrenzia aggregata	MARRCELSGKDVMTGNNVSHANNKSRRRFLPNLCNVSLISDTLGETFKLKVCAHALRSVEHRGGLDAYLMKASDADLSDAARKIKVDIKRKQAEAAAA	98	C	S	C	A	2	mutated	1.0
273	M4V6L2	Bdellovibrio exovorus	Bacteria;Proteobacteria;Oligoflexia	JSS	SAMN02604325	PRJNA163339	GCA_000348725.1	Complete	2.65789	41.9	chromosome:NC_020813.1/CP003537.1		1	2597	2013-03-25T00:00:00Z	ftp://ftp.ncbi.nlm.nih.gov/genomes/all/GCA/000/348/725/GCA_000348725.1_ASM34872v1	ftp://ftp.ncbi.nlm.nih.gov/genomes/all/GCF/000/348/725/GCF_000348725.1_ASM34872v1	28	M4V6L2_9PROT	unreviewed	50S ribosomal protein L28	rpmB A11Q_774	Bdellovibrio exovorus	MSRCELTGKSPVVKNLVSHSNIKTKSTAMPNVQRKRIFSRTLNGMVRLYVATSAIRDMEHSGGFDKFILNQDDKVLSKRAMEVKTKIRRKMNKSAKKA	98	C	T	A	A	3	mutated	1.0
274	C6XPI3	Hirschia baltica	Bacteria;Proteobacteria;Alphaproteobacteria	ATCC 49814	SAMN02598497	PRJNA33191	GCA_000023785.1	Complete	3.54011	45.1594	chromosome:NC_012982.1/CP001678.1; plasmid pHbal01:NC_012983.1/CP001679.1		2	3197	2009-07-17T00:00:00Z	ftp://ftp.ncbi.nlm.nih.gov/genomes/all/GCA/000/023/785/GCA_000023785.1_ASM2378v1	ftp://ftp.ncbi.nlm.nih.gov/genomes/all/GCF/000/023/785/GCF_000023785.1_ASM2378v1	28	C6XPI3_HIRBI	unreviewed	50S ribosomal protein L28	rpmB Hbal_0775	Hirschia baltica	MSRECELTGKKPITGNNVSHSNLRTKRRFLPNLVKVSLRSEALGQEFKLRIAASALRTVDKRGGLDAFLAKETEEKLSAKAAKIKRDIAKKVAEEAAA	98	C	T	A	A	3	mutated	1.0
275	A0A1U9Z1J5	Martelella mediterranea	Bacteria;Proteobacteria;Alphaproteobacteria	MACL11	SAMN02441730	PRJNA362295	GCA_002043005.1	Complete	5.69307	62.3845	chromosome:NZ_CP020330.1/CP020330.1; plasmid pMM170:NZ_CP020333.1/CP020333.1; plasmid pMM259:NZ_CP020332.1/CP020332.1; plasmid pMM593:NZ_CP020331.1/CP020331.1		4	5106	2017-03-20T00:00:00Z	ftp://ftp.ncbi.nlm.nih.gov/genomes/all/GCA/002/043/005/GCA_002043005.1_ASM204300v1	ftp://ftp.ncbi.nlm.nih.gov/genomes/all/GCF/002/043/005/GCF_002043005.1_ASM204300v1	28	A0A1U9Z1J5_9RHIZ	unreviewed	50S ribosomal protein L28	rpmB Mame_02224	Martelella mediterranea	MSRMCELTGKGVMSGNNVSHANNKTRRKFLPNLCRVTLMSEATGMSYRLRVSAAALRSVEHRGGLDAFLLKSGERDLSPRARLLRKEIIKKTAEQAAA	98	C	T	S	A	3	mutated	1.0
276	A0A2D2B1A7	Caulobacter mirabilis	Bacteria;Proteobacteria;Alphaproteobacteria	FWC 38	SAMN07822593	PRJNA415428	GCA_002749615.1	Complete	4.57726	69.3	chromosome:NZ_CP024201.1/CP024201.1		1	4246	2017-11-03T00:00:00Z	ftp://ftp.ncbi.nlm.nih.gov/genomes/all/GCA/002/749/615/GCA_002749615.1_ASM274961v1	ftp://ftp.ncbi.nlm.nih.gov/genomes/all/GCF/002/749/615/GCF_002749615.1_ASM274961v1	28	A0A2D2B1A7_9CAUL	unreviewed	50S ribosomal protein L28	rpmB CSW64_17285	Caulobacter mirabilis	MSRRCELTGVGPMVGHNVSHSNIKSKRRFLPALSPATLQSEALGQSFKLRITNAALRTLDFKGGLDAFIVKAKDEDLSPRALKIKRQVKAKLAEQAAA	98	C	T	T	A	3	mutated	1.0
277	A0A0L8BSW9	Ensifer adhaerens	Bacteria;Proteobacteria;Alphaproteobacteria	Casida A	SAMN02781308	PRJNA247817	GCA_000697965.2	Complete	7.2675	62.298	chromosome:NZ_CP015880.1/CP015880.1; plasmid pCasidaAA:NZ_CP015881.1/CP015881.1; plasmid pCasidaAB:NZ_CP015882.1/CP015882.1		3	6641	2016-06-16T00:00:00Z	ftp://ftp.ncbi.nlm.nih.gov/genomes/all/GCA/000/697/965/GCA_000697965.2_ASM69796v2	ftp://ftp.ncbi.nlm.nih.gov/genomes/all/GCF/000/697/965/GCF_000697965.2_ASM69796v2	28	A0A0L8BSW9_ENSAD	unreviewed	50S ribosomal protein L28	rpmB AC244_15725	Ensifer adhaerens	MSRSCELTGKGVQSGNNVSHANNKTKRKFLPNLCNVTLISDALGQRFRLRVSAAALRSVEHRGGLDAFLVKADENELSMRARLLRRQIVKKAAEAAAA	98	C	T	S	A	3	mutated	1.0
278	Q98FZ7	Mesorhizobium japonicum	Bacteria;Proteobacteria;Alphaproteobacteria	MAFF 303099	SAMD00061086	PRJNA18	GCA_000009625.1	Complete	7.5963	62.4657	chromosome:NC_002678.2/BA000012.4; plasmid pMLa:NC_002679.1/BA000013.4; plasmid pMLb:NC_002682.1/AP003017.1		3	7114	2001-02-03T00:00:00Z	ftp://ftp.ncbi.nlm.nih.gov/genomes/all/GCA/000/009/625/GCA_000009625.1_ASM962v1	ftp://ftp.ncbi.nlm.nih.gov/genomes/all/GCF/000/009/625/GCF_000009625.1_ASM962v1	28	RL28_RHILO	reviewed	50S ribosomal protein L28	rpmB mlr3552	Mesorhizobium japonicum	MSRTCELTAKAVQTGNNVSHANNKTKRRFLPNLVNVTLISEALNQNVRLRISANALRSVEHRGGLDAFLAKADVKELSQRARLLKKQIAKKLAEQVAA	98	C	T	S	A	3	mutated	1.0
279	Q1GPG7	Sphingopyxis alaskensis	Bacteria;Proteobacteria;Alphaproteobacteria	RB2256	SAMN02598319	PRJNA13907	GCA_000013985.1	Complete	3.37371	65.4569	chromosome:NC_008048.1/CP000356.1; plasmid F plasmid:NC_008036.1/CP000357.1		2	3194	2006-05-18T00:00:00Z	ftp://ftp.ncbi.nlm.nih.gov/genomes/all/GCA/000/013/985/GCA_000013985.1_ASM1398v1	ftp://ftp.ncbi.nlm.nih.gov/genomes/all/GCF/000/013/985/GCF_000013985.1_ASM1398v1	28	RL28_SPHAL	reviewed	50S ribosomal protein L28	rpmB Sala_2750	Sphingopyxis alaskensis	MSRICELTGKGRQIGHNVSHANNKTKRTFLPNLQNVTLLSDALGKSVKLRVSTHGLRSVEHNGGLDNWLMKTGDDQLSANARKLKKEVAKKLAEKAA	97	C	T	S	G	3	mutated	1.0
280	A0A0A7PND1	Sphingopyxis fribergensis	Bacteria;Proteobacteria;Alphaproteobacteria	Kp5.2	SAMN02872841	PRJNA253568	GCA_000803645.1	Complete	5.20217	63.7957	chromosome:NZ_CP009122.1/CP009122.1; plasmid pSfKp5.2:NZ_CP009123.1/CP009123.1		2	4759	2014-12-18T00:00:00Z	ftp://ftp.ncbi.nlm.nih.gov/genomes/all/GCA/000/803/645/GCA_000803645.1_ASM80364v1	ftp://ftp.ncbi.nlm.nih.gov/genomes/all/GCF/000/803/645/GCF_000803645.1_ASM80364v1	28	A0A0A7PND1_9SPHN	unreviewed	50S ribosomal protein L28	rpmB SKP52_23515	Sphingopyxis fribergensis	MSRICELTGKGRQVGHNVSHANNKTKRTFLPNLQNVTLLSDALGKGVKMRVSTHGLRTVEHNGGLDNWLLKAGDDQLSASARKVKKEVAKKLAEKAA	97	C	T	S	G	3	mutated	1.0
281	A0A109YL31	Sphingopyxis granuli	Bacteria;Proteobacteria;Alphaproteobacteria	TFA	SAMN03653364	PRJNA283604	GCA_001559015.1	Complete	4.67985	66.2	chromosome:NZ_CP012199.1/CP012199.1		1	4202	2016-02-11T00:00:00Z	ftp://ftp.ncbi.nlm.nih.gov/genomes/all/GCA/001/559/015/GCA_001559015.1_ASM155901v1	ftp://ftp.ncbi.nlm.nih.gov/genomes/all/GCF/001/559/015/GCF_001559015.1_ASM155901v1	28	A0A109YL31_9SPHN	unreviewed	50S ribosomal protein L28	rpmB SGRAN_0703	Sphingopyxis granuli	MSRICELTGKGRQVGHNVSHANNKTKRTFLPNLQNVTLLSEALGRGVKLRVSTHGLRSVEHNGGLDNWLMKTGDDQLSANARKVKKEVAKKLAETAA	97	C	T	S	G	3	mutated	1.0
282	A0A1L5BJV0	Sphingobium indicum	Bacteria;Proteobacteria;Alphaproteobacteria	B90A	SAMN02471717	PRJNA50313	GCA_000264945.2	Complete	3.94573	65.0243	chromosome:NZ_CP013070.1/CP013070.1; plasmid pSRL1:NZ_CP013071.1/CP013071.1; plasmid pSRL2:NZ_CP013072.1/CP013072.1; plasmid pSRL3:NZ_CP013073.1/CP013073.1		4	3648	2016-12-12T00:00:00Z	ftp://ftp.ncbi.nlm.nih.gov/genomes/all/GCA/000/264/945/GCA_000264945.2_ASM26494v2	ftp://ftp.ncbi.nlm.nih.gov/genomes/all/GCF/000/264/945/GCF_000264945.2_ASM26494v2	28	A0A1L5BJV0_SPHIB	unreviewed	50S ribosomal protein L28	rpmB SIDU_00270	Sphingobium indicum	MSRICELTGKGRQVGHNVSHANNKTKRVFLPNLQNVSLISEALETTVKLRVSTHGLRSVEHNGGLDNWLLKTSDDKLSLKARRLKRDIAKKKAAVAA	97	C	T	S	G	3	mutated	1.0
283	D4Z573	Sphingobium japonicum	Bacteria;Proteobacteria;Alphaproteobacteria	UT26S	SAMD00060927	PRJDA19949	GCA_000091125.1	Complete	4.42486	64.8793	chromosome 1:NC_014006.1/AP010803.1; chromosome 2:NC_014013.1/AP010804.1; plasmid pCHQ1:NC_014007.1/AP010805.1; plasmid pUT1:NC_014005.1/AP010806.1; plasmid pUT2:NC_014009.1/AP010807.1		5	4087	2010-04-01T00:00:00Z	ftp://ftp.ncbi.nlm.nih.gov/genomes/all/GCA/000/091/125/GCA_000091125.1_ASM9112v1	ftp://ftp.ncbi.nlm.nih.gov/genomes/all/GCF/000/091/125/GCF_000091125.1_ASM9112v1	28	D4Z573_SPHJU	unreviewed	50S ribosomal protein L28	rpmB SJA_C1-29210	Sphingobium japonicum	MSRICELTGKGRQVGHNVSHANNKTKRVFLPNLQNVSLISEALETTVKLRVSTHGLRSVEHNGGLDNWLLKTSDDKLSLKARRLKRDIAKKKAAVAA	97	C	T	S	G	3	mutated	1.0
284	A0A086PB20	Sphingobium herbicidovorans	Bacteria;Proteobacteria;Alphaproteobacteria	MH	SAMN06647797	PRJNA380772	GCA_002080435.1	Complete	4.2408	62.4912	chromosome:NZ_CP020538.1/CP020538.1; plasmid pMOB:NZ_CP020542.1/CP020542.1; plasmid pMSHV:NZ_CP020539.1/CP020539.1; plasmid pSHV1:NZ_CP020540.1/CP020540.1; plasmid pSHV2:NZ_CP020541.1/CP020541.1		5	3899	2017-04-06T00:00:00Z	ftp://ftp.ncbi.nlm.nih.gov/genomes/all/GCA/002/080/435/GCA_002080435.1_ASM208043v1	ftp://ftp.ncbi.nlm.nih.gov/genomes/all/GCF/002/080/435/GCF_002080435.1_ASM208043v1	28	A0A086PB20_SPHHM	unreviewed	50S ribosomal protein L28	rpmB BV98_001792	Sphingobium herbicidovorans	MSRICELTGKGRQVGHNVSHANNKTKRVFLPNLQNVSLISETLETTVKLRVSTHGLRSVEHNGGLDNWLLKTSDEKLSLKARRLKRDIVKKQAAVAA	97	C	T	S	G	3	mutated	1.0
285	A0A085KAT1	Sphingobium yanoikuyae	Bacteria;Proteobacteria;Alphaproteobacteria	SHJ	SAMN02666059	PRJNA239177	GCA_001078495.2	Complete	5.66938	64.2727	chromosome:NZ_CP020925.1/CP020925.1; plasmid pSES189:NZ_CP020927.1/CP020927.1; plasmid pSES220:NZ_CP020926.1/CP020926.1		3	5195	2017-10-30T00:00:00Z	ftp://ftp.ncbi.nlm.nih.gov/genomes/all/GCA/001/078/495/GCA_001078495.2_ASM107849v2	ftp://ftp.ncbi.nlm.nih.gov/genomes/all/GCF/001/078/495/GCF_001078495.2_ASM107849v2	28	A0A085KAT1_SPHYA	unreviewed	50S ribosomal protein L28	rpmB A6768_00610 AX777_06905 BV87_23910 CP98_00303 DAH51_02250 EBF16_25995 IH86_00205	Sphingobium yanoikuyae	MSRICELTGKGRQVGHNVSHANNKTKRVFLPNLQNVSLISETLETTVKLRVSTHGLRSVEHNGGLDNWLVKTSDDKLSLKARRLKRDIVKKQAAAAA	97	C	T	S	G	3	mutated	1.0
286	T0HCH0	Sphingobium baderi	Bacteria;Proteobacteria;Alphaproteobacteria	DE-13	SAMN04219548	PRJNA300354	GCA_001456115.1	Complete	4.5834199999999985	62.4082	chromosome:NZ_CP013264.1/CP013264.1; plasmid pDE1:NZ_CP013265.1/CP013265.1; plasmid pDE2:NZ_CP013266.1/CP013266.1; plasmid pDE3:NZ_CP013267.1/CP013267.1; plasmid pDE4:NZ_CP013268.1/CP013268.1; plasmid pDE5:NZ_CP013269.1/CP013269.1; plasmid pDE6:NZ_CP013270.1/CP013270.1; plasmid pDE7:NZ_CP013271.1/CP013271.1; plasmid pDE8:NZ_CP013272.1/CP013272.1		9	4370	2015-12-03T00:00:00Z	ftp://ftp.ncbi.nlm.nih.gov/genomes/all/GCA/001/456/115/GCA_001456115.1_ASM145611v1	ftp://ftp.ncbi.nlm.nih.gov/genomes/all/GCF/001/456/115/GCF_001456115.1_ASM145611v1	28	T0HCH0_9SPHN	unreviewed	50S ribosomal protein L28	rpmB L485_23735	Sphingobium baderi	MSRICELTGKGRQVGHNVSHANNKTKRVFLPNLQNVTLISEALEKGVKLRVSTHGLRSVEHNGGLDNWLLKTGDDKLSLKAQRLKRDIVKKKAAAAA	97	C	T	S	G	3	mutated	1.0
287	Q3SVL8	Nitrobacter winogradskyi	Bacteria;Proteobacteria;Alphaproteobacteria	Nb-255	SAMN02598308	PRJNA13474	GCA_000012725.1	Complete	3.4020900000000003	62.0	chromosome:NC_007406.1/CP000115.1		1	2984	2005-09-12T00:00:00Z	ftp://ftp.ncbi.nlm.nih.gov/genomes/all/GCA/000/012/725/GCA_000012725.1_ASM1272v1	ftp://ftp.ncbi.nlm.nih.gov/genomes/all/GCF/000/012/725/GCF_000012725.1_ASM1272v1	28	RL28_NITWN	reviewed	50S ribosomal protein L28	rpmB Nwi_0406	Nitrobacter winogradskyi	MSRRCELTAKAPLVGHKVSHSNIKTKRRFLPNLVNVTFVSETLSSSVRFRVSTHALRSVDHRGGFDAFLLKARDSELSPKAIELKRQIQKKQAAKAG	97	C	T	S	A	3	mutated	1.0
288	Q1QQV5	Nitrobacter hamburgensis	Bacteria;Proteobacteria;Alphaproteobacteria	X14	SAMN02598307	PRJNA13473	GCA_000013885.1	Complete	5.01152	61.6047	chromosome:NC_007964.1/CP000319.1; plasmid 1:NC_007959.1/CP000320.1; plasmid 2:NC_007960.1/CP000321.1; plasmid 3:NC_007961.1/CP000322.1		4	4462	2006-04-11T00:00:00Z	ftp://ftp.ncbi.nlm.nih.gov/genomes/all/GCA/000/013/885/GCA_000013885.1_ASM1388v1	ftp://ftp.ncbi.nlm.nih.gov/genomes/all/GCF/000/013/885/GCF_000013885.1_ASM1388v1	28	RL28_NITHX	reviewed	50S ribosomal protein L28	rpmB Nham_0502	Nitrobacter hamburgensis	MSRRCELTAKAPMVGHKVSHSNIKTKRRFLPNLVNVTFLSEALASPVRLRVSTHALKSVDHRGGFDAFLLKAKNAELSPKAIEIKRRIEKKQAANAG	97	C	T	S	A	3	mutated	1.0
289	A0A0H4VVI8	Erythrobacter atlanticus	Bacteria;Proteobacteria;Alphaproteobacteria	s21-N3	SAMN03565637	PRJNA241282	GCA_001077815.2	Complete	3.22636	58.3525	chromosome:NZ_CP011310.1/CP011310.1; plasmid unnamed:NZ_CP015441.1/CP015441.1		2	3034	2015-07-14T00:00:00Z	ftp://ftp.ncbi.nlm.nih.gov/genomes/all/GCA/001/077/815/GCA_001077815.2_ASM107781v2	ftp://ftp.ncbi.nlm.nih.gov/genomes/all/GCF/001/077/815/GCF_001077815.2_ASM107781v2	28	A0A0H4VVI8_9SPHN	unreviewed	50S ribosomal protein L28	rpmB CP97_01840	Erythrobacter atlanticus	MSRICELTGKGRQVGHNVSHANNKTKRVFLPNLQKVTLLSEKLDRSFKFRVSTNGLRSVEHNGGLDNWLIKTSDEKLSVRALKVKRELKKAMGEAA	96	C	T	S	G	3	mutated	1.0
290	A0A0S3PP01	Variibacter gotjawalensis	Bacteria;Proteobacteria;Alphaproteobacteria	GJW-30	SAMD00039968	PRJDB4185	GCA_002355335.1	Complete	4.58624	62.2	chromosome:NZ_AP014946.1/AP014946.1		1	4399	2015-11-20T00:00:00Z	ftp://ftp.ncbi.nlm.nih.gov/genomes/all/GCA/002/355/335/GCA_002355335.1_ASM235533v1	ftp://ftp.ncbi.nlm.nih.gov/genomes/all/GCF/002/355/335/GCF_002355335.1_ASM235533v1	28	A0A0S3PP01_9BRAD	unreviewed	50S ribosomal protein L28	rpmB GJW-30_1_00159	Variibacter gotjawalensis	MSRRCDLTGKGPQTGHKVSHSNIKTKRRFLPNLCNVTLISDALGRSVRMRVSANALRSIDARGGLDAFLLKQRDTDLSDHALGIKREIVKKAAATA	96	C	T	S	A	3	mutated	1.0
291	A0A0H4KPZ6	Marinovum algicola	Bacteria;Proteobacteria;Alphaproteobacteria	DG 898	SAMN03840244	PRJNA63153	GCA_001046955.1	Complete	5.25239	65.2283	chromosome:NZ_CP010855.1/CP010855.1; plasmid pMaD1:NZ_CP010856.1/CP010856.1; plasmid pMaD10:NZ_CP010865.1/CP010865.1; plasmid pMaD11:NZ_CP010866.1/CP010866.1; plasmid pMaD2:NZ_CP010857.1/CP010857.1; plasmid pMaD3:NZ_CP010858.1/CP010858.1; plasmid pMaD4:NZ_CP010859.1/CP010859.1; plasmid pMaD5:NZ_CP010860.1/CP010860.1; plasmid pMaD6:NZ_CP010861.1/CP010861.1; plasmid pMaD7:NZ_CP010862.1/CP010862.1; plasmid pMaD8:NZ_CP010863.1/CP010863.1; plasmid pMaD9:NZ_CP010864.1/CP010864.1		12	4910	2015-07-06T00:00:00Z	ftp://ftp.ncbi.nlm.nih.gov/genomes/all/GCA/001/046/955/GCA_001046955.1_ASM104695v1	ftp://ftp.ncbi.nlm.nih.gov/genomes/all/GCF/001/046/955/GCF_001046955.1_ASM104695v1	28	A0A0H4KPZ6_9RHOB	unreviewed	50S ribosomal protein L28	rpmB MALG_00996	Marinovum algicola	MSRRCELTGKGPMTGNNVSHANNKTKRRFLPNLNDVTLQSETLNRGIKLRISASALRSVDHRGGLDKFLAKAKDAELSDAALKVKKEIMKAQAAEA	96	C	T	S	A	3	mutated	1.0
292	A0A0C6F5G2	Methylobacterium aquaticum	Bacteria;Proteobacteria;Alphaproteobacteria	MA-22A	SAMD00024788	PRJDB3341	GCA_001548015.1	Complete	7.55796	70.7725	chromosome Unknown:NZ_AP014704.1/AP014704.1; plasmid pMaq22A_1p:NZ_AP014705.1/AP014705.1; plasmid pMaq22A_2p:NZ_AP014706.1/AP014706.1; plasmid pMaq22A_3p:NZ_AP014707.1/AP014707.1; plasmid pMaq22A_4p:NZ_AP014708.1/AP014708.1; plasmid pMaq22A_5p:NZ_AP014709.1/AP014709.1		6	6591	2015-02-24T00:00:00Z	ftp://ftp.ncbi.nlm.nih.gov/genomes/all/GCA/001/548/015/GCA_001548015.1_ASM154801v1	ftp://ftp.ncbi.nlm.nih.gov/genomes/all/GCF/001/548/015/GCF_001548015.1_ASM154801v1	28	A0A0C6F5G2_9RHIZ	unreviewed	50S ribosomal protein L28	rpmB Maq22A_c25590	Methylobacterium aquaticum	MSRRCELTGKGVLTGHLVSHSNHKTKRRFLPNLCNVTLLSDTLGRSVRLRVSANALRTVEHRGGLDAFLVKAGETELSQNARLLKREIEKKLAEAA	96	C	T	S	A	3	mutated	1.0
293	A0A2U8G586	Sinorhizobium fredii	Bacteria;Proteobacteria;Alphaproteobacteria	NXT3	SAMN07824032	PRJNA415486	GCA_002944405.1	Complete	6.5577	62.3103	chromosome:NZ_CP024307.1/CP024307.1; plasmid pSfreNXT3a:NZ_CP024308.1/CP024308.1; plasmid pSfreNXT3b:NZ_CP024309.1/CP024309.1; plasmid pSfreNXT3c:NZ_CP024310.1/CP024310.1		4	5866	2018-02-02T00:00:00Z	ftp://ftp.ncbi.nlm.nih.gov/genomes/all/GCA/002/944/405/GCA_002944405.1_ASM294440v1	ftp://ftp.ncbi.nlm.nih.gov/genomes/all/GCF/002/944/405/GCF_002944405.1_ASM294440v1	28	A0A2U8G586_RHIFR	unreviewed	50S ribosomal protein L28	rpmB AB395_00002917	Sinorhizobium fredii	MSRSCELTGKGVQSGHNVSHANNKTKRKFLPNLCNVTLISDALGQRFRLRVSAAALRSVEHRGGLDAFLLKADENELSMRARLLRRQIVKKAAAAA	96	C	T	S	A	3	mutated	1.0
294	W8RSS3	Roseibacterium elongatum	Bacteria;Proteobacteria;Alphaproteobacteria	DFL-43	SAMN03081458	PRJNA189501	GCA_000590925.1	Complete	3.55511	65.7	chromosome:NZ_CP004372.1/CP004372.1		1	3108	2014-03-14T00:00:00Z	ftp://ftp.ncbi.nlm.nih.gov/genomes/all/GCA/000/590/925/GCA_000590925.1_ASM59092v1	ftp://ftp.ncbi.nlm.nih.gov/genomes/all/GCF/000/590/925/GCF_000590925.1_ASM59092v1	28	W8RSS3_9RHOB	unreviewed	50S ribosomal protein L28	rpmB roselon_01817	Roseibacterium elongatum	MSRVCELTGKGPMTGNNVSHANNKTKRRFLPNLSEVTLGSDILDRRFRLRVSNAALRTVDHRGGLDAFLSRAKEADLSPKAVKIKREIEKAQAAQA	96	C	T	S	A	3	mutated	1.0
295	A0A291M2T6	Celeribacter manganoxidans	Bacteria;Proteobacteria;Alphaproteobacteria	DY25	SAMN07150770	PRJNA387378	GCA_002504165.1	Complete	3.9568	64.7772	chromosome:NZ_CP021404.1/CP021404.1; plasmid pDY25-A:NZ_CP021405.1/CP021405.1; plasmid pDY25-B:NZ_CP021406.1/CP021406.1; plasmid pDY25-C:NZ_CP021407.1/CP021407.1; plasmid pDY25-D:NZ_CP021408.1/CP021408.1; plasmid pDY25-E:NZ_CP021409.1/CP021409.1; plasmid pDY25-F:NZ_CP021410.1/CP021410.1; plasmid pDY25-G:NZ_CP021411.1/CP021411.1		8	3522	2017-10-10T00:00:00Z	ftp://ftp.ncbi.nlm.nih.gov/genomes/all/GCA/002/504/165/GCA_002504165.1_ASM250416v1	ftp://ftp.ncbi.nlm.nih.gov/genomes/all/GCF/002/504/165/GCF_002504165.1_ASM250416v1	28	A0A291M2T6_9RHOB	unreviewed	50S ribosomal protein L28	rpmB CBW24_02745	Celeribacter manganoxidans	MSRVCELTGKGPMVGNNVSHANNKTKRRFLPNLNDVSLISDALGRSFKLKISASALRSVDHRGGLDAFLAKAKDAELSPKALKIKKDIAKSAQTAA	96	C	T	S	A	3	mutated	1.0
296	W0AM39	Sphingomonas sanxanigenens	Bacteria;Proteobacteria;Alphaproteobacteria	NX02	SAMN02641489	PRJNA213647	GCA_000512205.2	Complete	6.5803	66.6748	chromosome:NZ_CP006644.1/CP006644.1; plasmid pNXO2:NZ_CP011450.1/CP011450.1		2	5951	2013-12-30T00:00:00Z	ftp://ftp.ncbi.nlm.nih.gov/genomes/all/GCA/000/512/205/GCA_000512205.2_ASM51220v2	ftp://ftp.ncbi.nlm.nih.gov/genomes/all/GCF/000/512/205/GCF_000512205.2_ASM51220v2	28	W0AM39_9SPHN	unreviewed	50S ribosomal protein L28	rpmB NX02_25825	Sphingomonas sanxanigenens	MSRICELTGKGRQVGHNVSHANNKTKRTFLPNLQNVTLISEALEKGVKLRVSTHGLRSVEHVGGLDNWLLKTGDDQLSLKARRLKREVSKKRAAA	95	C	T	S	G	3	mutated	1.0
297	A0A0G3XKJ4	Croceicoccus naphthovorans	Bacteria;Proteobacteria;Alphaproteobacteria	PQ-2	SAMN03757733	PRJNA285726	GCA_001028705.1	Complete	3.86356	62.604	chromosome:NZ_CP011770.1/CP011770.1; plasmid p1:NZ_CP011771.1/CP011771.1; plasmid p2:NZ_CP011772.1/CP011772.1		3	3611	2015-06-12T00:00:00Z	ftp://ftp.ncbi.nlm.nih.gov/genomes/all/GCA/001/028/705/GCA_001028705.1_ASM102870v1	ftp://ftp.ncbi.nlm.nih.gov/genomes/all/GCF/001/028/705/GCF_001028705.1_ASM102870v1	28	A0A0G3XKJ4_9SPHN	unreviewed	50S ribosomal protein L28	rpmB AB433_15980	Croceicoccus naphthovorans	MSRICELTGKGRQVGHNVSHANNKTKRVFLPNLQNVTLLSEKLDKSFKFRVSTQGLRSVEHNGGLDNWLLKTNDTKLSTRALKVKRELKKVAAAA	95	C	T	S	G	3	mutated	1.0
298	A0A2K8K4Q7	Rhodobaca barguzinensis	Bacteria;Proteobacteria;Alphaproteobacteria	alga05	SAMN05717329	PRJNA341262	GCA_001870665.2	Complete	3.89942	59.0	chromosome:NZ_CP024899.1/CP024899.1		1	3619	2017-11-16T00:00:00Z	ftp://ftp.ncbi.nlm.nih.gov/genomes/all/GCA/001/870/665/GCA_001870665.2_ASM187066v2	ftp://ftp.ncbi.nlm.nih.gov/genomes/all/GCF/001/870/665/GCF_001870665.2_ASM187066v2	28	A0A2K8K4Q7_9RHOB	unreviewed	50S ribosomal protein L28	rpmB BG454_00175	Rhodobaca barguzinensis	MSRRCELTGKGPMTGNNVSHANNKTRRRFLPNLQDVSLQSEALGRSFKLRVSSAALRSVDHRGGLDAYLARAKDEELSANALKIKRELGKAAQAV	95	C	T	S	A	3	mutated	1.0
299	G4REZ0	Pelagibacterium halotolerans	Bacteria;Proteobacteria;Alphaproteobacteria	B2	SAMN02604343	PRJNA72927	GCA_000230555.1	Complete	3.94889	61.3946	chromosome:NC_016078.1/CP003075.1; plasmid pPHB2:NC_016079.1/CP003076.1		2	3758	2011-10-14T00:00:00Z	ftp://ftp.ncbi.nlm.nih.gov/genomes/all/GCA/000/230/555/GCA_000230555.1_ASM23055v1	ftp://ftp.ncbi.nlm.nih.gov/genomes/all/GCF/000/230/555/GCF_000230555.1_ASM23055v1	28	G4REZ0_PELHB	unreviewed	50S ribosomal protein L28	rpmB KKY_2928	Pelagibacterium halotolerans	MARRCELTGKGVMTGNNVSHALNRTRRRFLPNLCDVTLISEALDRSVKLRVSASALRTVEHRGGLDAFLMKAKDEDLSVRALGIKKEVRAAIAS	94	C	T	S	A	3	mutated	1.0
300	A0A542XR13	Salinispora arenicola	Bacteria;Terrabacteria group;Actinobacteria	CNS-205	SAMN02598378	PRJNA17109	GCA_000018265.1	Complete	5.78636	69.5	chromosome:NC_009953.1/CP000850.1		1	4909	2007-10-05T00:00:00Z	ftp://ftp.ncbi.nlm.nih.gov/genomes/all/GCA/000/018/265/GCA_000018265.1_ASM1826v1	ftp://ftp.ncbi.nlm.nih.gov/genomes/all/GCF/000/018/265/GCF_000018265.1_ASM1826v1	28	A0A542XR13_9ACTN	unreviewed	50S ribosomal protein L28	rpmB FB564_3478	Salinispora arenicola	MKFVVVMIENLEERMSRRCDVTGVKPSFGNAVSHSHRRTRRRWNPNLQNHRYWLPSERRFVRLTLTAKALKTVDRKGIEAVVAELRGRGVRL	92	C	T	T	A	3	mutated			1.0
301	A0A1V0GTJ3	Paracoccus yeei	Bacteria;Proteobacteria;Alphaproteobacteria	TT13	SAMN07501686	PRJNA398110	GCA_002749495.1	Complete	4.62022	67.3658	chromosome:NZ_CP024422.1/CP024422.1; plasmid pTT13-1:NZ_CP024423.1/CP024423.1; plasmid pTT13-2:NZ_CP024424.1/CP024424.1; plasmid pTT13-3:NZ_CP024425.1/CP024425.1; plasmid pTT13-4:NZ_CP024426.1/CP024426.1; plasmid pTT13-5:NZ_CP024427.1/CP024427.1; plasmid pTT13-6:NZ_CP024428.1/CP024428.1		7	4255	2017-11-03T00:00:00Z	ftp://ftp.ncbi.nlm.nih.gov/genomes/all/GCA/002/749/495/GCA_002749495.1_ASM274949v1	ftp://ftp.ncbi.nlm.nih.gov/genomes/all/GCF/002/749/495/GCF_002749495.1_ASM274949v1	28	A0A1V0GTJ3_9RHOB	unreviewed	50S ribosomal protein L28	rpmB A6J80_13060 PY32053_00301 PYTT13_08225	Paracoccus yeei	MSRVCELTGKGPMSGNNVSHANNKTRRRFLPNLNEVSLISDKLGRTYQLRISAAALRSVDHRGGLDAFLAKARDEELSDRALKIKRELAKA	91	C	T	S	A	3	mutated	1.0
302	A0A1Z1WG85	Streptomyces alboflavus	Bacteria;Terrabacteria group;Actinobacteria	MDJK44	SAMN07173524	PRJNA388234	GCA_002189675.2	Complete	9.96755	72.0076	chromosome:NZ_CP021748.1/CP021748.1; plasmid pMDJK44.1:NZ_CP023976.1/CP023976.1; plasmid pMDJK44.2:NZ_CP023977.1/CP023977.1		3	7628	2017-06-12T00:00:00Z	ftp://ftp.ncbi.nlm.nih.gov/genomes/all/GCA/002/189/675/GCA_002189675.2_ASM218967v2	ftp://ftp.ncbi.nlm.nih.gov/genomes/all/GCF/002/189/675/GCF_002189675.2_ASM218967v2	28	A0A1Z1WG85_9ACTN	unreviewed	50S ribosomal protein L28	rpmB SMD44_04831	Streptomyces alboflavus	MDGANPTERCVTMSAHCQLTGAKPGFGNHISHSHRRTPRRFDANIQRKRYWLPSEGRYVRLRLSAKGIKTVDTIGIEAAVARIRARGVKV	90	C	T	S	G	3	mutated			1.0
303	A0A419Z3V8	Rhodococcus pyridinivorans	Bacteria;Terrabacteria group;Actinobacteria	GF3	SAMN07510605	PRJNA398330	GCA_002269365.1	Complete	5.30389	67.9	chromosome:NZ_CP022915.1/CP022915.1		1	4644	2017-08-24T00:00:00Z	ftp://ftp.ncbi.nlm.nih.gov/genomes/all/GCA/002/269/365/GCA_002269365.1_ASM226936v1	ftp://ftp.ncbi.nlm.nih.gov/genomes/all/GCF/002/269/365/GCF_002269365.1_ASM226936v1	28	A0A419Z3V8_9NOCA	unreviewed	50S ribosomal protein L28	rpmB C7319_5703	Rhodococcus pyridinivorans	MIVAKVGGGKDTVSAHCQVTGRAPGFGKAVSHSHVRTNRRWNPNLQRKTYYAPSLGRRITVTVSAKGIKTIDRDGIDAVVARLRAQGVKL	90	C	T	S	G	3	mutated			1.0
304	A0A1C7PDN9	Akkermansia glycaniphila	Bacteria;PVC group;Verrucomicrobia	APytT	SAMEA4378782	PRJEB15121	GCA_900097105.1	Complete	3.07408	57.6	chromosome I:NZ_LT629973.1/LT629973.1		1	2493	2016-10-27T00:00:00Z	ftp://ftp.ncbi.nlm.nih.gov/genomes/all/GCA/900/097/105/GCA_900097105.1_WK001	ftp://ftp.ncbi.nlm.nih.gov/genomes/all/GCF/900/097/105/GCF_900097105.1_WK001	28	A0A1C7PDN9_9BACT	unreviewed	50S ribosomal protein L28	rpmB PYTT_1109	Akkermansia glycaniphila	MSRICLIRGSQPRAGRRIHRSGLAKKKGGIGRHVTKTVNRTVYPNLQEKRIWVPELGGFVKMKLSCKALRTISKNGAYNTLKAAGLL	87	C	R	S	A	3	mutated	1.0
305	D4XMB9	Acinetobacter haemolyticus	Bacteria;Proteobacteria;Gammaproteobacteria	TJS01	SAMN06166709	PRJNA358138	GCA_001932555.1	Complete	3.53884	39.6994	chromosome:NZ_CP018871.1/CP018871.1; plasmid unnamed1:NZ_CP018872.1/CP018872.1; plasmid unnamed2:NZ_CP018873.1/CP018873.1		3	3211	2016-12-30T00:00:00Z	ftp://ftp.ncbi.nlm.nih.gov/genomes/all/GCA/001/932/555/GCA_001932555.1_ASM193255v1	ftp://ftp.ncbi.nlm.nih.gov/genomes/all/GCF/001/932/555/GCF_001932555.1_ASM193255v1	28	D4XMB9_ACIHA	unreviewed	50S ribosomal protein L28	rpmB HMP0015_0861	Acinetobacter haemolyticus	MEFTMSKVCQVTGKRPIVGNNVSHANNKTKRRFEPNLHHHRFWLESEKRFVRLRLTTKGMRIIDKLGIEKVVADLRAQGQKI	82	C	T	T	G	3	mutated	1.0
306	L0FSE8	Echinicola vietnamensis	Bacteria;FCB group;Bacteroidetes/Chlorobi group	DSM 17526	SAMN02232018	PRJNA65035	GCA_000325705.1	Complete	5.60804	44.8	chromosome:NC_019904.1/CP003346.1		1	4466	2012-12-19T00:00:00Z	ftp://ftp.ncbi.nlm.nih.gov/genomes/all/GCA/000/325/705/GCA_000325705.1_ASM32570v1	ftp://ftp.ncbi.nlm.nih.gov/genomes/all/GCF/000/325/705/GCF_000325705.1_ASM32570v1	28	L0FSE8_ECHVK	unreviewed	50S ribosomal protein L28	rpmB Echvi_0576	Echinicola vietnamensis	MAKVCDITGKRPRVGNNVSHANNKTKRKFYPNLHKKSFYVPEEDAWITLKVSSKALRTINKKGISAVLKEAQAEGHIIIK	80	C	T	S	A	3	mutated	1.0
307	X5E2W3	Draconibacterium orientale	Bacteria;FCB group;Bacteroidetes/Chlorobi group	FH5	SAMN02725840	PRJNA240267	GCA_000626635.1	Complete	5.13208	41.3	chromosome:NZ_CP007451.1/CP007451.1		1	4074	2014-04-11T00:00:00Z	ftp://ftp.ncbi.nlm.nih.gov/genomes/all/GCA/000/626/635/GCA_000626635.1_ASM62663v1	ftp://ftp.ncbi.nlm.nih.gov/genomes/all/GCF/000/626/635/GCF_000626635.1_ASM62663v1	28	X5E2W3_9BACT	unreviewed	50S ribosomal protein L28	rpmB FH5T_18505 SAMN05444285_1266	Draconibacterium orientale	MSRVCQITGKRAMVGNNVSHSKRRTKRKFDVNLFKKKFYMPHEDRWVQLTVSAAGMRTINKKGIKSALAEAQEKGFIDKF	80	C	T	S	G	3	mutated	1.0
308	C6VU07	Dyadobacter fermentans	Bacteria;FCB group;Bacteroidetes/Chlorobi group	DSM 18053	SAMN02598437	PRJNA20829	GCA_000023125.1	Complete	6.967789999999999	51.5	chromosome:NC_013037.1/CP001619.1		1	5713	2009-07-31T00:00:00Z	ftp://ftp.ncbi.nlm.nih.gov/genomes/all/GCA/000/023/125/GCA_000023125.1_ASM2312v1	ftp://ftp.ncbi.nlm.nih.gov/genomes/all/GCF/000/023/125/GCF_000023125.1_ASM2312v1	28	C6VU07_DYAFD	unreviewed	50S ribosomal protein L28	rpmB Dfer_3567	Dyadobacter fermentans	MAKVCQISGKRTRVGNNVSHANNKTKRKFFPNLQKKRFFLPSSGEWVTLKVAASALRTINKNGIEATIQKAYDKGTLTF	79	C	S	A	A	3	mutated	1.0
309	A0A1I7IAR0	Pontibacter akesuensis	Bacteria;FCB group;Bacteroidetes/Chlorobi group	AKS 1T	SAMN04544428	PRJNA314846	GCA_001611675.1	Complete	4.82956	51.0168	chromosome:NZ_CP014766.1/CP014766.1; plasmid Paks1:NZ_CP014767.1/CP014767.1		2	4047	2016-04-06T00:00:00Z	ftp://ftp.ncbi.nlm.nih.gov/genomes/all/GCA/001/611/675/GCA_001611675.1_ASM161167v1	ftp://ftp.ncbi.nlm.nih.gov/genomes/all/GCF/001/611/675/GCF_001611675.1_ASM161167v1	28	A0A1I7IAR0_9BACT	unreviewed	50S ribosomal protein L28	rpmB SAMN04487941_2058	Pontibacter akesuensis	MARVCDLTGKRPRVGNNVSHANNKTKRRFNPNLQKKRFYIPEEDAWITLKVSTSALRTINKNGISAVLKKAVAQGYIMY	79	C	T	S	A	3	mutated	1.0
310	K0JT19	Saccharothrix espanaensis	Bacteria;Terrabacteria group;Actinobacteria	type strain: DSM 44229	SAMEA2272236	PRJEB28	GCA_000328705.1	Complete	9.36065	72.2	chromosome:NC_019673.1/HE804045.1		1	8083	2012-10-02T00:00:00Z	ftp://ftp.ncbi.nlm.nih.gov/genomes/all/GCA/000/328/705/GCA_000328705.1_ASM32870v1	ftp://ftp.ncbi.nlm.nih.gov/genomes/all/GCF/000/328/705/GCF_000328705.1_ASM32870v1	28	K0JT19_SACES	unreviewed	50S ribosomal protein L28	rpmB BN6_06510	Saccharothrix espanaensis	MSAHHCRLTGRAPGFGKRVSHSNRRTSRRWLPNTQRRRYWLAAENRYVTLTLSTKAIKTVDRRGIASVVAQLRARGEKV	79	C	T	S	A	3	mutated			1.0
311	C6WJD8	Actinosynnema mirum	Bacteria;Terrabacteria group;Actinobacteria	DSM 43827	SAMN00001904	PRJNA19705	GCA_000023245.1	Complete	8.24814	73.7	chromosome:NC_013093.1/CP001630.1		1	6868	2009-08-13T00:00:00Z	ftp://ftp.ncbi.nlm.nih.gov/genomes/all/GCA/000/023/245/GCA_000023245.1_ASM2324v1	ftp://ftp.ncbi.nlm.nih.gov/genomes/all/GCF/000/023/245/GCF_000023245.1_ASM2324v1	28	C6WJD8_ACTMD	unreviewed	50S ribosomal protein L28	rpmB Amir_0607	Actinosynnema mirum	MSARHCQLTGRKPGYGKQVSHSHRRTNRRWLPNTQRRRYWLPSENRYVVLTLSTKGVKTVDRRGVESVVAELRRRGEKV	79	C	T	S	G	3	mutated			1.0
312	A0A347PT52	Actinosynnema pretiosum	Bacteria;Terrabacteria group;Actinobacteria	X47	SAMN07638033	PRJNA407048	GCA_002354875.1	Complete	8.13157	73.9	chromosome:NZ_CP023445.1/CP023445.1		1	6693	2017-09-25T00:00:00Z	ftp://ftp.ncbi.nlm.nih.gov/genomes/all/GCA/002/354/875/GCA_002354875.1_ASM235487v1	ftp://ftp.ncbi.nlm.nih.gov/genomes/all/GCF/002/354/875/GCF_002354875.1_ASM235487v1	28	A0A347PT52_9PSEU	unreviewed	50S ribosomal protein L28	rpmB APASM_0565	Actinosynnema pretiosum	MSARHCQLTGRKPGYGKQVSHSHRRTNRRWLPNTQRRRYWLPSENRYVVLTLSTKGVKTVDRRGVESVVAELRRRGEKV	79	C	T	S	G	3	mutated			1.0
313	A0A086BIU4	Chryseobacterium piperi	Bacteria;FCB group;Bacteroidetes/Chlorobi group	ATCC BAA-1782	SAMN07488153	PRJNA342323	GCA_002285635.2	Complete	4.50195	35.3	chromosome:NZ_CP023049.2/CP023049.2		1	3812	2017-09-05T00:00:00Z	ftp://ftp.ncbi.nlm.nih.gov/genomes/all/GCA/002/285/635/GCA_002285635.2_ASM228563v2	ftp://ftp.ncbi.nlm.nih.gov/genomes/all/GCF/002/285/635/GCF_002285635.2_ASM228563v2	28	A0A086BIU4_9FLAO	unreviewed	50S ribosomal protein L28	rpmB IQ37_08495	Chryseobacterium piperi	MSRICQITGKRAMVGNNVSHANNKTKRRFEINLLEKKFYLPEQDKHVTLKVSAHGLRVINKIGIEEALERAVRNGLIKK	79	C	T	S	G	3	mutated	1.0
314	D5BJB4	Zunongwangia profunda	Bacteria;FCB group;Bacteroidetes/Chlorobi group	SMA-87	SAMN02603855	PRJNA38641	GCA_000023465.1	Complete	5.12819	36.2	chromosome:NC_014041.1/CP001650.1		1	4348	2010-04-21T00:00:00Z	ftp://ftp.ncbi.nlm.nih.gov/genomes/all/GCA/000/023/465/GCA_000023465.1_ASM2346v1	ftp://ftp.ncbi.nlm.nih.gov/genomes/all/GCF/000/023/465/GCF_000023465.1_ASM2346v1	28	D5BJB4_ZUNPS	unreviewed	50S ribosomal protein L28	rpmB ZPR_1241	Zunongwangia profunda	MSRVCELTGKKAMVGNNVSHAMNKTKRKFNANLVKKRFFIPEEDKWITLKVSTSALKNINKKGISAVIKEARAKGFLQK	79	C	T	S	A	3	mutated	1.0
315	A0A0U3PH60	Pseudarthrobacter sulfonivorans	Bacteria;Terrabacteria group;Actinobacteria	Ar51	SAMN04332703	PRJNA305788	GCA_001484605.1	Complete	5.05615	64.6794	chromosome:NZ_CP013747.1/CP013747.1; plasmid unnamed:NZ_CP013748.1/CP013748.1		2	4410	2016-01-04T00:00:00Z	ftp://ftp.ncbi.nlm.nih.gov/genomes/all/GCA/001/484/605/GCA_001484605.1_ASM148460v1	ftp://ftp.ncbi.nlm.nih.gov/genomes/all/GCF/001/484/605/GCF_001484605.1_ASM148460v1	28	A0A0U3PH60_9MICC	unreviewed	50S ribosomal protein L28	rpmB AU252_11320	Pseudarthrobacter sulfonivorans	MAAHCQVTGAEPGFGHSISHSHRRNKRRFDPNIQKKRYWVPSLRRNVTLQLSAKGIKTIDVRGIDVVVAAILARGVKL	78	C	T	S	G	3	mutated	1.0
316	A0A0B4DQQ3	Pseudarthrobacter phenanthrenivorans	Bacteria;Terrabacteria group;Actinobacteria	Sphe3	SAMN00710681	PRJNA20087	GCA_000189535.1	Complete	4.53532	65.3822	chromosome:NC_015145.1/CP002379.1; plasmid pASPHE301:NC_015146.1/CP002380.1; plasmid pASPHE302:NC_015147.1/CP002381.1		3	4071	2011-02-16T00:00:00Z	ftp://ftp.ncbi.nlm.nih.gov/genomes/all/GCA/000/189/535/GCA_000189535.1_ASM18953v1	ftp://ftp.ncbi.nlm.nih.gov/genomes/all/GCF/000/189/535/GCF_000189535.1_ASM18953v1	28	A0A0B4DQQ3_9MICC	unreviewed	50S ribosomal protein L28	rpmB RM50_03065	Pseudarthrobacter phenanthrenivorans	MAAHCQVTGAEPGFGHSISHSHRRNKRRFDPNIQKKRYWVPSLRRNVTLQVSARGIKTIDVRGIDAVVADILARGVKL	78	C	T	S	G	3	mutated	1.0
317	B8H776	Pseudarthrobacter chlorophenolicus	Bacteria;Terrabacteria group;Actinobacteria	A6	SAMN00000051	PRJNA20011	GCA_000022025.1	Complete	4.98087	65.9781	chromosome:NC_011886.1/CP001341.1; plasmid pACHL01:NC_011879.1/CP001342.1; plasmid pACHL02:NC_011881.1/CP001343.1		3	4505	2009-01-09T00:00:00Z	ftp://ftp.ncbi.nlm.nih.gov/genomes/all/GCA/000/022/025/GCA_000022025.1_ASM2202v1	ftp://ftp.ncbi.nlm.nih.gov/genomes/all/GCF/000/022/025/GCF_000022025.1_ASM2202v1	28	RL28_PSECP	reviewed	50S ribosomal protein L28	rpmB Achl_3723	Pseudarthrobacter chlorophenolicus	MAAHCQVTGAEPGFGHSISHSHRRNKRRFDPNIQKKRYWVPSLRRNVTLQVSARGIKTIDVRGIDAVVASILARGVKL	78	C	T	S	G	3	mutated	1.0
318	A0A0U3HJ77	Kocuria flava	Bacteria;Terrabacteria group;Actinobacteria	HO-9041	SAMN04270876	PRJNA302237	GCA_001482365.1	Complete	3.63834	73.945	chromosome:NZ_CP013254.1/CP013254.1; plasmid 1:NZ_CP013255.1/CP013255.1; plasmid 2:NZ_CP013256.1/CP013256.1; plasmid 3:NZ_CP013257.1/CP013257.1; plasmid 4:NZ_CP013258.1/CP013258.1		5	3129	2015-12-24T00:00:00Z	ftp://ftp.ncbi.nlm.nih.gov/genomes/all/GCA/001/482/365/GCA_001482365.1_ASM148236v1	ftp://ftp.ncbi.nlm.nih.gov/genomes/all/GCF/001/482/365/GCF_001482365.1_ASM148236v1	28	A0A0U3HJ77_9MICC	unreviewed	50S ribosomal protein L28	rpmB AS188_15615 AUQ48_07345 KFL01_14970	Kocuria flava	MAAHCQVTGAQPGFGHSISHSHRRTKRRFDPNIQKKRYWVPSLRRNVTLTVSAKGIKVIDARGIDAVVADIVARGEKI	78	C	T	S	G	3	mutated	1.0
319	B2GG84	Kocuria rhizophila	Bacteria;Terrabacteria group;Actinobacteria	FDAARGOS_302	SAMN06173315	PRJNA231221	GCA_002208685.2	Complete	2.69788	71.2	chromosome:NZ_CP022039.2/CP022039.2		1	2220	2017-06-27T00:00:00Z	ftp://ftp.ncbi.nlm.nih.gov/genomes/all/GCA/002/208/685/GCA_002208685.2_ASM220868v2	ftp://ftp.ncbi.nlm.nih.gov/genomes/all/GCF/002/208/685/GCF_002208685.2_ASM220868v2	28	RL28_KOCRD	reviewed	50S ribosomal protein L28	rpmB KRH_03600	Kocuria rhizophila	MAAHCQVTGAQPGFGHSISHSHRRTKRRWNPNIQKKRYWVPSLRRNVTLNLSAKGIKVIDARGIDAVVNELIARGEKI	78	C	T	S	G	3	mutated	1.0
320	A0A1H1ECS9	Arthrobacter crystallopoietes	Bacteria;Terrabacteria group;Actinobacteria	DSM 20117	SAMN06162171	PRJNA357926	GCA_002849715.1	Complete	5.0327	64.3581	chromosome:NZ_CP018863.1/CP018863.1; plasmid pLDW-10:NZ_CP018865.1/CP018865.1; plasmid pLDW-9:NZ_CP018864.1/CP018864.1		3	4425	2018-01-03T00:00:00Z	ftp://ftp.ncbi.nlm.nih.gov/genomes/all/GCA/002/849/715/GCA_002849715.1_ASM284971v1	ftp://ftp.ncbi.nlm.nih.gov/genomes/all/GCF/002/849/715/GCF_002849715.1_ASM284971v1	28	A0A1H1ECS9_9MICC	unreviewed	50S ribosomal protein L28	rpmB SAMN04489742_2873	Arthrobacter crystallopoietes	MAAHCQVTGAVPGFGHSISHSHRRNKRRFDPNIQKKRYWVPSLRRNVTLQLSARGIKTIDVRGIDAVVGELIAKGVKL	78	C	T	S	G	3	mutated	1.0
321	Q6ABY4	Leifsonia xyli	Bacteria;Terrabacteria group;Actinobacteria	SE134	SAMN04545529	PRJNA314938	GCA_001647635.1	Complete	3.59676	70.2	chromosome:NZ_CP014761.1/CP014761.1		1	3261	2016-05-19T00:00:00Z	ftp://ftp.ncbi.nlm.nih.gov/genomes/all/GCA/001/647/635/GCA_001647635.1_ASM164763v1	ftp://ftp.ncbi.nlm.nih.gov/genomes/all/GCF/001/647/635/GCF_001647635.1_ASM164763v1	28	RL28_LEIXX	reviewed	50S ribosomal protein L28	rpmB Lxx25000	Leifsonia xyli	MAAVCQVTGATPGFGHSISHSHRRTKRRFDPNIQKKTYYVPSLRRNVTLTLSAKGIKVIDARGIEAVVKDLLARGEKI	78	C	T	S	G	3	mutated	1.0
322	A0A0C5BDK6	Rathayibacter toxicus	Bacteria;Terrabacteria group;Actinobacteria	WAC3373	SAMN04158992	PRJNA298401	GCA_001465855.1	Complete	2.34603	61.5	chromosome:NZ_CP013292.1/CP013292.1		1	2069	2015-12-14T00:00:00Z	ftp://ftp.ncbi.nlm.nih.gov/genomes/all/GCA/001/465/855/GCA_001465855.1_ASM146585v1	ftp://ftp.ncbi.nlm.nih.gov/genomes/all/GCF/001/465/855/GCF_001465855.1_ASM146585v1	28	A0A0C5BDK6_9MICO	unreviewed	50S ribosomal protein L28	rpmB C5C51_01415 VT73_02665	Rathayibacter toxicus	MAAVCQVTGAVPGFGHAISHSHRRTKRRFDPNVQKKTYYVPSLRRKVTLTLSAKGIKVIDSRGIESVIKDLLARGVKI	78	C	T	S	G	3	mutated	1.0
323	A0A160KR01	Rathayibacter tritici	Bacteria;Terrabacteria group;Actinobacteria	NCPPB 1953	SAMN04910036	PRJNA319877	GCA_001641005.1	Complete	3.35468	69.5	chromosome:NZ_CP015515.1/CP015515.1		1	2995	2016-05-09T00:00:00Z	ftp://ftp.ncbi.nlm.nih.gov/genomes/all/GCA/001/641/005/GCA_001641005.1_ASM164100v1	ftp://ftp.ncbi.nlm.nih.gov/genomes/all/GCF/001/641/005/GCF_001641005.1_ASM164100v1	28	A0A160KR01_9MICO	unreviewed	50S ribosomal protein L28	rpmB A6122_0308 C5C18_07145	Rathayibacter tritici	MAAVCQVTGAVPGFGHAISHSHRRTKRRFDPNVQKKTYYVPSLRRNVTLTLSAKGIKVIDARGIESVIKDILARGVKI	78	C	T	S	G	3	mutated	1.0
324	A0A0M9VLW7	Microbacterium chocolatum	Bacteria;Terrabacteria group;Actinobacteria	SIT 101	SAMN05003931	PRJNA321797	GCA_001652465.1	Complete	3.16863	69.988	chromosome:NZ_CP015810.1/CP015810.1; plasmid 1:NZ_CP015811.1/CP015811.1; plasmid 2:NZ_CP015812.1/CP015812.1; plasmid 3:NZ_CP015813.1/CP015813.1		4	2881	2016-05-26T00:00:00Z	ftp://ftp.ncbi.nlm.nih.gov/genomes/all/GCA/001/652/465/GCA_001652465.1_ASM165246v1	ftp://ftp.ncbi.nlm.nih.gov/genomes/all/GCF/001/652/465/GCF_001652465.1_ASM165246v1	28	A0A0M9VLW7_9MICO	unreviewed	50S ribosomal protein L28	rpmB XI38_03215	Microbacterium chocolatum	MAAVCQVTGAVPGFGHNISHSHRRTKRRFDPNVQKKTYFVPSLGRKITLNVSAKGIKVIDARGIESVAKDLIAKGVKL	78	C	T	S	G	3	mutated	1.0
325	A0A1P8U4K0	Microbacterium aurum	Bacteria;Terrabacteria group;Actinobacteria	KACC 15219	SAMN06010969	PRJNA353137	GCA_001974985.1	Complete	3.42489	69.9	chromosome:NZ_CP018762.1/CP018762.1		1	3095	2017-01-30T00:00:00Z	ftp://ftp.ncbi.nlm.nih.gov/genomes/all/GCA/001/974/985/GCA_001974985.1_ASM197498v1	ftp://ftp.ncbi.nlm.nih.gov/genomes/all/GCF/001/974/985/GCF_001974985.1_ASM197498v1	28	A0A1P8U4K0_9MICO	unreviewed	50S ribosomal protein L28	rpmB BOH66_00980	Microbacterium aurum	MAAVCQVTGAVPGFGHNISHSHRRTKRRFDPNVQKKTYFVPSLGRKITLNVSAKGIKVIDARGIESVVKDLIAKGVKL	78	C	T	S	G	3	mutated	1.0
326	A0A4Y9FTH7	Microbacterium paludicola	Bacteria;Terrabacteria group;Actinobacteria	CC3	SAMN06019996	PRJNA353763	GCA_001887285.1	Complete	3.4108300000000003	70.1	chromosome:NZ_CP018134.1/CP018134.1		1	3120	2016-11-29T00:00:00Z	ftp://ftp.ncbi.nlm.nih.gov/genomes/all/GCA/001/887/285/GCA_001887285.1_ASM188728v1	ftp://ftp.ncbi.nlm.nih.gov/genomes/all/GCF/001/887/285/GCF_001887285.1_ASM188728v1	28	A0A4Y9FTH7_9MICO	unreviewed	50S ribosomal protein L28	rpmB E4U02_11810	Microbacterium paludicola	MAAVCQVTGAVPGFGHNISHSHRRTKRRFDPNVQKKTYFVPSLGRKITLNVSAKGIKVIDARGIESVVKDLLAKGVKL	78	C	T	S	G	3	mutated	1.0
327	E8NAJ3	Microbacterium testaceum	Bacteria;Terrabacteria group;Actinobacteria	StLB037	SAMD00060982	PRJDA62249	GCA_000202635.1	Complete	3.98203	70.3	chromosome:NC_015125.1/AP012052.1		1	3551	2011-02-11T00:00:00Z	ftp://ftp.ncbi.nlm.nih.gov/genomes/all/GCA/000/202/635/GCA_000202635.1_ASM20263v1	ftp://ftp.ncbi.nlm.nih.gov/genomes/all/GCF/000/202/635/GCF_000202635.1_ASM20263v1	28	E8NAJ3_MICTS	unreviewed	50S ribosomal protein L28	rpmB MTES_1685	Microbacterium testaceum	MAAVCQVTGAVPGFGHNISHSHRRTKRRFDPNVQKKTYFVPSLGRNIKLNVSAKGIKVIDARGIEAVVRDLQAKGVKL	78	C	T	S	G	3	mutated	1.0
328	A0A0B4CWN9	Microbacterium hominis	Bacteria;Terrabacteria group;Actinobacteria	SJTG1	SAMN08162579	PRJNA422004	GCA_002843965.1	Complete	3.62479	70.8	chromosome:NZ_CP025299.1/CP025299.1		1	3286	2017-12-18T00:00:00Z	ftp://ftp.ncbi.nlm.nih.gov/genomes/all/GCA/002/843/965/GCA_002843965.1_ASM284396v1	ftp://ftp.ncbi.nlm.nih.gov/genomes/all/GCF/002/843/965/GCF_002843965.1_ASM284396v1	28	A0A0B4CWN9_9MICO	unreviewed	50S ribosomal protein L28	rpmB RM52_05125	Microbacterium hominis	MAAVCQVTGAVPGFGHNISHSHRRTKRRFDPNVQKKTYYVPSLGRKITLNVSAKGIKVIDARGIESVVKDLIAKGVKL	78	C	T	S	G	3	mutated	1.0
329	A0A1X9LUU2	Cnuibacter physcomitrellae	Bacteria;Terrabacteria group;Actinobacteria	XA(T)	SAMN06622498	PRJNA379856	GCA_002096055.1	Complete	4.35165	70.8046	chromosome:NZ_CP020715.1/CP020715.1; plasmid unnamed1:NZ_CP020716.1/CP020716.1; plasmid unnamed2:NZ_CP020717.1/CP020717.1		3	4012	2017-04-18T00:00:00Z	ftp://ftp.ncbi.nlm.nih.gov/genomes/all/GCA/002/096/055/GCA_002096055.1_ASM209605v1	ftp://ftp.ncbi.nlm.nih.gov/genomes/all/GCF/002/096/055/GCF_002096055.1_ASM209605v1	28	A0A1X9LUU2_9MICO	unreviewed	50S ribosomal protein L28	rpmB B5808_18820	Cnuibacter physcomitrellae	MAAVCQVTGAVPGFGHNISHSHRRTKRRFDPNVQKKTYYVPSLRRNVTLNVSAKGIKVIDARGIESVVKDILARGEKI	78	C	T	S	G	3	mutated	1.0
330	A0A191WJU5	Agromyces aureus	Bacteria;Terrabacteria group;Actinobacteria	AR33	SAMN04283684	PRJNA302856	GCA_001660485.1	Complete	4.37312	70.4	chromosome:NZ_CP013979.1/CP013979.1		1	3835	2016-06-09T00:00:00Z	ftp://ftp.ncbi.nlm.nih.gov/genomes/all/GCA/001/660/485/GCA_001660485.1_ASM166048v1	ftp://ftp.ncbi.nlm.nih.gov/genomes/all/GCF/001/660/485/GCF_001660485.1_ASM166048v1	28	A0A191WJU5_9MICO	unreviewed	50S ribosomal protein L28	rpmB ATC03_19335	Agromyces aureus	MAAVCQVTGAVPGFGHNISHSHRRTKRRFDPNVQKKTYYVPSLRRSVTLNVSAKGIKVIDARGIEKVVKDIQARGVKL	78	C	T	S	G	3	mutated	1.0
331	A0A2Z5R352	Rothia aeria	Bacteria;Terrabacteria group;Actinobacteria	JCM 11412	SAMD00064392	PRJDB5208	GCA_002355935.1	Complete	2.58868	56.8	chromosome:AP017895.1		1	2799	2016-10-26T00:00:00Z	ftp://ftp.ncbi.nlm.nih.gov/genomes/all/GCA/002/355/935/GCA_002355935.1_ASM235593v1		28	A0A2Z5R352_9MICC	unreviewed	50S ribosomal protein L28	rpmB RA11412_2793	Rothia aeria	MAAVCQVTGAVPGFGHSISHSHRRNKRRFDPNVQKKTYWVPSLRRKVTLNVSAKGIKVIDVRGIDAVVADIIARGEKI	78	C	T	S	G	3	mutated	1.0
332	A0A1L2ZSE3	Neomicrococcus aestuarii	Bacteria;Terrabacteria group;Actinobacteria	B18	SAMN05728458	PRJNA341787	GCA_001887245.1	Complete	2.66784	59.1	chromosome:NZ_CP018135.1/CP018135.1		1	2307	2016-11-29T00:00:00Z	ftp://ftp.ncbi.nlm.nih.gov/genomes/all/GCA/001/887/245/GCA_001887245.1_ASM188724v1	ftp://ftp.ncbi.nlm.nih.gov/genomes/all/GCF/001/887/245/GCF_001887245.1_ASM188724v1	28	A0A1L2ZSE3_9MICC	unreviewed	50S ribosomal protein L28	rpmB BHE16_10360	Neomicrococcus aestuarii	MAAVCQVTGAVPNFGHSISHSHRRNKRRFDPNIQKKRYFVPSLRRNVTLTLSAKGIKTIDARGIDAVVADLLAKGVKL	78	C	T	S	G	3	mutated	1.0
333	A0A5B8IP51	Glutamicibacter halophytocola	Bacteria;Terrabacteria group;Actinobacteria	KLBMP 5180	SAMN03840760	PRJNA289022	GCA_001302565.1	Complete	3.91842	59.9893	chromosome:NZ_CP012750.1/CP012750.1; plasmid KLBMP5180-plasmid:NZ_CP012751.1/CP012751.1		2	3508	2015-09-29T00:00:00Z	ftp://ftp.ncbi.nlm.nih.gov/genomes/all/GCA/001/302/565/GCA_001302565.1_ASM130256v1	ftp://ftp.ncbi.nlm.nih.gov/genomes/all/GCF/001/302/565/GCF_001302565.1_ASM130256v1	28	A0A5B8IP51_9MICC	unreviewed	50S ribosomal protein L28	rpmB FQA45_07225	Glutamicibacter halophytocola	MAAVCQVTGTTPAFGHSISHSHRRNKRRFDPNIQKKTYYVPSLRRKVTLTLSVKGIKLIDARGIDAVVGDLIAKGVKL	78	C	T	S	G	3	mutated	1.0
334	E1VYU2	Glutamicibacter arilaitensis	Bacteria;Terrabacteria group;Actinobacteria	Re117	SAMEA2272213	PRJEA50353	GCA_000197735.1	Complete	3.91819	59.2853	chromosome:NC_014550.1/FQ311875.1; plasmid pRE117-1:NC_014549.1/FQ311475.1; plasmid pRE117-2:NC_014548.1/FQ311476.1		3	3464	2010-09-27T00:00:00Z	ftp://ftp.ncbi.nlm.nih.gov/genomes/all/GCA/000/197/735/GCA_000197735.1_ASM19773v1	ftp://ftp.ncbi.nlm.nih.gov/genomes/all/GCF/000/197/735/GCF_000197735.1_ASM19773v1	28	E1VYU2_GLUAR	unreviewed	50S ribosomal protein L28	rpmB AARI_25820	Glutamicibacter arilaitensis	MAAVCQVTGTTPAFGHSISHSHRRNKRRFDPNIQKKTYYVPSLRRKVTLTLSVKGIKVIDARGIDAVIADLIAKGVKL	78	C	T	S	G	3	mutated	1.0
335	A0A100XSF2	Kocuria palustris	Bacteria;Terrabacteria group;Actinobacteria	MU14/1	SAMN04012814	PRJNA293988	GCA_001275345.1	Complete	2.85445	70.5	chromosome:NZ_CP012507.1/CP012507.1		1	2396	2015-08-27T00:00:00Z	ftp://ftp.ncbi.nlm.nih.gov/genomes/all/GCA/001/275/345/GCA_001275345.1_ASM127534v1	ftp://ftp.ncbi.nlm.nih.gov/genomes/all/GCF/001/275/345/GCF_001275345.1_ASM127534v1	28	A0A100XSF2_9MICC	unreviewed	50S ribosomal protein L28	rpmB AVL60_11540 DI634_01975	Kocuria palustris	MAAYCQVTGAQPGFGHTISHSHRRTKRRFDPNIQKKRYWVPSLRRNITLNLSAKGIRVIDARGIDAVVAEMQARGEKF	78	C	T	S	G	3	mutated	1.0
336	V8QQV2	Advenella kashmirensis	Bacteria;Proteobacteria;Betaproteobacteria	WT001	SAMN01940915	PRJNA67337	GCA_000219915.3	Complete	4.4238800000000005	54.7927	chromosome:NC_017964.1/CP003555.1; plasmid pWTk445:NC_017965.1/CP003556.1		2	3312	2012-05-25T00:00:00Z	ftp://ftp.ncbi.nlm.nih.gov/genomes/all/GCA/000/219/915/GCA_000219915.3_ASM21991v3	ftp://ftp.ncbi.nlm.nih.gov/genomes/all/GCF/000/219/915/GCF_000219915.2_ASM21991v3	28	V8QQV2_9BURK	unreviewed	50S ribosomal protein L28	rpmB W822_13080	Advenella kashmirensis	MAKVCQVTGKGPMSGNNVSHANNKTKRRFLPNLQSRRFWVESENRWVRLRVSTNALRTIDKKGIDVVLAEMRANGQSV	78	C	T	S	A	3	mutated	1.0
337	A0A0K1XDB9	Oblitimonas alkaliphila	Bacteria;Proteobacteria;Gammaproteobacteria	B4199	SAMN03946311	PRJNA291610	GCA_001267175.1	Complete	2.49403	47.4	chromosome:NZ_CP012358.1/CP012358.1		1	2317	2015-08-13T00:00:00Z	ftp://ftp.ncbi.nlm.nih.gov/genomes/all/GCA/001/267/175/GCA_001267175.1_ASM126717v1	ftp://ftp.ncbi.nlm.nih.gov/genomes/all/GCF/001/267/175/GCF_001267175.1_ASM126717v1	28	A0A0K1XDB9_9GAMM	unreviewed	50S ribosomal protein L28	rpmB AKN88_05190	Oblitimonas alkaliphila	MAKVCQVTGKGPVTGNKVSHANNKTRRRFLPNLQYHRFWVESEKRFVRLRVSAKGMRVIDKRGIDAVLGELRARGLKV	78	C	T	S	G	3	mutated	1.0
338	A0A0U2NJ66	Pseudoalteromonas translucida	Bacteria;Proteobacteria;Gammaproteobacteria	KMM 520	SAMN03380229	PRJNA196224	GCA_001465295.1	Complete	4.14759	40.0905	chromosome I:NZ_CP011034.1/CP011034.1; chromosome II:NZ_CP011035.1/CP011035.1		2	3569	2015-12-11T00:00:00Z	ftp://ftp.ncbi.nlm.nih.gov/genomes/all/GCA/001/465/295/GCA_001465295.1_ASM146529v1	ftp://ftp.ncbi.nlm.nih.gov/genomes/all/GCF/001/465/295/GCF_001465295.1_ASM146529v1	28	A0A0U2NJ66_9GAMM	unreviewed	50S ribosomal protein L28	rpmB PTRA_a3174	Pseudoalteromonas translucida	MAKVCQVTGKRPAVGNHRSHARNATKRRFLPNLQTHRFWVESEKRFVTLRTTTKGMRIIDKKGIDTVLTEIRARGVKV	78	C	T	T	G	3	mutated	1.0
339	W0PHJ4	Advenella mimigardefordensis	Bacteria;Proteobacteria;Betaproteobacteria	DPN7	SAMN02641504	PRJNA178261	GCA_000521505.1	Complete	4.7641300000000015	54.2574	chromosome:NZ_CP003915.1/CP003915.1; plasmid 24p:NZ_CP003916.1/CP003916.1		2	4276	2014-01-22T00:00:00Z	ftp://ftp.ncbi.nlm.nih.gov/genomes/all/GCA/000/521/505/GCA_000521505.1_ASM52150v1	ftp://ftp.ncbi.nlm.nih.gov/genomes/all/GCF/000/521/505/GCF_000521505.1_ASM52150v1	28	W0PHJ4_9BURK	unreviewed	50S ribosomal protein L28	rpmB MIM_c23490	Advenella mimigardefordensis	MAKVCQVTGKRPMSGNNVSHANNRTKRRFLPNLQSRRFWVESENRWVRLRVSTNALRTIDKKGIDVVLAEMRANGQSV	78	C	T	S	A	3	mutated	1.0
340	Q21EE5	Saccharophagus degradans	Bacteria;Proteobacteria;Gammaproteobacteria	Feb-40	SAMN02598483	PRJNA316	GCA_000013665.1	Complete	5.05753	45.8	chromosome:NC_007912.1/CP000282.1		1	4111	2006-03-17T00:00:00Z	ftp://ftp.ncbi.nlm.nih.gov/genomes/all/GCA/000/013/665/GCA_000013665.1_ASM1366v1	ftp://ftp.ncbi.nlm.nih.gov/genomes/all/GCF/000/013/665/GCF_000013665.1_ASM1366v1	28	RL28_SACD2	reviewed	50S ribosomal protein L28	rpmB Sde_3679	Saccharophagus degradans	MAKVCQVTGKRPVTGHNVSHAKNHTKRRFLPNLHSHRFWVESEKRFVKLRISTKGMRIIDKKGIDTVLAELRARGEKV	78	C	T	S	G	3	mutated	1.0
341	C5BLG3	Teredinibacter turnerae	Bacteria;Proteobacteria;Gammaproteobacteria	T7901	SAMN02603454	PRJNA30839	GCA_000023025.1	Complete	5.19316	50.9	chromosome:NC_012997.1/CP001614.2		1	4149	2009-05-18T00:00:00Z	ftp://ftp.ncbi.nlm.nih.gov/genomes/all/GCA/000/023/025/GCA_000023025.1_ASM2302v1	ftp://ftp.ncbi.nlm.nih.gov/genomes/all/GCF/000/023/025/GCF_000023025.1_ASM2302v1	28	RL28_TERTT	reviewed	50S ribosomal protein L28	rpmB TERTU_0181	Teredinibacter turnerae	MAKVCQVTGKRPVTGHNVSHAKNHTKRRFLPNLHTHRFWVESEKRFVKLRVSSKGMRIIDKNGIETVLSDIRARGEKI	78	C	T	S	G	3	mutated	1.0
342	A0A328Z0R4	Nitrosospira multiformis	Bacteria;Proteobacteria;Betaproteobacteria	ATCC 25196	SAMN02598322	PRJNA13912	GCA_000196355.1	Complete	3.23431	53.835	chromosome:NC_007614.1/CP000103.1; plasmid 1:NC_007615.1/CP000104.1; plasmid 2:NC_007616.1/CP000105.1; plasmid 3:NC_007617.1/CP000106.1		4	2817	2005-11-15T00:00:00Z	ftp://ftp.ncbi.nlm.nih.gov/genomes/all/GCA/000/196/355/GCA_000196355.1_ASM19635v1	ftp://ftp.ncbi.nlm.nih.gov/genomes/all/GCF/000/196/355/GCF_000196355.1_ASM19635v1	28	A0A328Z0R4_9PROT	unreviewed	50S ribosomal protein L28	rpmB C8R16_11286	Nitrosospira multiformis	MAQVCEVTGKKPMTGHHVSHANNKTKRRFLPNLQRRRFWVESEHRWISLRLSNVALRTIDKNGIDAVLAGMRARGDNI	78	C	T	S	A	3	mutated	1.0
343	A0A0G9H4E4	Dyella japonica	Bacteria;Proteobacteria;Gammaproteobacteria	A8	SAMN02899689	PRJNA254093	GCA_000725385.1	Complete	4.831180000000002	65.0	chromosome:NZ_CP008884.1/CP008884.1		1	4067	2014-07-14T00:00:00Z	ftp://ftp.ncbi.nlm.nih.gov/genomes/all/GCA/000/725/385/GCA_000725385.1_ASM72538v1	ftp://ftp.ncbi.nlm.nih.gov/genomes/all/GCF/000/725/385/GCF_000725385.1_ASM72538v1	28	A0A0G9H4E4_9GAMM	unreviewed	50S ribosomal protein L28	rpmB Y882_07090	Dyella japonica	MARICQVTGKGVQTGNNVSHANNKTRRRWLPNLHERRFWVPSENRWVKLRVSNHALRTIDKNGIEAVLADLRSRGEKI	78	C	T	S	A	3	mutated	1.0
344	A0A023NX43	Dyella jiangningensis	Bacteria;Proteobacteria;Gammaproteobacteria	SBZ 3-12	SAMN02673293	PRJNA240144	GCA_000632805.1	Complete	5.39699	64.2	chromosome:NZ_CP007444.1/CP007444.1		1	4705	2014-04-17T00:00:00Z	ftp://ftp.ncbi.nlm.nih.gov/genomes/all/GCA/000/632/805/GCA_000632805.1_ASM63280v1	ftp://ftp.ncbi.nlm.nih.gov/genomes/all/GCF/000/632/805/GCF_000632805.1_ASM63280v1	28	A0A023NX43_9GAMM	unreviewed	50S ribosomal protein L28	rpmB CA260_19335 CH75_18840	Dyella jiangningensis	MARICQVTGKGVRTGNNVSHANNKTRRRWLPNLHERRFWVPSENRWVKLRVSNHALRTIDKNGIEAVLADLRARGEKI	78	C	T	S	A	3	mutated	1.0
345	A0A0F7KIQ0	Nitrosomonas communis	Bacteria;Proteobacteria;Betaproteobacteria	Nm2	SAMN03569272	PRJNA282404	GCA_001007935.1	Complete	4.06784	44.7	chromosome:NZ_CP011451.1/CP011451.1		1	3375	2015-05-15T00:00:00Z	ftp://ftp.ncbi.nlm.nih.gov/genomes/all/GCA/001/007/935/GCA_001007935.1_ASM100793v1	ftp://ftp.ncbi.nlm.nih.gov/genomes/all/GCF/001/007/935/GCF_001007935.1_ASM100793v1	28	A0A0F7KIQ0_9PROT	unreviewed	50S ribosomal protein L28	rpmB AAW31_15990 BCL69_10488 SAMN05421882_100137	Nitrosomonas communis	MARVCEVTGKRPMTGHHVSHANNKTKRRFLPNLQHRRFWVESEKRWITLRLTNAALRTIDKNGIDAVLAKMRARGGNV	78	C	T	T	A	3	mutated	1.0
346	A0A2U8GW47	Azoarcus communis	Bacteria;Proteobacteria;Betaproteobacteria	TSPY31	SAMN07267281	PRJNA391377	GCA_003111645.1	Complete	4.5720800000000015	63.2	chromosome:CP022187.1		1	4059	2018-05-10T00:00:00Z	ftp://ftp.ncbi.nlm.nih.gov/genomes/all/GCA/003/111/645/GCA_003111645.1_ASM311164v1	ftp://ftp.ncbi.nlm.nih.gov/genomes/all/GCF/003/111/645/GCF_003111645.1_ASM311164v1	28	A0A2U8GW47_9RHOO	unreviewed	50S ribosomal protein L28	rpmB CEW83_09875 CEW87_00485	Azoarcus communis	MARVCQVTGKAPMVGNNVSHANNKTKRRFLPNLQNRRFWSESENRWIRLRVSNAGLRTIDKKGIDIVVAELRARGEKL	78	C	T	S	G	3	mutated	1.0
347	A0A561GEL5	Collimonas arenae	Bacteria;Proteobacteria;Betaproteobacteria	Cal35	SAMN03098357	PRJNA261963	GCA_000786695.1	Complete	5.64497	56.0589	chromosome:NZ_CP009962.1/CP009962.1; plasmid unnamed:NZ_CP009963.1/CP009963.1		2	4916	2014-11-25T00:00:00Z	ftp://ftp.ncbi.nlm.nih.gov/genomes/all/GCA/000/786/695/GCA_000786695.1_ASM78669v1	ftp://ftp.ncbi.nlm.nih.gov/genomes/all/GCF/000/786/695/GCF_000786695.1_ASM78669v1	28	A0A561GEL5_9BURK	unreviewed	50S ribosomal protein L28	rpmB FHW24_107110	Collimonas arenae	MARVCQVTGKGPMVGNNVSHANNKTKRRFLPNLQNRRIFVESENRWVSLRLSNAGLRVIDKIGIDAVLTDLRARGEKV	78	C	T	S	G	3	mutated	1.0
348	A0A167BWA9	Achromobacter insolitus	Bacteria;Proteobacteria;Betaproteobacteria	DSM 23807	SAMN06174288	PRJNA358463	GCA_001971645.1	Complete	6.4927	65.1	chromosome:NZ_CP019325.1/CP019325.1		1	5629	2017-01-26T00:00:00Z	ftp://ftp.ncbi.nlm.nih.gov/genomes/all/GCA/001/971/645/GCA_001971645.1_ASM197164v1	ftp://ftp.ncbi.nlm.nih.gov/genomes/all/GCF/001/971/645/GCF_001971645.1_ASM197164v1	28	A0A167BWA9_9BURK	unreviewed	50S ribosomal protein L28	rpmB E2544_08420 NCTC13520_01613	Achromobacter insolitus	MARVCQVTGKGPMVGNNVSHANNKTKRRFLPNLQSRRFWVESENRWVRLRVSAKAIRTIDKNGIDAVLAEMRARGELA	78	C	T	S	A	3	mutated	1.0
349	A0A2S5GRS9	Achromobacter spanius	Bacteria;Proteobacteria;Betaproteobacteria	MYb73	SAMN07581413	PRJNA400855	GCA_002966795.1	Complete	6.34021	65.6	chromosome:NZ_CP023270.1/CP023270.1		1	5637	2018-03-02T00:00:00Z	ftp://ftp.ncbi.nlm.nih.gov/genomes/all/GCA/002/966/795/GCA_002966795.1_ASM296679v1	ftp://ftp.ncbi.nlm.nih.gov/genomes/all/GCF/002/966/795/GCF_002966795.1_ASM296679v1	28	A0A2S5GRS9_9BURK	unreviewed	50S ribosomal protein L28	rpmB C4E15_15795	Achromobacter spanius	MARVCQVTGKGPMVGNNVSHANNKTKRRFLPNLQSRRFWVESENRWVRLRVSAKAIRTIDKNGIDAVLAEMRARGELA	78	C	T	S	A	3	mutated	1.0
350	A0A1N7REL7	Filimonas lacunae	Bacteria;FCB group;Bacteroidetes/Chlorobi group	NBRC 104114	SAMD00045010	PRJDB4450	GCA_002355595.1	Complete	7.8144	44.0	chromosome:NZ_AP017422.1/AP017422.1		1	6087	2016-05-24T00:00:00Z	ftp://ftp.ncbi.nlm.nih.gov/genomes/all/GCA/002/355/595/GCA_002355595.1_F._lacunae_YT21-2	ftp://ftp.ncbi.nlm.nih.gov/genomes/all/GCF/002/355/595/GCF_002355595.1_F._lacunae_YT21-2	28	A0A1N7REL7_9BACT	unreviewed	50S ribosomal protein L28	rpmB SAMN05421788_11239	Filimonas lacunae	MARVCQVTGKKPIGGHYVSHSNIKTKRRFLPNLQTKRFYFAEEDRWVTLKVSTEALRTINKNGLSTVIKELRAKGEKI	78	C	T	S	A	3	mutated	1.0
351	A0A2W5H2Y3	Pseudopedobacter saltans	Bacteria;FCB group;Bacteroidetes/Chlorobi group	DSM 12145	SAMN00103626	PRJNA49337	GCA_000190735.2	Complete	4.6352400000000005	36.6	chromosome:NC_015177.1/CP002545.1		1	3790	2011-03-01T00:00:00Z	ftp://ftp.ncbi.nlm.nih.gov/genomes/all/GCA/000/190/735/GCA_000190735.2_ASM19073v2	ftp://ftp.ncbi.nlm.nih.gov/genomes/all/GCF/000/190/735/GCF_000190735.1_ASM19073v2	28	A0A2W5H2Y3_9SPHI	unreviewed	50S ribosomal protein L28	rpmB DI598_10165	Pseudopedobacter saltans	MARVCQVTGKKPLKGHYVSHSNVKTNRRFLPNLQTKRFFFAEEDKWVTLKVSADAIRTINKRGLAVVIKELREKGTKI	78	C	T	S	A	3	mutated	1.0
352	A0A3G2EED5	Janthinobacterium agaricidamnosum	Bacteria;Proteobacteria;Betaproteobacteria	DSM 9628	SAMEA3139017	PRJEB4003	GCA_000723165.1	Complete	5.949	61.1	chromosome I:NZ_HG322949.1/HG322949.1		1	5023	2014-01-06T00:00:00Z	ftp://ftp.ncbi.nlm.nih.gov/genomes/all/GCA/000/723/165/GCA_000723165.1_JAG1	ftp://ftp.ncbi.nlm.nih.gov/genomes/all/GCF/000/723/165/GCF_000723165.1_JAG1	28	A0A3G2EED5_9BURK	unreviewed	50S ribosomal protein L28	rpmB D9M09_21045	Janthinobacterium agaricidamnosum	MARVCQVTGKKPMVGNNVSHANNKTKRRFLPNLQNRRIFVESENRWVSLRLSNAGLRVIDKVGIDAVLVDMRARGEKV	78	C	T	S	G	3	mutated	1.0
353	Q82UL8	Nitrosomonas europaea	Bacteria;Proteobacteria;Betaproteobacteria	ATCC 19718	SAMEA3138193	PRJNA52	GCA_000009145.1	Complete	2.81209	50.7	chromosome:NC_004757.1/AL954747.1		1	2544	2003-04-24T00:00:00Z	ftp://ftp.ncbi.nlm.nih.gov/genomes/all/GCA/000/009/145/GCA_000009145.1_ASM914v1	ftp://ftp.ncbi.nlm.nih.gov/genomes/all/GCF/000/009/145/GCF_000009145.1_ASM914v1	28	RL28_NITEU	reviewed	50S ribosomal protein L28	rpmB NE1465	Nitrosomonas europaea	MARVCQVTGKRPMSGHNVSHANNKTKRRFLPNLQSRRFWLESENRWIRLRLTNAALRTVDKNGIDSVVADMRARGERV	78	C	T	T	A	3	mutated	1.0
354	A0A1U9JZ67	Paenalcaligenes hominis	Bacteria;Proteobacteria;Betaproteobacteria	15S00501	SAMN06236385	PRJNA362208	GCA_002005365.1	Complete	2.6885	48.4	chromosome:NZ_CP019697.1/CP019697.1		1	2115	2017-02-21T00:00:00Z	ftp://ftp.ncbi.nlm.nih.gov/genomes/all/GCA/002/005/365/GCA_002005365.1_ASM200536v1	ftp://ftp.ncbi.nlm.nih.gov/genomes/all/GCF/002/005/365/GCF_002005365.1_ASM200536v1	28	A0A1U9JZ67_9BURK	unreviewed	50S ribosomal protein L28	rpmB PAEH1_04870	Paenalcaligenes hominis	MARVCRVTGKGPMVGNNVSHANNKTKRRFLPNLQSRRFWVESENRWVRLRVSTQALRLIDKNGIESVLADMRARGERV	78	C	T	S	A	3	mutated	1.0
355	A0A0R1Z0K6	Lactobacillus parabuchneri	Bacteria;Terrabacteria group;Firmicutes	FAM21731	SAMN06130972	PRJNA357007	GCA_001922025.1	Complete	2.72658	43.4635	chromosome:NZ_CP018796.1/CP018796.1; plasmid pFAM21731.1:NZ_CP018797.1/CP018797.1; plasmid pFAM21731.2:NZ_CP018798.1/CP018798.1		3	2444	2016-12-27T00:00:00Z	ftp://ftp.ncbi.nlm.nih.gov/genomes/all/GCA/001/922/025/GCA_001922025.1_ASM192202v1	ftp://ftp.ncbi.nlm.nih.gov/genomes/all/GCF/001/922/025/GCF_001922025.1_ASM192202v1	28	A0A0R1Z0K6_9LACO	unreviewed	50S ribosomal protein L28	rpmB FC51_GL000360	Lactobacillus parabuchneri	MKQTFNTKIEEKGDLLPMAKDFINGKRTHFGNKRSHALNSSRRSWKPNLQKVRILVDGKPKKVWISARTLKSGKVTRV	78	D	N	S	T	4	mutated	1.0
356	A0A164JKA3	Nocardia terpenica	Bacteria;Terrabacteria group;Actinobacteria	NC_YFY_NT001	SAMN07764296	PRJNA413720	GCA_002568625.1	Complete	8.91854	68.4984	chromosome:NZ_CP023778.1/CP023778.1; plasmid p_NC_YFY_NT001:NZ_CP023779.1/CP023779.1		2	7696	2017-10-17T00:00:00Z	ftp://ftp.ncbi.nlm.nih.gov/genomes/all/GCA/002/568/625/GCA_002568625.1_ASM256862v1	ftp://ftp.ncbi.nlm.nih.gov/genomes/all/GCF/002/568/625/GCF_002568625.1_ASM256862v1	28	A0A164JKA3_9NOCA	unreviewed	50S ribosomal protein L28	rpmB AWN90_42505 CRH09_32025	Nocardia terpenica	MMSKHCDVCSKEPRFGRQIARLGVRAQKRRIKGRSARMFYPNIQSVKTVVNGTSMRLNVCTSCLKAGKVARKTSLARV	78	C	C	C	C	0	non-mutated			1.0
357	A0A2D3UBL7	Streptomyces peucetius	Bacteria;Terrabacteria group;Actinobacteria	ATCC 27952	SAMN07357090	PRJNA394648	GCA_002777535.1	Complete	8.02311	70.6	chromosome:NZ_CP022438.1/CP022438.1		1	6402	2017-11-16T00:00:00Z	ftp://ftp.ncbi.nlm.nih.gov/genomes/all/GCA/002/777/535/GCA_002777535.1_ASM277753v1	ftp://ftp.ncbi.nlm.nih.gov/genomes/all/GCF/002/777/535/GCF_002777535.1_ASM277753v1	28	A0A2D3UBL7_STRC0	unreviewed	50S ribosomal protein L28	rpmB CGZ69_19715	Streptomyces peucetius	MSAHCMLTGAAPGFGNRISHSHRRTSRRFDPNIQRKRYWLPSEGRHVRLTLSARAVKTIDAIGIEAAVARIRARGVKL	78	C	T	S	A	3	mutated			1.0
358	A0A0B5EXA4	Streptomyces albus	Bacteria;Terrabacteria group;Actinobacteria	DSM 41398	SAMN03283748	PRJNA271625	GCA_000827005.1	Complete	8.38467	72.6	chromosome:NZ_CP010519.1/CP010519.1		1	6530	2015-01-21T00:00:00Z	ftp://ftp.ncbi.nlm.nih.gov/genomes/all/GCA/000/827/005/GCA_000827005.1_ASM82700v1	ftp://ftp.ncbi.nlm.nih.gov/genomes/all/GCF/000/827/005/GCF_000827005.1_ASM82700v1	28	A0A0B5EXA4_STRA4	unreviewed	50S ribosomal protein L28	rpmB SLNWT_2930	Streptomyces albus	MSAHCMLTGAEPGFGNRISHSHRRTSRRFDPNIQRKRYWLPSEGRHVRLRLSAKAIKTVDAIGVEAAVARIRARGVRV	78	C	T	S	A	3	mutated			1.0
359	A0A1B1MEA9	Streptomyces lincolnensis	Bacteria;Terrabacteria group;Actinobacteria	NRRL 2936	SAMN05335414	PRJNA327477	GCA_001685355.1	Complete	10.3191	71.0	chromosome:NZ_CP016438.1/CP016438.1		1	8815	2016-07-15T00:00:00Z	ftp://ftp.ncbi.nlm.nih.gov/genomes/all/GCA/001/685/355/GCA_001685355.1_ASM168535v1	ftp://ftp.ncbi.nlm.nih.gov/genomes/all/GCF/001/685/355/GCF_001685355.1_ASM168535v1	28	A0A1B1MEA9_STRLN	unreviewed	50S ribosomal protein L28	rpmB SLCG_4676 SLINC_4735	Streptomyces lincolnensis	MSAHCMLTGAQPGFGNRISHSHRRTSRRFDPNIQSKRYWLPSEGRYVRLKLSTKGIKTVDTIGVEAAVVRIRARGVRV	78	C	T	S	G	3	mutated			1.0
360	A0A086GNL7	Streptomyces scabiei	Bacteria;Terrabacteria group;Actinobacteria	87.22	SAMEA2272773	PRJEA40749	GCA_000091305.1	Complete	10.1487	71.5	chromosome:NC_013929.1/FN554889.1		1	8452	2009-10-02T00:00:00Z	ftp://ftp.ncbi.nlm.nih.gov/genomes/all/GCA/000/091/305/GCA_000091305.1_ASM9130v1	ftp://ftp.ncbi.nlm.nih.gov/genomes/all/GCF/000/091/305/GCF_000091305.1_ASM9130v1	28	A0A086GNL7_STRSC	unreviewed	50S ribosomal protein L28	rpmB IQ62_33370	Streptomyces scabiei	MSAHCMLTGAQPGFGNRISHSHRRTSRRFDPNIQSKRYWLPSENRHVRLRLSTKGIKTVDVIGVEAAVARIRARGVRV	78	C	T	S	G	3	mutated			1.0
361	A0A1B1APV8	Streptomyces griseochromogenes	Bacteria;Terrabacteria group;Actinobacteria	ATCC 14511	SAMN04375936	PRJNA307132	GCA_001542625.2	Complete	10.7647	70.8	chromosome:NZ_CP016279.1/CP016279.1		1	9025	2016-07-05T00:00:00Z	ftp://ftp.ncbi.nlm.nih.gov/genomes/all/GCA/001/542/625/GCA_001542625.2_ASM154262v2	ftp://ftp.ncbi.nlm.nih.gov/genomes/all/GCF/001/542/625/GCF_001542625.1_ASM154262v2	28	A0A1B1APV8_9ACTN	unreviewed	50S ribosomal protein L28	rpmB AVL59_02645	Streptomyces griseochromogenes	MSAHCMLTGARPGFGNRISRSHRRTSRRFDPNIQTRRYWLPGEGRYVRLRLSTKAIKTVDAIGVEAAVVRIRARGVKV	78	C	T	S	A	3	mutated			1.0
362	A0A089X8Z7	Streptomyces glaucescens	Bacteria;Terrabacteria group;Actinobacteria	GLA.O	SAMN03031338	PRJNA260814	GCA_000761215.1	Complete	7.623769999999999	72.9127	chromosome:NZ_CP009438.1/CP009438.1; plasmid pSglau1:NZ_CP009439.1/CP009439.1		2	6349	2014-10-01T00:00:00Z	ftp://ftp.ncbi.nlm.nih.gov/genomes/all/GCA/000/761/215/GCA_000761215.1_ASM76121v1	ftp://ftp.ncbi.nlm.nih.gov/genomes/all/GCF/000/761/215/GCF_000761215.1_ASM76121v1	28	A0A089X8Z7_STRGA	unreviewed	50S ribosomal protein L28	rpmB SGLAU_18690	Streptomyces glaucescens	MSAHCMLTGARPGFGNTISHSHRRSSRRFDPNVQSKRYWLPSENRYVRLKLSARGIKTVDTIGIEAAVARIRARGVRV	78	C	T	S	G	3	mutated			1.0
363	A0A1S6J9E6	Streptomyces pactum	Bacteria;Terrabacteria group;Actinobacteria	ACT12	SAMN04002534	PRJNA374492	GCA_002005225.1	Complete	8.55079	72.1	chromosome:NZ_CP019724.1/CP019724.1		1	6934	2017-02-21T00:00:00Z	ftp://ftp.ncbi.nlm.nih.gov/genomes/all/GCA/002/005/225/GCA_002005225.1_ASM200522v1	ftp://ftp.ncbi.nlm.nih.gov/genomes/all/GCF/002/005/225/GCF_002005225.1_ASM200522v1	28	A0A1S6J9E6_9ACTN	unreviewed	50S ribosomal protein L28	rpmB B1H29_16825	Streptomyces pactum	MSAHCMLTGTAPGFGNRISHSHRRTSRRFDPNIQTKRYWLPSESRHVRLRLSTKAIKTVDAIGVEAAVARIRARGVKV	78	C	T	S	A	3	mutated			1.0
364	A0A0K2AWA3	Streptomyces ambofaciens	Bacteria;Terrabacteria group;Actinobacteria	DSM 40697	SAMN04160834	PRJNA298666	GCA_001632865.1	Complete	8.137880000000001	72.3	chromosome:NZ_CP012949.1/CP012949.1		1	6900	2016-04-27T00:00:00Z	ftp://ftp.ncbi.nlm.nih.gov/genomes/all/GCA/001/632/865/GCA_001632865.1_ASM163286v1	ftp://ftp.ncbi.nlm.nih.gov/genomes/all/GCF/001/632/865/GCF_001632865.1_ASM163286v1	28	A0A0K2AWA3_STRA7	unreviewed	50S ribosomal protein L28	rpmB SAM23877_4136	Streptomyces ambofaciens	MSAHCMLTGTRPGFGNRISHSHRRTSRRFDPNIQTKRYWLPSESRHVRLRLSTKAIRTVDAIGVEAAVARIRARGVRV	78	C	T	S	A	3	mutated	1.0
365	F2RHP8	Streptomyces venezuelae	Bacteria;Terrabacteria group;Actinobacteria	ATCC 15439	SAMN04230917	PRJNA298854	GCA_001443625.1	Complete	9.05483	71.7	chromosome:NZ_CP013129.1/CP013129.1		1	7727	2015-11-13T00:00:00Z	ftp://ftp.ncbi.nlm.nih.gov/genomes/all/GCA/001/443/625/GCA_001443625.1_ASM144362v1	ftp://ftp.ncbi.nlm.nih.gov/genomes/all/GCF/001/443/625/GCF_001443625.1_ASM144362v1	28	F2RHP8_STRVP	unreviewed	50S ribosomal protein L28	rpmB SVEN_6706	Streptomyces venezuelae	MSAHCQLTGAKPGFGHTISHSHRRSPRRFDPNIQHKRYWLPSEGRHVRLTLSARAIKTVDAIGIEAAVARIRARGGKV	78	C	T	S	A	3	mutated			1.0
366	A0A0B5I2D1	Streptomyces vietnamensis	Bacteria;Terrabacteria group;Actinobacteria	GIM4.0001	SAMN02730132	PRJNA244969	GCA_000830005.1	Complete	9.15378	72.0029	chromosome:NZ_CP010407.1/CP010407.1; plasmid pSVL1:NZ_CP010408.1/CP010408.1		2	7850	2015-01-29T00:00:00Z	ftp://ftp.ncbi.nlm.nih.gov/genomes/all/GCA/000/830/005/GCA_000830005.1_ASM83000v1	ftp://ftp.ncbi.nlm.nih.gov/genomes/all/GCF/000/830/005/GCF_000830005.1_ASM83000v1	28	A0A0B5I2D1_9ACTN	unreviewed	50S ribosomal protein L28	rpmB SVTN_32060	Streptomyces vietnamensis	MSAHCQLTGAKPGFGNTISHSHRRTSRRFDPNIQRKRYWLPSEGRHVRLTLSAKAIKTVDVIGIEAAVARIRARGGKA	78	C	T	S	A	3	mutated			1.0
367	A0A2R4T5X1	Streptomyces lunaelactis	Bacteria;Terrabacteria group;Actinobacteria	MM109	SAMN08367447	PRJNA430192	GCA_003054555.1	Complete	8.57019	69.7093	chromosome:NZ_CP026304.1/CP026304.1; plasmid pSLUN1:NZ_CP026305.1/CP026305.1; plasmid pSLUN2:NZ_CP026306.1/CP026306.1		3	7148	2018-04-17T00:00:00Z	ftp://ftp.ncbi.nlm.nih.gov/genomes/all/GCA/003/054/555/GCA_003054555.1_ASM305455v1	ftp://ftp.ncbi.nlm.nih.gov/genomes/all/GCF/003/054/555/GCF_003054555.1_ASM305455v1	28	A0A2R4T5X1_9ACTN	unreviewed	50S ribosomal protein L28	rpmB SLUN_22280	Streptomyces lunaelactis	MSAHCQLTGAQPGFGNNISHSHRRTSRRFDPNIQRKRYWLASEGRHVRLTLSARAIKAIDTIGIEAAVARIRARGVKV	78	C	T	S	A	3	mutated			1.0
368	A0A380P7D2	Streptomyces griseus	Bacteria;Terrabacteria group;Actinobacteria	NBRC 13350	SAMD00060929	PRJDA20085	GCA_000010605.1	Complete	8.54593	72.2	chromosome:NC_010572.1/AP009493.1		1	6984	2008-04-09T00:00:00Z	ftp://ftp.ncbi.nlm.nih.gov/genomes/all/GCA/000/010/605/GCA_000010605.1_ASM1060v1	ftp://ftp.ncbi.nlm.nih.gov/genomes/all/GCF/000/010/605/GCF_000010605.1_ASM1060v1	28	A0A380P7D2_STRGR	unreviewed	50S ribosomal protein L28	rpmB_2 rpmB NCTC7807_04491	Streptomyces griseus	MSAHCQLTGAQPGFGNNISHSHRRTSRRFDPNIQRKRYWLPSEGRYVRLTLSARAIKTIDAIGIEAAVARVRARGGKV	78	C	T	S	A	3	mutated			1.0
369	A0A2K8PQT2	Streptomyces lavendulae	Bacteria;Terrabacteria group;Actinobacteria	CCM 3239	SAMN07663065	PRJNA407779	GCA_002803845.1	Complete	8.932789999999997	72.5865	chromosome:NZ_CP024985.1/CP024985.1; plasmid pSA3239:NZ_CP024986.1/CP024986.1		2	7608	2017-12-04T00:00:00Z	ftp://ftp.ncbi.nlm.nih.gov/genomes/all/GCA/002/803/845/GCA_002803845.1_ASM280384v1	ftp://ftp.ncbi.nlm.nih.gov/genomes/all/GCF/002/803/845/GCF_002803845.1_ASM280384v1	28	A0A2K8PQT2_STRLA	unreviewed	50S ribosomal protein L28	rpmB2 rpmB SLAV_36595	Streptomyces lavendulae	MSAHCQLTGARPGFGNNVAHSHRRTSRRFDPNIQSKRYWLPGEGRYVRLRLSARAVKTVDAIGVEAAVARIRARGVKV	78	C	T	S	A	3	mutated			1.0
370	A0A1A9QY06	Streptomyces albulus	Bacteria;Terrabacteria group;Actinobacteria	NK660	SAMN02709029	PRJNA242787	GCA_000695235.1	Complete	9.3724	72.2986	chromosome:NZ_CP007574.1/CP007574.1; plasmid pNKL:NZ_CP007575.1/CP007575.1		2	7554	2014-05-20T00:00:00Z	ftp://ftp.ncbi.nlm.nih.gov/genomes/all/GCA/000/695/235/GCA_000695235.1_ASM69523v1	ftp://ftp.ncbi.nlm.nih.gov/genomes/all/GCF/000/695/235/GCF_000695235.1_ASM69523v1	28	A0A1A9QY06_STRA9	unreviewed	50S ribosomal protein L28	rpmB A4V12_01725	Streptomyces albulus	MSAHCQLTGARPGFGNRVSHSHRRTSRRFDPNIQRKRYWLPSEGRYVRLTLSARGVKTVDTLGIEAAVARIRARGGKV	78	C	T	S	G	3	mutated			1.0
371	A0A1D7VP58	Streptomyces lydicus	Bacteria;Terrabacteria group;Actinobacteria	103	SAMN05725998	PRJNA341548	GCA_001729485.1	Complete	8.201360000000001	72.2	chromosome:NZ_CP017157.1/CP017157.1		1	6939	2016-09-16T00:00:00Z	ftp://ftp.ncbi.nlm.nih.gov/genomes/all/GCA/001/729/485/GCA_001729485.1_ASM172948v1	ftp://ftp.ncbi.nlm.nih.gov/genomes/all/GCF/001/729/485/GCF_001729485.1_ASM172948v1	28	A0A1D7VP58_9ACTN	unreviewed	50S ribosomal protein L28	rpmB SL103_21775	Streptomyces lydicus	MSAHCQLTGARPGFGNTVSHSHRRTSRRFDPNIQRKRYWLASEGRHVRLTLSARAIKTVDVIGVEAAVARIRARGGKV	78	C	T	S	A	3	mutated			1.0
372	V6JI04	Streptomyces niveus	Bacteria;Terrabacteria group;Actinobacteria	SCSIO 3406	SAMN05370045	PRJNA328345	GCA_002009175.1	Complete	7.9904899999999985	70.5	chromosome:NZ_CP018047.1/CP018047.1		1	6733	2017-03-02T00:00:00Z	ftp://ftp.ncbi.nlm.nih.gov/genomes/all/GCA/002/009/175/GCA_002009175.1_ASM200917v1	ftp://ftp.ncbi.nlm.nih.gov/genomes/all/GCF/002/009/175/GCF_002009175.1_ASM200917v1	28	V6JI04_STRNV	unreviewed	50S ribosomal protein L28	rpmB M877_36110	Streptomyces niveus	MSAHCQLTGARPGFGNTVSHSHRRTSRRFDPNIQRKRYWLPSEGRYVRLTLSARAIKAIDAMGVESAVARIRARGGKV	78	C	T	S	A	3	mutated			1.0
373	A0A2N8P545	Streptomyces noursei	Bacteria;Terrabacteria group;Actinobacteria	ATCC 11455	SAMN03287657	PRJNA272896	GCA_001704275.1	Complete	9.81588	71.5	chromosome:NZ_CP011533.1/CP011533.1		1	8013	2016-08-12T00:00:00Z	ftp://ftp.ncbi.nlm.nih.gov/genomes/all/GCA/001/704/275/GCA_001704275.1_ASM170427v1	ftp://ftp.ncbi.nlm.nih.gov/genomes/all/GCF/001/704/275/GCF_001704275.1_ASM170427v1	28	A0A2N8P545_STRNR	unreviewed	50S ribosomal protein L28	rpmB AOB60_39255	Streptomyces noursei	MSAHCQLTGRAPGFGKTVSHSHRRTSRRFDPNIQRKRYWLESEGRHIRLTLSAKGIKTVDTIGVEAAVARIRARGGKV	78	C	T	S	G	3	mutated			1.0
374	A0A0F7FTK7	Streptomyces xiamenensis	Bacteria;Terrabacteria group;Actinobacteria	318	SAMN03332981	PRJNA73797	GCA_000993785.2	Complete	5.9614	72.0	chromosome:NZ_CP009922.2/CP009922.2		1	5100	2015-05-07T00:00:00Z	ftp://ftp.ncbi.nlm.nih.gov/genomes/all/GCA/000/993/785/GCA_000993785.2_ASM99378v2	ftp://ftp.ncbi.nlm.nih.gov/genomes/all/GCF/000/993/785/GCF_000993785.2_ASM99378v2	28	A0A0F7FTK7_9ACTN	unreviewed	50S ribosomal protein L28	rpmB SXIM_23430	Streptomyces xiamenensis	MSAHCQLTGRAPRFGKTISHSHVRTPRRFDPNIQRKRYWLPSEGRFVRLTLSTKGIKAVDTLGIEAAVARIRARGGKV	78	C	T	S	G	3	mutated			1.0
375	A0A1E7NAY0	Kitasatospora aureofaciens	Bacteria;Terrabacteria group;Actinobacteria	DM-1	SAMN06670791	PRJNA381130	GCA_002082605.1	Complete	7.0764	72.5501	chromosome:NZ_CP020567.1/CP020567.1; plasmid unnamed1:NZ_CP020568.1/CP020568.1		2	5835	2017-04-10T00:00:00Z	ftp://ftp.ncbi.nlm.nih.gov/genomes/all/GCA/002/082/605/GCA_002082605.1_ASM208260v1	ftp://ftp.ncbi.nlm.nih.gov/genomes/all/GCF/002/082/605/GCF_002082605.1_ASM208260v1	28	A0A1E7NAY0_KITAU	unreviewed	50S ribosomal protein L28	rpmB B6264_02985 HS99_0024995	Kitasatospora aureofaciens	MSAHCQLTGRIPGFGNAISHSHRRTRRRFDPNIQTKRYWLPSENRFVRLTLSAKGIKTVDKLGIEKAVARLHARGEKV	78	C	T	S	G	3	mutated			1.0
376	A0A2A2DGR2	Streptomyces albireticuli	Bacteria;Terrabacteria group;Actinobacteria	MDJK11	SAMN06820531	PRJNA383953	GCA_002192455.1	Complete	8.14442	72.8	chromosome:NZ_CP021744.1/CP021744.1		1	6550	2017-06-13T00:00:00Z	ftp://ftp.ncbi.nlm.nih.gov/genomes/all/GCA/002/192/455/GCA_002192455.1_ASM219245v1	ftp://ftp.ncbi.nlm.nih.gov/genomes/all/GCF/002/192/455/GCF_002192455.1_ASM219245v1	28	A0A2A2DGR2_9ACTN	unreviewed	50S ribosomal protein L28	rpmB CK936_02285	Streptomyces albireticuli	MSAHCQLTGRKPGFGNTISHSHRRTSRRFDPNIQRKRYWLASEGRHVRLTLSAKGIKTVDAIGVEAAVARIRARGGKV	78	C	T	S	G	3	mutated			1.0
377	S5UNJ5	Streptomyces collinus	Bacteria;Terrabacteria group;Actinobacteria	Tu 365	SAMN02603029	PRJNA171216	GCA_000444875.1	Complete	8.377289999999999	72.5501	chromosome:NC_021985.1/CP006259.1; plasmid pSCO1:NC_022001.1/CP006260.1; plasmid pSCO2:NC_021986.1/CP006261.1		3	6985	2013-08-06T00:00:00Z	ftp://ftp.ncbi.nlm.nih.gov/genomes/all/GCA/000/444/875/GCA_000444875.1_ASM44487v1	ftp://ftp.ncbi.nlm.nih.gov/genomes/all/GCF/000/444/875/GCF_000444875.1_ASM44487v1	28	S5UNJ5_STRC3	unreviewed	50S ribosomal protein L28	rpmB B446_02520	Streptomyces collinus	MSAHCQLTGRQPGFGHHISHSHRRSKRRFDPNIQSKRYWLPSEGRHVRLTLSAKGIKTVDTIGIEAAVARIRARGGKV	78	C	T	S	G	3	mutated			1.0
378	H2JKU5	Streptomyces hygroscopicus	Bacteria;Terrabacteria group;Actinobacteria	XM201	SAMN05935554	PRJNA350243	GCA_002021875.1	Complete	12.0122	70.8	chromosome:NZ_CP018627.1/CP018627.1		1	9434	2017-03-06T00:00:00Z	ftp://ftp.ncbi.nlm.nih.gov/genomes/all/GCA/002/021/875/GCA_002021875.1_ASM202187v1	ftp://ftp.ncbi.nlm.nih.gov/genomes/all/GCF/002/021/875/GCF_002021875.1_ASM202187v1	28	H2JKU5_STRHJ	unreviewed	50S ribosomal protein L28	rpmB SHJG_7369	Streptomyces hygroscopicus	MSAHCQLTGRQPGFGHHISHSHRRSKRRFDPNIQSKRYWLPSEGRHVRLTLSAKGIKTVDTIGIEAAVARIRARGGRV	78	C	T	S	G	3	mutated			1.0
379	G2PE79	Streptomyces violaceusniger	Bacteria;Terrabacteria group;Actinobacteria	Tu 4113	SAMN00016986	PRJNA43031	GCA_000147815.3	Complete	11.1383	70.9048	chromosome:NC_015957.1/CP002994.1; plasmid pSTRVI01:NC_015951.1/CP002995.1; plasmid pSTRVI02:NC_015952.1/CP002996.1		3	8711	2011-08-23T00:00:00Z	ftp://ftp.ncbi.nlm.nih.gov/genomes/all/GCA/000/147/815/GCA_000147815.3_ASM14781v3	ftp://ftp.ncbi.nlm.nih.gov/genomes/all/GCF/000/147/815/GCF_000147815.2_ASM14781v3	28	G2PE79_STRVO	unreviewed	50S ribosomal protein L28	rpmB Strvi_3375	Streptomyces violaceusniger	MSAHCQLTGRQPGFGHHISHSHRRTKRRFDPNIQHKRYWLPSEGRHIRLTLSTKAIKTVDTIGIEAAVARIRARGGKV	78	C	T	S	A	3	mutated			1.0
380	A0A291SJ02	Streptomyces malaysiensis	Bacteria;Terrabacteria group;Actinobacteria	DSM 4137	SAMN07427119	PRJNA396489	GCA_002591335.1	Complete	10.7442	71.0949	chromosome:NZ_CP023992.1/CP023992.1; plasmid unnamed:NZ_CP023993.1/CP023993.1		2	8140	2017-10-18T00:00:00Z	ftp://ftp.ncbi.nlm.nih.gov/genomes/all/GCA/002/591/335/GCA_002591335.1_ASM259133v1	ftp://ftp.ncbi.nlm.nih.gov/genomes/all/GCF/002/591/335/GCF_002591335.1_ASM259133v1	28	A0A291SJ02_9ACTN	unreviewed	50S ribosomal protein L28	rpmB DNK48_40605 SMALA_0593 SMF913_11334	Streptomyces malaysiensis	MSAHCQLTGRQPGFGHHISHSHRRTKRRFDPNVQRKRYWLPSEGRHIRLTLSTKAIKTVDAIGIEAAVARIRARGGKV	78	C	T	S	A	3	mutated			1.0
381	F8JJ87	Streptomyces cattleya	Bacteria;Terrabacteria group;Actinobacteria	DSM 46488	SAMN02603879	PRJNA78941	GCA_000240165.1	Complete	8.09552	72.9896	chromosome:NC_017586.1/CP003219.1; plasmid pSCATT:NC_017585.1/CP003229.1		2	6943	2011-12-27T00:00:00Z	ftp://ftp.ncbi.nlm.nih.gov/genomes/all/GCA/000/240/165/GCA_000240165.1_ASM24016v1	ftp://ftp.ncbi.nlm.nih.gov/genomes/all/GCF/000/240/165/GCF_000240165.1_ASM24016v1	28	F8JJ87_STREN	unreviewed	50S ribosomal protein L28	rpmB SCATT_p06110	Streptomyces cattleya	MSAHCQLTGRRPGFGNRVSHSHQRSKRRFDPNVQRRRYWLPSERRYVRLTLSTKGVKTVDAIGVEAAVARVRARGERI	78	C	T	S	G	3	mutated			1.0
382	A0A423UWQ4	Streptomyces globisporus	Bacteria;Terrabacteria group;Actinobacteria	C-1027	SAMN02469977	PRJNA158251	GCA_000261345.2	Complete	7.7836	71.5541	chromosome:NZ_CP013738.1/CP013738.1; plasmid SGLP1:NZ_CP013739.1/CP013739.1; plasmid pSGL1:NZ_CP013740.1/CP013740.1		3	6640	2016-01-04T00:00:00Z	ftp://ftp.ncbi.nlm.nih.gov/genomes/all/GCA/000/261/345/GCA_000261345.2_ASM26134v2	ftp://ftp.ncbi.nlm.nih.gov/genomes/all/GCF/000/261/345/GCF_000261345.2_ASM26134v2	28	A0A423UWQ4_STRGL	unreviewed	50S ribosomal protein L28	rpmB D3105_20170	Streptomyces globisporus	MSAHCQLTGSKPGFGNKISHSHHRTSRRFDPNVQRKRYWLPGEGRFVRLTLSARAIKTVDSIGIEAAVARIRARGEKV	78	C	T	S	A	3	mutated			1.0
383	A0A1V0UL20	Streptomyces violaceoruber	Bacteria;Terrabacteria group;Actinobacteria	S21	SAMN06323808	PRJNA374467	GCA_002082175.1	Complete	7.91605	72.7	chromosome:NZ_CP020570.1/CP020570.1		1	6573	2017-04-10T00:00:00Z	ftp://ftp.ncbi.nlm.nih.gov/genomes/all/GCA/002/082/175/GCA_002082175.1_ASM208217v1	ftp://ftp.ncbi.nlm.nih.gov/genomes/all/GCF/002/082/175/GCF_002082175.1_ASM208217v1	28	A0A1V0UL20_STRVN	unreviewed	50S ribosomal protein L28	rpmB B1H20_32875	Streptomyces violaceoruber	MSAHCQLTGSKPGFGNNISHSHRRTSRRFDPNVQRKRYWLPSEGRHVRLTLSARAIRTIDGIGIEAAVARIRARGGKV	78	C	T	S	A	3	mutated			1.0
384	A0A1V0VH18	Kitasatospora albolonga	Bacteria;Terrabacteria group;Actinobacteria	YIM 101047	SAMN06673333	PRJNA381279	GCA_002082585.1	Complete	8.02779	72.0	chromosome:NZ_CP020563.1/CP020563.1		1	6712	2017-04-10T00:00:00Z	ftp://ftp.ncbi.nlm.nih.gov/genomes/all/GCA/002/082/585/GCA_002082585.1_ASM208258v1	ftp://ftp.ncbi.nlm.nih.gov/genomes/all/GCF/002/082/585/GCF_002082585.1_ASM208258v1	28	A0A1V0VH18_9ACTN	unreviewed	50S ribosomal protein L28	rpmB B7C62_34010	Kitasatospora albolonga	MSAHCQLTGSRPGFGNAISHSHRRTSRRFDPNVQRKRYWLPGEGRHVRLTLSARAIKTIDVIGIEAAVARIRARGGKV	78	C	T	S	A	3	mutated			1.0
385	A0A420V588	Streptomyces xinghaiensis	Bacteria;Terrabacteria group;Actinobacteria	S187	SAMN02469701	PRJNA67543	GCA_000220705.2	Complete	7.13789	73.1	chromosome:NZ_CP023202.1/CP023202.1		1	5784	2017-09-05T00:00:00Z	ftp://ftp.ncbi.nlm.nih.gov/genomes/all/GCA/000/220/705/GCA_000220705.2_ASM22070v2	ftp://ftp.ncbi.nlm.nih.gov/genomes/all/GCF/000/220/705/GCF_000220705.2_ASM22070v2	28	A0A420V588_9ACTN	unreviewed	50S ribosomal protein L28	rpmB DC095_010990 SFRA_011155	Streptomyces xinghaiensis	MSAHCQMTGRKPGFGNSISHSHRRTKRRFDPNIQRRRYWLPSENRHIRLTLSAKGIKTVDTLGIERAVAVMRARGEKI	78	C	T	S	G	3	mutated			1.0
386	A0A1Q2HV52	Corynebacterium glaucum	Bacteria;Terrabacteria group;Actinobacteria	DSM 30827	SAMN03854643	PRJNA289543	GCA_002287505.1	Complete	2.51866	63.0	chromosome:NZ_CP019688.1/CP019688.1		1	2311	2017-02-15T00:00:00Z	ftp://ftp.ncbi.nlm.nih.gov/genomes/all/GCA/002/287/505/GCA_002287505.1_ASM228750v1	ftp://ftp.ncbi.nlm.nih.gov/genomes/all/GCF/002/287/505/GCF_002287505.1_ASM228750v1	28	A0A1Q2HV52_9CORY	unreviewed	50S ribosomal protein L28	rpmB CGLAU_03750	Corynebacterium glaucum	MSAHCQVTGKQPSFGKTVSHSHRRHSRRWNPNVQKRKFYLPSEGRTITLNVSTKGLKIIDRDGIESVVAQIRARGEKI	78	C	T	S	G	3	mutated	1.0
387	A0A3P8M9X3	Tsukamurella paurometabola	Bacteria;Terrabacteria group;Actinobacteria	DSM 20162	SAMN00002597	PRJNA29399	GCA_000092225.1	Complete	4.47972	68.3866	chromosome:NC_014158.1/CP001966.1; plasmid pTpau01:NC_014159.1/CP001967.1		2	4194	2010-05-13T00:00:00Z	ftp://ftp.ncbi.nlm.nih.gov/genomes/all/GCA/000/092/225/GCA_000092225.1_ASM9222v1	ftp://ftp.ncbi.nlm.nih.gov/genomes/all/GCF/000/092/225/GCF_000092225.1_ASM9222v1	28	A0A3P8M9X3_TSUPA	unreviewed	50S ribosomal protein L28	rpmB_1 rpmB NCTC10741_00625	Tsukamurella paurometabola	MSAHCQVTGRAPGFGKRVSHSHVRTNRRWDPNIQRRRYYVPSLGRTVVLRVSTKGIKTIDRRGIDAVVAEILARGEKL	78	C	T	S	G	3	mutated			1.0
388	A0A1H4NPP3	Tsukamurella tyrosinosolvens	Bacteria;Terrabacteria group;Actinobacteria	MH1	SAMN04157994	PRJNA298288	GCA_002869785.1	Complete	4.9224	71.1	chromosome:NZ_CP019066.1/CP019066.1		1	4652	2018-01-09T00:00:00Z	ftp://ftp.ncbi.nlm.nih.gov/genomes/all/GCA/002/869/785/GCA_002869785.1_ASM286978v1	ftp://ftp.ncbi.nlm.nih.gov/genomes/all/GCF/002/869/785/GCF_002869785.1_ASM286978v1	28	A0A1H4NPP3_TSUTY	unreviewed	50S ribosomal protein L28	rpmB SAMN04489793_1223	Tsukamurella tyrosinosolvens	MSAHCQVTGRAPGFGKRVSHSHVRTNRRWNPNIQRRRYYVPSLGRTVVLRVSTKGIKTIDRRGIDAVVADILSRGEKL	78	C	T	S	G	3	mutated			1.0
389	A0A2D2A387	Rhodococcus ruber	Bacteria;Terrabacteria group;Actinobacteria	P14	SAMN07836922	PRJNA415879	GCA_002741725.1	Complete	5.52208	70.5	chromosome:NZ_CP024315.1/CP024315.1		1	4869	2017-11-02T00:00:00Z	ftp://ftp.ncbi.nlm.nih.gov/genomes/all/GCA/002/741/725/GCA_002741725.1_ASM274172v1	ftp://ftp.ncbi.nlm.nih.gov/genomes/all/GCF/002/741/725/GCF_002741725.1_ASM274172v1	28	A0A2D2A387_9NOCA	unreviewed	50S ribosomal protein L28	rpmB CSW53_06575	Rhodococcus ruber	MSAHCQVTGRKPGFGKSVSHSHIRTNRRWDPNIQRKTYYLPSEGRRVTLTLSAKGIKTVDRDGIEAVVARLRARGEKL	78	C	T	S	G	3	mutated			1.0
390	C1AX05	Rhodococcus opacus	Bacteria;Terrabacteria group;Actinobacteria	1CP	SAMN02872839	PRJNA253567	GCA_001685605.1	Complete	8.63753	67.0341	chromosome:NZ_CP009111.1/CP009111.1; plasmid pR1CP1:NZ_CP009112.1/CP009112.1; plasmid pR1CP2:NZ_CP009113.1/CP009113.1		3	7380	2016-07-15T00:00:00Z	ftp://ftp.ncbi.nlm.nih.gov/genomes/all/GCA/001/685/605/GCA_001685605.1_ASM168560v1	ftp://ftp.ncbi.nlm.nih.gov/genomes/all/GCF/001/685/605/GCF_001685605.1_ASM168560v1	28	C1AX05_RHOOB	unreviewed	50S ribosomal protein L28	rpmB ROP_56810	Rhodococcus opacus	MSAHCQVTGRKPGFGKSVSHSHKRTNRRWDPNIQKKTYLLPSEGRRITLTLSAKGIKTVDRDGIEAVVARIRARGEKV	78	C	T	S	G	3	mutated			1.0
391	A0A2S1R8J8	Dietzia lutea	Bacteria;Terrabacteria group;Actinobacteria	YIM 80766	SAMN04880518	PRJNA319134	GCA_003096075.1	Complete	3.91184	70.9091	chromosome:NZ_CP015449.1/CP015449.1; plasmid unnamed1:NZ_CP015450.1/CP015450.1; plasmid unnamed2:NZ_CP015451.1/CP015451.1; plasmid unnamed3:NZ_CP015452.1/CP015452.1		4	3359	2018-05-07T00:00:00Z	ftp://ftp.ncbi.nlm.nih.gov/genomes/all/GCA/003/096/075/GCA_003096075.1_ASM309607v1	ftp://ftp.ncbi.nlm.nih.gov/genomes/all/GCF/003/096/075/GCF_003096075.1_ASM309607v1	28	A0A2S1R8J8_9ACTN	unreviewed	50S ribosomal protein L28	rpmB A6035_10935	Dietzia lutea	MSAHCQVTGRKPGFGKSVSHSHRRTNRRWNPNIQRRSYFLPSEGRRVTLTVSTKGIKTIDRDGIEAVVARIRARGEKI	78	C	T	S	G	3	mutated	1.0
392	A0A2T5AVZ0	Dietzia psychralcaliphila	Bacteria;Terrabacteria group;Actinobacteria	ILA-1	SAMN04880516	PRJNA319132	GCA_003096095.1	Complete	3.90484	69.67	chromosome:NZ_CP015453.1/CP015453.1; plasmid unnamed:NZ_CP015454.1/CP015454.1		2	3477	2018-05-07T00:00:00Z	ftp://ftp.ncbi.nlm.nih.gov/genomes/all/GCA/003/096/095/GCA_003096095.1_ASM309609v1	ftp://ftp.ncbi.nlm.nih.gov/genomes/all/GCF/003/096/095/GCF_003096095.1_ASM309609v1	28	A0A2T5AVZ0_9ACTN	unreviewed	50S ribosomal protein L28	rpmB C8N39_101632	Dietzia psychralcaliphila	MSAHCQVTGRKPGFGKSVSHSHRRTNRRWNPNIQRRSYFVPSEGRRVTLTVSTKGIKTIDRDGIEAVVARIRARGEKI	78	C	T	S	G	3	mutated	1.0
393	W4AAA3	Rhodococcus rhodochrous	Bacteria;Terrabacteria group;Actinobacteria	NCTC10210	SAMEA4535765	PRJEB6403	GCA_900187265.1	Complete	5.27476	68.2	chromosome 1:NZ_LT906450.1/LT906450.1		1	4668	2017-08-15T00:00:00Z	ftp://ftp.ncbi.nlm.nih.gov/genomes/all/GCA/900/187/265/GCA_900187265.1_52295_G01	ftp://ftp.ncbi.nlm.nih.gov/genomes/all/GCF/900/187/265/GCF_900187265.1_52295_G01	28	W4AAA3_RHORH	unreviewed	50S ribosomal protein L28	rpmB RR21198_1314	Rhodococcus rhodochrous	MSAHCQVTGRKPGFGKSVSHSHVRSNRRWDPNIQRKTYYLPSEGRRVTLTLSAKGIKTIDRDGIEAVVARLRARGEKL	78	C	T	S	G	3	mutated			1.0
394	A0A2S6ASK9	Nocardia nova	Bacteria;Terrabacteria group;Actinobacteria	SH22a	SAMN02641505	PRJNA225667	GCA_000523235.1	Complete	8.34853	67.8	chromosome:NZ_CP006850.1/CP006850.1		1	7379	2014-01-27T00:00:00Z	ftp://ftp.ncbi.nlm.nih.gov/genomes/all/GCA/000/523/235/GCA_000523235.1_ASM52323v1	ftp://ftp.ncbi.nlm.nih.gov/genomes/all/GCF/000/523/235/GCF_000523235.1_ASM52323v1	28	A0A2S6ASK9_9NOCA	unreviewed	50S ribosomal protein L28	rpmB C5E45_10635	Nocardia nova	MSAHCQVTGRKPGFGKSVSHSHVRTNRRWDPNIQRKTYFLPSEGRRITLRVSAKGIKTIDRDGIEAVVARIRARGGKV	78	C	T	S	G	3	mutated			1.0
395	M1UY16	Corynebacterium callunae	Bacteria;Terrabacteria group;Actinobacteria	DSM 20147	SAMN02603058	PRJNA190670	GCA_000344785.1	Complete	2.92868	52.4609	chromosome:NC_020506.1/CP004354.1; plasmid pCC1:NC_020523.1/CP004355.1; plasmid pCC2:NC_020553.1/CP004356.1		3	2568	2013-03-06T00:00:00Z	ftp://ftp.ncbi.nlm.nih.gov/genomes/all/GCA/000/344/785/GCA_000344785.1_ASM34478v1	ftp://ftp.ncbi.nlm.nih.gov/genomes/all/GCF/000/344/785/GCF_000344785.1_ASM34478v1	28	M1UY16_9CORY	unreviewed	50S ribosomal protein L28	rpmB H924_04160	Corynebacterium callunae	MSAHCQVTGRKPSFGKSVSHSHRRTSRRWNPNVQRRKFYVPSEGRTITLTVSTKGLKVIDRDGIEAVIAQIRARGEKI	78	C	T	S	G	3	mutated	1.0
396	A0A172QS60	Corynebacterium crudilactis	Bacteria;Terrabacteria group;Actinobacteria	JZ16	SAMN04990137	PRJNA321311	GCA_001643015.1	Complete	3.21729	51.76	chromosome:NZ_CP015622.1/CP015622.1; plasmid pCRULAC1:NZ_CP015623.1/CP015623.1; plasmid pCRULAC2:NZ_CP015624.1/CP015624.1		3	2835	2016-05-13T00:00:00Z	ftp://ftp.ncbi.nlm.nih.gov/genomes/all/GCA/001/643/015/GCA_001643015.1_ASM164301v1	ftp://ftp.ncbi.nlm.nih.gov/genomes/all/GCF/001/643/015/GCF_001643015.1_ASM164301v1	28	A0A172QS60_9CORY	unreviewed	50S ribosomal protein L28	rpmB ccrud_04290	Corynebacterium crudilactis	MSAHCQVTGRKPSFGKTVSHSHRRTSRRWNPNVQRRKFYVPSEGRTITLTVSTKGLKVIDRDGIEAVVAQIRARGEKI	78	C	T	S	G	3	mutated	1.0
397	Q0S4Y9	Rhodococcus jostii	Bacteria;Terrabacteria group;Actinobacteria	RHA1	SAMN02604146	PRJNA13693	GCA_000014565.1	Complete	9.70274	66.9735	chromosome:NC_008268.1/CP000431.1; plasmid pRHL1:NC_008269.1/CP000432.1; plasmid pRHL2:NC_008270.1/CP000433.1; plasmid pRHL3:NC_008271.1/CP000434.1		4	8690	2006-07-28T00:00:00Z	ftp://ftp.ncbi.nlm.nih.gov/genomes/all/GCA/000/014/565/GCA_000014565.1_ASM1456v1	ftp://ftp.ncbi.nlm.nih.gov/genomes/all/GCF/000/014/565/GCF_000014565.1_ASM1456v1	28	Q0S4Y9_RHOJR	unreviewed	50S ribosomal protein L28	rpmB rpmB1 RHA1_ro05617	Rhodococcus jostii	MSAHCQVTGRQPGFGKSVSHSHKRTNRRWDPNIQKKTYFLPSEGRRVTLTLSAKGIKTIDRDGIEAVVARIRARGGKI	78	C	T	S	G	3	mutated			1.0
398	D6ZFK6	Segniliparus rotundus	Bacteria;Terrabacteria group;Actinobacteria	DSM 44985	SAMN02598516	PRJNA37711	GCA_000092825.1	Complete	3.15753	66.8	chromosome:NC_014168.1/CP001958.1		1	2987	2010-05-18T00:00:00Z	ftp://ftp.ncbi.nlm.nih.gov/genomes/all/GCA/000/092/825/GCA_000092825.1_ASM9282v1	ftp://ftp.ncbi.nlm.nih.gov/genomes/all/GCF/000/092/825/GCF_000092825.1_ASM9282v1	28	D6ZFK6_SEGRD	unreviewed	50S ribosomal protein L28	rpmB Srot_1260	Segniliparus rotundus	MSAHCQVTGRQPGFGMAVSHSHRRTNRRWNPNIQRRRYFLPSEGRTITLNVSTKGIKTIDRKGIEAVVAELRAKGVKV	78	C	T	S	G	3	mutated	1.0
399	H6R0N7	Nocardia cyriacigeorgica	Bacteria;Terrabacteria group;Actinobacteria	MDA3349	SAMN08458266	PRJNA432572	GCA_002949635.1	Complete	6.46264	68.289	chromosome:NZ_CP026746.1/CP026746.1; plasmid p_unnamed:NZ_CP026745.1/CP026745.1		2	5658	2018-02-22T00:00:00Z	ftp://ftp.ncbi.nlm.nih.gov/genomes/all/GCA/002/949/635/GCA_002949635.1_ASM294963v1	ftp://ftp.ncbi.nlm.nih.gov/genomes/all/GCF/002/949/635/GCF_002949635.1_ASM294963v1	28	H6R0N7_NOCCG	unreviewed	50S ribosomal protein L28	rpmB NOCYR_4752	Nocardia cyriacigeorgica	MSAHCQVTGRRPGFGKSVSHSHKRTNRRWNPNIQRKTYYLPSEDRRITLTVSAKGIKTIDRDGIEAVVARIRARGDKI	78	C	T	S	G	3	mutated			1.0
400	A0A379A369	Nocardia brasiliensis	Bacteria;Terrabacteria group;Actinobacteria	FDAARGOS_352	SAMN06173365	PRJNA231221	GCA_002209125.2	Complete	8.93551	68.2	chromosome:NZ_CP022088.2/CP022088.2		1	7849	2017-06-27T00:00:00Z	ftp://ftp.ncbi.nlm.nih.gov/genomes/all/GCA/002/209/125/GCA_002209125.2_ASM220912v2	ftp://ftp.ncbi.nlm.nih.gov/genomes/all/GCF/002/209/125/GCF_002209125.2_ASM220912v2	28	A0A379A369_9NOCA	unreviewed	50S ribosomal protein L28	rpmB_2 rpmB NCTC11294_00666	Nocardia brasiliensis	MSAHCQVTGRRPGFGKSVSHSHKRTSRRWNPNIQRKTYYLPSEDRRITLTVSAKGIKTIDRDGIEAVVARIRARGDKI	78	C	T	S	G	3	mutated			1.0
401	A0A1A3K233	Mycobacterium marseillense	Bacteria;Terrabacteria group;Actinobacteria	FLAC0026	SAMN07528776	PRJNA315990	GCA_002285715.1	Complete	5.28564	67.78699999999999	chromosome:NZ_CP023147.1/CP023147.1; plasmid pFLAC0026:NZ_CP023148.1/CP023148.1		2	4819	2017-09-05T00:00:00Z	ftp://ftp.ncbi.nlm.nih.gov/genomes/all/GCA/002/285/715/GCA_002285715.1_ASM228571v1	ftp://ftp.ncbi.nlm.nih.gov/genomes/all/GCF/002/285/715/GCF_002285715.1_ASM228571v1	28	A0A1A3K233_9MYCO	unreviewed	50S ribosomal protein L28	rpmB A5626_13850	Mycobacterium marseillense	MSAHCQVTGRRPGFGNAVSHSHRRTRRRWSPNIQLKTYYLPSEGRRIRLRVSAKGIKVIDRDGIEAVVARLRREGQRI	78	C	T	S	G	3	mutated			1.0
402	E9T5G0	Rhodococcus hoagii	Bacteria;Terrabacteria group;Actinobacteria	DSSKP-R-001	SAMN08707448	PRJNA438171	GCA_003013675.1	Complete	5.43883	68.6647	chromosome:NZ_CP027793.1/CP027793.1; plasmid plas1:NZ_CP027794.1/CP027794.1; plasmid plas2:NZ_CP027795.1/CP027795.1		3	4987	2018-03-22T00:00:00Z	ftp://ftp.ncbi.nlm.nih.gov/genomes/all/GCA/003/013/675/GCA_003013675.1_ASM301367v1	ftp://ftp.ncbi.nlm.nih.gov/genomes/all/GCF/003/013/675/GCF_003013675.1_ASM301367v1	28	E9T5G0_RHOHA	unreviewed	50S ribosomal protein L28	rpmB HMPREF0724_13788	Rhodococcus hoagii	MSAHCQVTGRRPGFGRSVSHSHRRTNRRWNPNIQTKTYFLPGEGRRITLRVTPKGIRTIDRDGIEAVVARLRAAGEKV	78	C	T	T	G	3	mutated			1.0
403	A0A120ML28	Corynebacterium stationis	Bacteria;Terrabacteria group;Actinobacteria	622=DSM 20302	SAMN02996501	PRJNA242207	GCA_001941345.1	Complete	2.86223	54.8785	chromosome:NZ_CP009251.1/CP009251.1; plasmid pCstat1:NZ_CP009252.1/CP009252.1		2	2491	2017-01-10T00:00:00Z	ftp://ftp.ncbi.nlm.nih.gov/genomes/all/GCA/001/941/345/GCA_001941345.1_ASM194134v1	ftp://ftp.ncbi.nlm.nih.gov/genomes/all/GCF/001/941/345/GCF_001941345.1_ASM194134v1	28	A0A120ML28_9CORY	unreviewed	50S ribosomal protein L28	rpmB AYJ05_08210 BA700_09465 DIS84_06510	Corynebacterium stationis	MSAICQVTGREPSFGKQVSHSHRRTSRRWNPNVQRRRYYLPSEGRTITLNVSTKGIKIIDRDGIESVVAKIRARGEKI	78	C	T	S	G	3	mutated	1.0
404	D5NW19	Corynebacterium ammoniagenes	Bacteria;Terrabacteria group;Actinobacteria	KCCM 40472	SAMN06298555	PRJNA371386	GCA_002005245.1	Complete	2.8082700000000003	55.5	chromosome:NZ_CP019705.1/CP019705.1		1	2451	2017-02-21T00:00:00Z	ftp://ftp.ncbi.nlm.nih.gov/genomes/all/GCA/002/005/245/GCA_002005245.1_ASM200524v1	ftp://ftp.ncbi.nlm.nih.gov/genomes/all/GCF/002/005/245/GCF_002005245.1_ASM200524v1	28	D5NW19_CORAM	unreviewed	50S ribosomal protein L28	rpmB HMPREF0281_00777	Corynebacterium ammoniagenes	MSAICQVTGREPSFGKQVSHSHRRTSRRWNPNVQRRRYYLPSEGRTITLNVSTKGIKIIDRDGIESVVAKIRARGEKI	78	C	T	S	G	3	mutated	1.0
405	A0A097IEI6	Corynebacterium doosanense	Bacteria;Terrabacteria group;Actinobacteria	CAU 212	SAMN02356458	PRJNA219342	GCA_000767055.1	Complete	2.699	66.7345	chromosome:NZ_CP006764.1/CP006764.1; plasmid pCdoos1:NZ_CP006765.1/CP006765.1		2	2508	2014-10-16T00:00:00Z	ftp://ftp.ncbi.nlm.nih.gov/genomes/all/GCA/000/767/055/GCA_000767055.1_ASM76705v1	ftp://ftp.ncbi.nlm.nih.gov/genomes/all/GCF/000/767/055/GCF_000767055.1_ASM76705v1	28	A0A097IEI6_9CORY	unreviewed	50S ribosomal protein L28	rpmB CDOO_04285	Corynebacterium doosanense	MSAICQVTGREPSFGKTVSHSHRRHSRRWNPNIQRKRFYLPSEGRTITLNVSTKGLKVIDRDGIESVVAKIRARGEKV	78	C	T	S	G	3	mutated	1.0
406	U3GTT4	Corynebacterium argentoratense	Bacteria;Terrabacteria group;Actinobacteria	DSM 44202	SAMN02603032	PRJNA209048	GCA_000590555.1	Complete	2.0319	58.9	chromosome:NC_022198.1/CP006365.1		1	1812	2013-08-27T00:00:00Z	ftp://ftp.ncbi.nlm.nih.gov/genomes/all/GCA/000/590/555/GCA_000590555.1_ASM59055v1	ftp://ftp.ncbi.nlm.nih.gov/genomes/all/GCF/000/590/555/GCF_000590555.1_ASM59055v1	28	U3GTT4_9CORY	unreviewed	50S ribosomal protein L28	rpmB CARG_02810	Corynebacterium argentoratense	MSAICQVTGRKPGFGKSVSHSHRRTNRRWNVNVQRRKFFVPSLGRTVTLTVSTKGLKVIDRDGIEAVVAQIRARGEKV	78	C	T	S	G	3	mutated	1.0
407	A0A0N7F2P8	Kibdelosporangium phytohabitans	Bacteria;Terrabacteria group;Actinobacteria	KLBMP1111	SAMN03840758	PRJNA289020	GCA_001302585.1	Complete	11.7598	68.4	chromosome:NZ_CP012752.1/CP012752.1		1	10234	2015-09-29T00:00:00Z	ftp://ftp.ncbi.nlm.nih.gov/genomes/all/GCA/001/302/585/GCA_001302585.1_ASM130258v1	ftp://ftp.ncbi.nlm.nih.gov/genomes/all/GCF/001/302/585/GCF_001302585.1_ASM130258v1	28	A0A0N7F2P8_9PSEU	unreviewed	50S ribosomal protein L28	rpmB AOZ06_05370	Kibdelosporangium phytohabitans	MSAICQVTGRKPGFGNQVSHSHKRTKRRWDPNVQRRHYWLPSEGRRITLTVSAKGIKTIDRKGIEAVVAQLRRNGVRV	78	C	T	S	G	3	mutated			1.0
408	A0A1L7CRM9	Corynebacterium frankenforstense	Bacteria;Terrabacteria group;Actinobacteria	ST18	SAMN02991553	PRJNA232093	GCA_001941485.1	Complete	2.60415	71.5	chromosome:NZ_CP009247.1/CP009247.1		1	2149	2017-01-10T00:00:00Z	ftp://ftp.ncbi.nlm.nih.gov/genomes/all/GCA/001/941/485/GCA_001941485.1_ASM194148v1	ftp://ftp.ncbi.nlm.nih.gov/genomes/all/GCF/001/941/485/GCF_001941485.1_ASM194148v1	28	A0A1L7CRM9_9CORY	unreviewed	50S ribosomal protein L28	rpmB CFRA_03555	Corynebacterium frankenforstense	MSAICQVTGRKPQFGKQVSHSHRRTSRRWNPNVQRRRFYLPSEGRTITLNVSTKGLKIIDRDGIESVVAKIRARGEKI	78	C	T	S	G	3	mutated	1.0
409	A0A1L7CKY1	Corynebacterium flavescens	Bacteria;Terrabacteria group;Actinobacteria	OJ8	SAMN02996497	PRJNA242338	GCA_001941465.1	Complete	2.75865	59.9	chromosome:NZ_CP009246.1/CP009246.1		1	2391	2017-01-10T00:00:00Z	ftp://ftp.ncbi.nlm.nih.gov/genomes/all/GCA/001/941/465/GCA_001941465.1_ASM194146v1	ftp://ftp.ncbi.nlm.nih.gov/genomes/all/GCF/001/941/465/GCF_001941465.1_ASM194146v1	28	A0A1L7CKY1_CORFL	unreviewed	50S ribosomal protein L28	rpmB CFLV_04155 F4V60_04055	Corynebacterium flavescens	MSAICQVTGRKPQFGKQVSHSHRRTSRRWNPNVQRRRYYLPSEGRTITLTVSTKGIKIIDRDGIESVVAKIRARGEKI	78	C	T	S	G	3	mutated	1.0
410	A0A0K2H1J2	Corynebacterium lactis	Bacteria;Terrabacteria group;Actinobacteria	RW2-5	SAMN04012704	PRJNA222474	GCA_001274895.1	Complete	2.76974	60.5	chromosome:NZ_CP006841.1/CP006841.1		1	2358	2015-08-26T00:00:00Z	ftp://ftp.ncbi.nlm.nih.gov/genomes/all/GCA/001/274/895/GCA_001274895.1_ASM127489v1	ftp://ftp.ncbi.nlm.nih.gov/genomes/all/GCF/001/274/895/GCF_001274895.1_ASM127489v1	28	A0A0K2H1J2_9CORY	unreviewed	50S ribosomal protein L28	rpmB CLAC_09510	Corynebacterium lactis	MSAICQVTGRKPSFGKTVSHSHRRTSRRWNPNVQRKKFYLASEGRHVTLNVSPKGLKTIDKLGIEAVVAQIRARGEKI	78	C	T	S	G	3	mutated	1.0
411	W5XZC1	Corynebacterium vitaeruminis	Bacteria;Terrabacteria group;Actinobacteria	DSM 20294	SAMN03081455	PRJNA172966	GCA_000550805.1	Complete	2.93178	65.5	chromosome:NZ_CP004353.1/CP004353.1		1	2529	2014-02-05T00:00:00Z	ftp://ftp.ncbi.nlm.nih.gov/genomes/all/GCA/000/550/805/GCA_000550805.1_ASM55080v1	ftp://ftp.ncbi.nlm.nih.gov/genomes/all/GCF/000/550/805/GCF_000550805.1_ASM55080v1	28	W5XZC1_9CORY	unreviewed	50S ribosomal protein L28	rpmB B843_04540	Corynebacterium vitaeruminis	MSAICQVTGRQPSYGKSVSHSHRRTSRRWNPNVQRRKFYLPSEGRTITLNVSTKGLKIIDRDGIESVVAKIRARGEKI	78	C	T	S	G	3	mutated	1.0
412	A0A0F6TE73	Corynebacterium kutscheri	Bacteria;Terrabacteria group;Actinobacteria	DSM 20755	SAMN03365283	PRJNA276037	GCA_000980835.1	Complete	2.35406	46.5	chromosome:NZ_CP011312.1/CP011312.1		1	1997	2015-04-24T00:00:00Z	ftp://ftp.ncbi.nlm.nih.gov/genomes/all/GCA/000/980/835/GCA_000980835.1_ASM98083v1	ftp://ftp.ncbi.nlm.nih.gov/genomes/all/GCF/000/980/835/GCF_000980835.1_ASM98083v1	28	A0A0F6TE73_9CORY	unreviewed	50S ribosomal protein L28	rpmB UL82_08445	Corynebacterium kutscheri	MSAICQVTGRQPSYGKSVSHSHRRTSRRWNPNVQRRKFYVPSLGRTITLNVSTKGLKVIDRDGIESVVAKIRARGEKI	78	C	T	S	G	3	mutated	1.0
413	A0A164JPG7	Nocardia terpenica	Bacteria;Terrabacteria group;Actinobacteria	NC_YFY_NT001	SAMN07764296	PRJNA413720	GCA_002568625.1	Complete	8.91854	68.4984	chromosome:NZ_CP023778.1/CP023778.1; plasmid p_NC_YFY_NT001:NZ_CP023779.1/CP023779.1		2	7696	2017-10-17T00:00:00Z	ftp://ftp.ncbi.nlm.nih.gov/genomes/all/GCA/002/568/625/GCA_002568625.1_ASM256862v1	ftp://ftp.ncbi.nlm.nih.gov/genomes/all/GCF/002/568/625/GCF_002568625.1_ASM256862v1	28	A0A164JPG7_9NOCA	unreviewed	50S ribosomal protein L28	rpmB AWN90_39145	Nocardia terpenica	MSAQCQVTGRRPSFGKAVSHSHTRTSRRWNPNLQRKTYHLPSEGRRVRLTVCTKGIAVIDRDGIEAVVARLRARGERI	78	C	T	C	G	2	mutated			1.0
414	C8XGS1	Nakamurella multipartita	Bacteria;Terrabacteria group;Actinobacteria	DSM 44233	SAMN02598467	PRJNA29537	GCA_000024365.1	Complete	6.0603	70.9	chromosome:NC_013235.1/CP001737.1		1	5197	2009-09-15T00:00:00Z	ftp://ftp.ncbi.nlm.nih.gov/genomes/all/GCA/000/024/365/GCA_000024365.1_ASM2436v1	ftp://ftp.ncbi.nlm.nih.gov/genomes/all/GCF/000/024/365/GCF_000024365.1_ASM2436v1	28	C8XGS1_NAKMY	unreviewed	50S ribosomal protein L28	rpmB Namu_3856	Nakamurella multipartita	MSARCQVTGAEPGFGKSVSHSHQRTNRRWEPNLQHRRFYVPSLRRTVRLRVSTKGLRIIDRRGIDAVVAQILARDGKI	78	C	T	S	G	3	mutated			1.0
415	H6N499	Gordonia polyisoprenivorans	Bacteria;Terrabacteria group;Actinobacteria	VH2	SAMN02603285	PRJNA76601	GCA_000247715.1	Complete	5.8443	66.9612	chromosome:NC_016906.1/CP003119.1; plasmid p174:NC_016907.1/CP003120.1		2	5075	2012-02-16T00:00:00Z	ftp://ftp.ncbi.nlm.nih.gov/genomes/all/GCA/000/247/715/GCA_000247715.1_ASM24771v1	ftp://ftp.ncbi.nlm.nih.gov/genomes/all/GCF/000/247/715/GCF_000247715.1_ASM24771v1	28	H6N499_GORPV	unreviewed	50S ribosomal protein L28	rpmB GPOL_c13130	Gordonia polyisoprenivorans	MSARCQVTGATPGFGKLVSHSHKRTNRRWNPNIQRRRFYLPSEDRHVTLRVSARGIKTIDRRGIEAVVAEIRARGEKI	78	C	T	S	G	3	mutated			1.0
416	D0L6I9	Gordonia bronchialis	Bacteria;Terrabacteria group;Actinobacteria	DSM 43247	SAMN00002600	PRJNA29549	GCA_000024785.1	Complete	5.29001	67.0692	chromosome:NC_013441.1/CP001802.1; plasmid pGBRO01:NC_013442.1/CP001803.1		2	4601	2009-10-27T00:00:00Z	ftp://ftp.ncbi.nlm.nih.gov/genomes/all/GCA/000/024/785/GCA_000024785.1_ASM2478v1	ftp://ftp.ncbi.nlm.nih.gov/genomes/all/GCF/000/024/785/GCF_000024785.1_ASM2478v1	28	D0L6I9_GORB4	unreviewed	50S ribosomal protein L28	rpmB Gbro_1468	Gordonia bronchialis	MSARCQVTGATPGFGNRVSHSHRKTRRRWNPNIQRRRFYIPAEDRHITLNVSAKGLKTIDRHGIESVLATIRARGEKI	78	C	T	S	G	3	mutated			1.0
417	W5W001	Kutzneria albida	Bacteria;Terrabacteria group;Actinobacteria	DSM 43870	SAMN02641507	PRJNA235190	GCA_000525635.1	Complete	9.87493	70.6	chromosome:NZ_CP007155.1/CP007155.1		1	8510	2014-02-03T00:00:00Z	ftp://ftp.ncbi.nlm.nih.gov/genomes/all/GCA/000/525/635/GCA_000525635.1_ASM52563v1	ftp://ftp.ncbi.nlm.nih.gov/genomes/all/GCF/000/525/635/GCF_000525635.1_ASM52563v1	28	W5W001_9PSEU	unreviewed	50S ribosomal protein L28	rpmB KALB_715	Kutzneria albida	MSARCQVTGREPGFGKQVSHSHRRTSRRWLPNVQRRRYWLPSEGRWVSLRVSVKGIKTIDRRGIESVVAQLRARGVKV	78	C	T	S	G	3	mutated			1.0
418	A0A0M0FAE9	Cellulosimicrobium cellulans	Bacteria;Terrabacteria group;Actinobacteria	PSBB019	SAMN07140349	PRJNA369694	GCA_002162335.1	Complete	4.79986	74.1	chromosome:NZ_CP021383.1/CP021383.1		1	3956	2017-05-31T00:00:00Z	ftp://ftp.ncbi.nlm.nih.gov/genomes/all/GCA/002/162/335/GCA_002162335.1_ASM216233v1	ftp://ftp.ncbi.nlm.nih.gov/genomes/all/GCF/002/162/335/GCF_002162335.1_ASM216233v1	28	A0A0M0FAE9_CELCE	unreviewed	50S ribosomal protein L28	rpmB M768_01105	Cellulosimicrobium cellulans	MSAVCQVLGTAPGFGHAISHSHVRTKRRFDPNIQKKRYWVPSLGRHVTLRVSARGIKTIDRQGIDAVVARILARGEKL	78	C	L	S	G	3	mutated			1.0
419	A0A221W6J2	Actinoalloteichus hoggarensis	Bacteria;Terrabacteria group;Actinobacteria	DSM 45943	SAMN07353059	PRJNA394565	GCA_002234535.1	Complete	6.60672	71.1	chromosome:NZ_CP022521.1/CP022521.1		1	5420	2017-07-27T00:00:00Z	ftp://ftp.ncbi.nlm.nih.gov/genomes/all/GCA/002/234/535/GCA_002234535.1_ASM223453v1	ftp://ftp.ncbi.nlm.nih.gov/genomes/all/GCF/002/234/535/GCF_002234535.1_ASM223453v1	28	A0A221W6J2_9PSEU	unreviewed	50S ribosomal protein L28	rpmB1 rpmB AHOG_18645	Actinoalloteichus hoggarensis	MSAVCQVTGAKPGYGKKISHSHVRTSRRWEPNLQRRRYWLASENRWIRLRLSTTAIKIIDRRGIESVAAELKSRGVAF	78	C	T	S	A	3	mutated			1.0
420	A0A1D8BZW8	Actinoalloteichus hymeniacidonis	Bacteria;Terrabacteria group;Actinobacteria	HPA177(T) (=DSM 45092(T))	SAMN03295676	PRJNA273752	GCA_001747425.1	Complete	6.30639	68.1	chromosome:NZ_CP014859.1/CP014859.1		1	5264	2016-09-28T00:00:00Z	ftp://ftp.ncbi.nlm.nih.gov/genomes/all/GCA/001/747/425/GCA_001747425.1_ASM174742v1	ftp://ftp.ncbi.nlm.nih.gov/genomes/all/GCF/001/747/425/GCF_001747425.1_ASM174742v1	28	A0A1D8BZW8_9PSEU	unreviewed	50S ribosomal protein L28	rpmB TL08_17720	Actinoalloteichus hymeniacidonis	MSAVCQVTGAKPGYGKRVSHSHVRTSRRWEPNLQRRRYWLPSEKRWIRLRVSTTGIKIIDRRGIESVVAELRGKGVRI	78	C	T	S	G	3	mutated			1.0
421	A0A075UVB5	Amycolatopsis japonica	Bacteria;Terrabacteria group;Actinobacteria	MG417-CF17	SAMN02836828	PRJNA251529	GCA_000732925.1	Complete	9.05386	68.8928	chromosome:NZ_CP008953.1/CP008953.1; plasmid pAmyja1:NZ_CP008954.1/CP008954.1		2	8336	2014-07-24T00:00:00Z	ftp://ftp.ncbi.nlm.nih.gov/genomes/all/GCA/000/732/925/GCA_000732925.1_ASM73292v1	ftp://ftp.ncbi.nlm.nih.gov/genomes/all/GCF/000/732/925/GCF_000732925.1_ASM73292v1	28	A0A075UVB5_9PSEU	unreviewed	50S ribosomal protein L28	rpmB AJAP_20610	Amycolatopsis japonica	MSAVCQVTGRKPGYGKQVSHSHRRTSRRWEPNLQAKRYFVPSEGRWVRLRVSVKGMKTIDKRGIEAVVAELRAKGVKL	78	C	T	S	G	3	mutated			1.0
422	A0A222VQN0	Prauserella marina	Bacteria;Terrabacteria group;Actinobacteria	DSM 45268	SAMN05284052	PRJNA326530	GCA_002240355.1	Complete	6.98641	67.6077	chromosome:NZ_CP016353.1/CP016353.1; plasmid pPmarDSM45268:NZ_CP016354.1/CP016354.1		2	6374	2017-08-03T00:00:00Z	ftp://ftp.ncbi.nlm.nih.gov/genomes/all/GCA/002/240/355/GCA_002240355.1_ASM224035v1	ftp://ftp.ncbi.nlm.nih.gov/genomes/all/GCF/002/240/355/GCF_002240355.1_ASM224035v1	28	A0A222VQN0_9PSEU	unreviewed	50S ribosomal protein L28	rpmB DES30_10117 SAMN05421630_1011320	Prauserella marina	MSAVCQVTGSGPGFGKQVSHSGMRTSRRWGVNVQSRRYWVPSMGRWVRLTVSAKGIKTIDKQGIDAVVARLAARGERF	78	C	T	S	G	3	mutated			1.0
423	G0HHE7	Corynebacterium variabile	Bacteria;Terrabacteria group;Actinobacteria	DSM 44702	SAMN02603088	PRJNA50001	GCA_000179395.2	Complete	3.43301	67.1	chromosome:NC_015859.1/CP002917.1		1	2951	2011-07-19T00:00:00Z	ftp://ftp.ncbi.nlm.nih.gov/genomes/all/GCA/000/179/395/GCA_000179395.2_ASM17939v2	ftp://ftp.ncbi.nlm.nih.gov/genomes/all/GCF/000/179/395/GCF_000179395.2_ASM17939v2	28	G0HHE7_CORVD	unreviewed	50S ribosomal protein L28	rpmB CVAR_2075	Corynebacterium variabile	MSAYCQVTGRKPGFGKSVSHSHRRTNRRWNPNIQRRSFYVPSEGRTITLNVSTKGLKTIDRDGIESVVAKIRARGEKI	78	C	T	S	G	3	mutated	1.0
424	A0A173LN10	Dietzia timorensis	Bacteria;Terrabacteria group;Actinobacteria	ID05-A0528	SAMN04219460	PRJNA345110	GCA_001659785.1	Complete	3.60789	65.6	chromosome:NZ_CP015961.1/CP015961.1		1	3189	2016-06-07T00:00:00Z	ftp://ftp.ncbi.nlm.nih.gov/genomes/all/GCA/001/659/785/GCA_001659785.1_ASM165978v1	ftp://ftp.ncbi.nlm.nih.gov/genomes/all/GCF/001/659/785/GCF_001659785.1_ASM165978v1	28	A0A173LN10_9ACTN	unreviewed	50S ribosomal protein L28	rpmB BJL86_2280	Dietzia timorensis	MSAYCQVTGRKPGFGKSVSHSHRRTNRRWNPNVQRRSYYLPSEGRRITLNVSTKGIKTIDRDGIESVVARIRARGEKI	78	C	T	S	G	3	mutated	1.0
425	A0A221V4L1	Arenibacter algicola	Bacteria;FCB group;Bacteroidetes/Chlorobi group	SMS7	SAMN07322679	PRJNA380207	GCA_002234495.1	Complete	5.85778	39.8442	chromosome:NZ_CP022515.1/CP022515.1; plasmid pSMS7:NZ_CP022516.1/CP022516.1		2	4831	2017-07-27T00:00:00Z	ftp://ftp.ncbi.nlm.nih.gov/genomes/all/GCA/002/234/495/GCA_002234495.1_ASM223449v1	ftp://ftp.ncbi.nlm.nih.gov/genomes/all/GCF/002/234/495/GCF_002234495.1_ASM223449v1	28	A0A221V4L1_9FLAO	unreviewed	50S ribosomal protein L28	rpmB AREALGSMS7_04953	Arenibacter algicola	MSKVCDVTGKRAMFGNNVSFSINKTRRRFDVNLSKKRFYIPEEDRWVTLKVSAKALKSINKKGISVVLKEAKEKGLIK	78	C	T	S	A	3	mutated	1.0
426	A0A0A8E7X1	Allofrancisella guangzhouensis	Bacteria;Proteobacteria;Gammaproteobacteria	08HL01032	SAMN03273550	PRJNA271279	GCA_000815225.1	Complete	1.66153	31.994	chromosome:NZ_CP010427.1/CP010427.1; plasmid unnamed1:NZ_CP010428.1/CP010428.1		2	1495	2015-01-06T00:00:00Z	ftp://ftp.ncbi.nlm.nih.gov/genomes/all/GCA/000/815/225/GCA_000815225.1_ASM81522v1	ftp://ftp.ncbi.nlm.nih.gov/genomes/all/GCF/000/815/225/GCF_000815225.1_ASM81522v1	28	A0A0A8E7X1_9GAMM	unreviewed	50S ribosomal protein L28	rpmB SD28_00570	Allofrancisella guangzhouensis	MSKVCIITGKRPATGNNVSHAQNKTKRRFLPNLHTHRFWVESENRYIKLKVSSKGMRIIDKKGIDIVLNDLRAQGHKI	78	C	T	S	G	3	mutated	1.0
427	A0A127FCN0	Steroidobacter denitrificans	Bacteria;Proteobacteria;Gammaproteobacteria	DSM 18526	SAMN03776156	PRJNA287097	GCA_001579945.1	Complete	3.46725	61.7	chromosome:NZ_CP011971.1/CP011971.1		1	3016	2016-03-03T00:00:00Z	ftp://ftp.ncbi.nlm.nih.gov/genomes/all/GCA/001/579/945/GCA_001579945.1_ASM157994v1	ftp://ftp.ncbi.nlm.nih.gov/genomes/all/GCF/001/579/945/GCF_001579945.1_ASM157994v1	28	A0A127FCN0_STEDE	unreviewed	50S ribosomal protein L28	rpmB ACG33_13865	Steroidobacter denitrificans	MSKVCQITGKRPMTGNTVSHANNHRRRRFLPNLHVQRFWVESERRFVSLRVSANGLRTIEKNGIDAVLAKLRANGTKV	78	C	T	S	G	3	mutated	1.0
428	A0A1Y0IFH7	Oleiphilus messinensis	Bacteria;Proteobacteria;Gammaproteobacteria	ME102	SAMN06234459	PRJNA362330	GCA_002162375.1	Complete	6.3792800000000005	47.8	chromosome:NZ_CP021425.1/CP021425.1		1	5418	2017-05-31T00:00:00Z	ftp://ftp.ncbi.nlm.nih.gov/genomes/all/GCA/002/162/375/GCA_002162375.1_ASM216237v1	ftp://ftp.ncbi.nlm.nih.gov/genomes/all/GCF/002/162/375/GCF_002162375.1_ASM216237v1	28	A0A1Y0IFH7_9GAMM	unreviewed	50S ribosomal protein L28	rpmB OLMES_4570	Oleiphilus messinensis	MSKVCQVTGKKPVTGNNVSHANNKTKRRFLPNLQTHRFWVEGEKRFVKLRVSTKGMRIIDKKGIEQVLSDLRSRGEKV	78	C	T	S	G	3	mutated	1.0
429	A0A231MVS3	Zobellella denitrificans	Bacteria;Proteobacteria;Gammaproteobacteria	F13-1	SAMN04027252	PRJNA294591	GCA_002407485.1	Complete	4.17422	63.8	chromosome:NZ_CP012621.1/CP012621.1		1	3754	2017-10-02T00:00:00Z	ftp://ftp.ncbi.nlm.nih.gov/genomes/all/GCA/002/407/485/GCA_002407485.1_ASM240748v1	ftp://ftp.ncbi.nlm.nih.gov/genomes/all/GCF/002/407/485/GCF_002407485.1_ASM240748v1	28	A0A231MVS3_9GAMM	unreviewed	50S ribosomal protein L28	rpmB AN401_00705 CGX12_14950	Zobellella denitrificans	MSKVCQVTGKRPAVGNNRSHANNATKRRFLPNLQTHRFWVESEKRFVKLRITTKGMRIIDKKGIDSVLADLRARGEKV	78	C	T	T	G	3	mutated	1.0
430	K4KL41	Simiduia agarivorans	Bacteria;Proteobacteria;Gammaproteobacteria	SA1 = DSM 21679	SAMN02603035	PRJNA74637	GCA_000305785.2	Complete	4.30023	55.8	chromosome:NC_018868.3/CP003746.2		1	3763	2012-10-16T00:00:00Z	ftp://ftp.ncbi.nlm.nih.gov/genomes/all/GCA/000/305/785/GCA_000305785.2_ASM30578v2	ftp://ftp.ncbi.nlm.nih.gov/genomes/all/GCF/000/305/785/GCF_000305785.2_ASM30578v2	28	K4KL41_SIMAS	unreviewed	50S ribosomal protein L28	rpmB M5M_12845	Simiduia agarivorans	MSKVCQVTGKRPITGHNVSHAKNHTKRRFLPNLHTHRFWVESEKRFVKLRISAKGMRIIDKRGIEQVLNDLRARGEAV	78	C	T	S	G	3	mutated	1.0
431	S7WY85	Acinetobacter junii	Bacteria;Proteobacteria;Gammaproteobacteria	65	SAMN06198736	PRJNA359984	GCA_001941805.1	Complete	3.37831	38.6	chromosome:NZ_CP019041.1/CP019041.1		1	2967	2017-01-10T00:00:00Z	ftp://ftp.ncbi.nlm.nih.gov/genomes/all/GCA/001/941/805/GCA_001941805.1_ASM194180v1	ftp://ftp.ncbi.nlm.nih.gov/genomes/all/GCF/001/941/805/GCF_001941805.1_ASM194180v1	28	S7WY85_ACIJU	unreviewed	50S ribosomal protein L28	rpmB L292_1879	Acinetobacter junii	MSKVCQVTGKRPIVGNNVSHANNKTKRRFEPNLHHHRFWLESEKRFVRLRLTTKGMRIIDKLGIEKVVADLRAQGQKI	78	C	T	T	G	3	mutated	1.0
432	A0A510XRY3	Pseudoalteromonas espejiana	Bacteria;Proteobacteria;Gammaproteobacteria	ATCC 29659	SAMN03380224	PRJNA196117	GCA_002221525.1	Complete	4.50045	40.2961	chromosome I:NZ_CP011028.1/CP011028.1; chromosome II:NZ_CP011029.1/CP011029.1		2	3894	2017-07-19T00:00:00Z	ftp://ftp.ncbi.nlm.nih.gov/genomes/all/GCA/002/221/525/GCA_002221525.1_ASM222152v1	ftp://ftp.ncbi.nlm.nih.gov/genomes/all/GCF/002/221/525/GCF_002221525.1_ASM222152v1	28	A0A510XRY3_9GAMM	unreviewed	50S ribosomal protein L28	rpmB PES01_06270	Pseudoalteromonas espejiana	MSKVCQVTGKRPTVGNHRSHARNATRRRFLPNLQTHRFWVESEKRFVTLRTTTKGMRIIDKKGIDAVLTDIRARGEKV	78	C	T	T	G	3	mutated	1.0
433	K0C507	Alcanivorax dieselolei	Bacteria;Proteobacteria;Gammaproteobacteria	B5	SAMN02603961	PRJNA60443	GCA_000300005.1	Complete	4.92822	61.6	chromosome:NC_018691.1/CP003466.1		1	4362	2012-09-28T00:00:00Z	ftp://ftp.ncbi.nlm.nih.gov/genomes/all/GCA/000/300/005/GCA_000300005.1_ASM30000v1	ftp://ftp.ncbi.nlm.nih.gov/genomes/all/GCF/000/300/005/GCF_000300005.1_ASM30000v1	28	K0C507_ALCDB	unreviewed	50S ribosomal protein L28	rpmB B5T_00191	Alcanivorax dieselolei	MSKVCQVTGKRPVTGHNVSHSNIKTKRRFEPNLHYHRFWVESEKRFVRLRVSSKGMRIIDKKGIDSVLTDIRARGIRV	78	C	T	S	G	3	mutated	1.0
434	E1SW47	Ferrimonas balearica	Bacteria;Proteobacteria;Gammaproteobacteria	DSM 9799	SAMN00115627	PRJNA30799	GCA_000148645.1	Complete	4.27916	60.2	chromosome:NC_014541.1/CP002209.1		1	3746	2010-09-24T00:00:00Z	ftp://ftp.ncbi.nlm.nih.gov/genomes/all/GCA/000/148/645/GCA_000148645.1_ASM14864v1	ftp://ftp.ncbi.nlm.nih.gov/genomes/all/GCF/000/148/645/GCF_000148645.1_ASM14864v1	28	E1SW47_FERBD	unreviewed	50S ribosomal protein L28	rpmB Fbal_0133	Ferrimonas balearica	MSKVCQVTGKRPVTGNNRSHANNATKRRFLPNLQTHRFWVEGEKRFVKLRVSTKGMRIIDKKGIEAVLTELRARGEKI	78	C	T	S	G	3	mutated	1.0
435	Q0VT57	Alcanivorax borkumensis	Bacteria;Proteobacteria;Gammaproteobacteria	SK2	SAMEA3138202	PRJNA13005	GCA_000009365.1	Complete	3.12014	54.7	chromosome:NC_008260.1/AM286690.1		1	2750	2006-07-23T00:00:00Z	ftp://ftp.ncbi.nlm.nih.gov/genomes/all/GCA/000/009/365/GCA_000009365.1_ASM936v1	ftp://ftp.ncbi.nlm.nih.gov/genomes/all/GCF/000/009/365/GCF_000009365.1_ASM936v1	28	RL28_ALCBS	reviewed	50S ribosomal protein L28	rpmB ABO_0215	Alcanivorax borkumensis	MSKVCQVTGKRPVTGNRVSHSNIKTKRRFEPNLHHHRFWVESEKRFVRLRVSSKGMRIIDKKGIDSVLADIRSRGNRV	78	C	T	S	G	3	mutated	1.0
436	A0A2A5JM83	Pseudoalteromonas piscicida	Bacteria;Proteobacteria;Gammaproteobacteria	DE2-B	SAMN06333962	PRJNA374735	GCA_002208135.1	Complete	5.31705	43.4435	chromosome 1:NZ_CP021646.1/CP021646.1; chromosome 2:NZ_CP021647.1/CP021647.1		2	4253	2017-06-26T00:00:00Z	ftp://ftp.ncbi.nlm.nih.gov/genomes/all/GCA/002/208/135/GCA_002208135.1_ASM220813v1	ftp://ftp.ncbi.nlm.nih.gov/genomes/all/GCF/002/208/135/GCF_002208135.1_ASM220813v1	28	A0A2A5JM83_PSEO7	unreviewed	50S ribosomal protein L28	rpmB CEX98_16440	Pseudoalteromonas piscicida	MSKVCQVTGKRPVVGNHRSHARNATKRRFLPNLQTHRFWVESEKRFVSLRTTTKGMRIIDKKGIDAVLADIRARGEKI	78	C	T	T	G	3	mutated	1.0
437	V2UEX9	Acinetobacter indicus	Bacteria;Proteobacteria;Gammaproteobacteria	SGAir0564	SAMN07840123	PRJNA388547	GCA_002953575.1	Complete	3.15738	45.5	chromosome:NZ_CP024620.1/CP024620.1		1	2801	2018-02-22T00:00:00Z	ftp://ftp.ncbi.nlm.nih.gov/genomes/all/GCA/002/953/575/GCA_002953575.1_ASM295357v1	ftp://ftp.ncbi.nlm.nih.gov/genomes/all/GCF/002/953/575/GCF_002953575.1_ASM295357v1	28	V2UEX9_9GAMM	unreviewed	50S ribosomal protein L28	rpmB P253_02283	Acinetobacter indicus	MSKVCQVTGKRPVVGNNVSHANNKTKRRFEPNLHHHRFWLESEKRFVRLRLTTKGMRIIDKLGIEKVVADLRAQGQKI	78	C	T	T	G	3	mutated	1.0
438	D0SD29	Acinetobacter johnsonii	Bacteria;Proteobacteria;Gammaproteobacteria	XBB1	SAMN03268929	PRJNA387062	GCA_001484935.1	Complete	4.08133	41.0672	chromosome:NZ_CP010350.1/CP010350.1; plasmid pXBB1-1:NZ_CP010352.1/CP010352.1; plasmid pXBB1-2:NZ_CP010353.1/CP010353.1; plasmid pXBB1-3:NZ_CP010354.1/CP010354.1; plasmid pXBB1-4:NZ_CP010355.1/CP010355.1; plasmid pXBB1-5:NZ_CP010356.1/CP010356.1; plasmid pXBB1-6:NZ_CP010357.1/CP010357.1; plasmid pXBB1-8:NZ_CP010358.1/CP010358.1; plasmid pXBB1-9:NZ_CP010351.1/CP010351.1		9	3664	2016-01-05T00:00:00Z	ftp://ftp.ncbi.nlm.nih.gov/genomes/all/GCA/001/484/935/GCA_001484935.1_ASM148493v1	ftp://ftp.ncbi.nlm.nih.gov/genomes/all/GCF/001/484/935/GCF_001484935.1_ASM148493v1	28	D0SD29_ACIJO	unreviewed	50S ribosomal protein L28	rpmB HMPREF0016_01752	Acinetobacter johnsonii	MSKVCQVTGKRPVVGNNVSHANNKTKRRFEPNLHHHRFWLESEKRFVRLRLTTKGMRIIDKLGIEKVVADLRAQGQKI	78	C	T	T	G	3	mutated	1.0
439	A0A2T1J2M3	Acinetobacter radioresistens	Bacteria;Proteobacteria;Gammaproteobacteria	DSSKY-A-001	SAMN08625641	PRJNA436456	GCA_002993105.1	Complete	3.13286	41.6	chromosome:NZ_CP027365.1/CP027365.1		1	2778	2018-03-10T00:00:00Z	ftp://ftp.ncbi.nlm.nih.gov/genomes/all/GCA/002/993/105/GCA_002993105.1_ASM299310v1	ftp://ftp.ncbi.nlm.nih.gov/genomes/all/GCF/002/993/105/GCF_002993105.1_ASM299310v1	28	A0A2T1J2M3_ACIRA	unreviewed	50S ribosomal protein L28	rpmB C7E16_02060 DIC32_11795	Acinetobacter radioresistens	MSKVCQVTGKRPVVGNNVSHANNKTKRRFEPNLHHHRFWLESEKRFVRLRLTTKGMRIIDKLGIEKVVADLRAQGQKI	78	C	T	T	G	3	mutated	1.0
440	N9AJP7	Acinetobacter soli	Bacteria;Proteobacteria;Gammaproteobacteria	GFJ2	SAMN05554081	PRJNA336080	GCA_001953195.1	Complete	3.63635	42.8246	chromosome:NZ_CP016896.1/CP016896.1; plasmid pGFJ1:NZ_CP016897.1/CP016897.1; plasmid pGFJ2:NZ_CP016898.1/CP016898.1; plasmid pGFJ3:NZ_CP016899.1/CP016899.1; plasmid pGFJ4:NZ_CP016900.1/CP016900.1; plasmid pGFJ5:NZ_CP016901.1/CP016901.1; plasmid pGFJ6:NZ_CP016902.1/CP016902.1; plasmid pGFJ7:NZ_CP016903.1/CP016903.1		8	3305	2017-01-17T00:00:00Z	ftp://ftp.ncbi.nlm.nih.gov/genomes/all/GCA/001/953/195/GCA_001953195.1_ASM195319v1	ftp://ftp.ncbi.nlm.nih.gov/genomes/all/GCF/001/953/195/GCF_001953195.1_ASM195319v1	28	N9AJP7_9GAMM	unreviewed	50S ribosomal protein L28	rpmB F950_00446	Acinetobacter soli	MSKVCQVTGKRPVVGNNVSHANNKTKRRFEPNLHHHRFWLESEKRFVRLRLTTKGMRIIDKLGIEKVVADLRAQGQKI	78	C	T	T	G	3	mutated	1.0
441	N8Y283	Acinetobacter schindleri	Bacteria;Proteobacteria;Gammaproteobacteria	ACE	SAMN04956557	PRJNA320745	GCA_001971565.1	Complete	3.26805	42.6093	chromosome:NZ_CP015615.1/CP015615.1; plasmid p1AsACE:NZ_CP015616.1/CP015616.1; plasmid p2AsACE:NZ_CP015617.1/CP015617.1; plasmid p3AsACE:NZ_CP015618.1/CP015618.1; plasmid p4AsACE:NZ_CP015619.1/CP015619.1; plasmid p5AsACE:NZ_CP015620.1/CP015620.1; plasmid p6AsACE:NZ_CP015621.1/CP015621.1		7	2975	2017-01-26T00:00:00Z	ftp://ftp.ncbi.nlm.nih.gov/genomes/all/GCA/001/971/565/GCA_001971565.1_ASM197156v1	ftp://ftp.ncbi.nlm.nih.gov/genomes/all/GCF/001/971/565/GCF_001971565.1_ASM197156v1	28	N8Y283_9GAMM	unreviewed	50S ribosomal protein L28	rpmB F965_00851	Acinetobacter schindleri	MSKVCQVTGKRPVVGNNVSHANNKTKRRFEPNLHQHRFWLESEKRFVRLRLTTKGMRIIDKLGIEKVVADLRAQGQKI	78	C	T	T	G	3	mutated	1.0
442	D5UG95	Cellulomonas flavigena	Bacteria;Terrabacteria group;Actinobacteria	DSM 20109	SAMN02598424	PRJNA19707	GCA_000092865.1	Complete	4.1231800000000005	74.3	chromosome:NC_014151.1/CP001964.1		1	3629	2010-05-13T00:00:00Z	ftp://ftp.ncbi.nlm.nih.gov/genomes/all/GCA/000/092/865/GCA_000092865.1_ASM9286v1	ftp://ftp.ncbi.nlm.nih.gov/genomes/all/GCF/000/092/865/GCF_000092865.1_ASM9286v1	28	D5UG95_CELFN	unreviewed	50S ribosomal protein L28	rpmB Cfla_0159	Cellulomonas flavigena	MSNHCQVLGKAPTFGRTVSHSGRRTPRRFVPNIQRRRYWVPSLGRHVRLRVSTDGIKVIDRRGIDVVVAGILRRGEKV	78	C	L	S	G	3	mutated			1.0
443	A0A291H0R3	Brachybacterium ginsengisoli	Bacteria;Terrabacteria group;Actinobacteria	DCY80	SAMN07303563	PRJNA392615	GCA_002407065.1	Complete	3.95325	71.6	chromosome:NZ_CP023564.1/CP023564.1		1	3382	2017-10-02T00:00:00Z	ftp://ftp.ncbi.nlm.nih.gov/genomes/all/GCA/002/407/065/GCA_002407065.1_ASM240706v1	ftp://ftp.ncbi.nlm.nih.gov/genomes/all/GCF/002/407/065/GCF_002407065.1_ASM240706v1	28	A0A291H0R3_9MICO	unreviewed	50S ribosomal protein L28	rpmB CFK41_15045	Brachybacterium ginsengisoli	MSQRCQVTGTAPSFGKQVSHSHRRTSRRFTPNIQHKRFHVPSLGRTIRLRVSARGLRIIDRRGIEAVVAEILARGEKL	78	C	T	S	G	3	mutated			1.0
444	A0A172YJ62	Halotalea alkalilenta	Bacteria;Proteobacteria;Gammaproteobacteria	IHB B 13600	SAMN04817514	PRJNA318327	GCA_001648175.1	Complete	4.38743	64.3	chromosome:NZ_CP015243.1/CP015243.1		1	3804	2016-05-19T00:00:00Z	ftp://ftp.ncbi.nlm.nih.gov/genomes/all/GCA/001/648/175/GCA_001648175.1_ASM164817v1	ftp://ftp.ncbi.nlm.nih.gov/genomes/all/GCF/001/648/175/GCF_001648175.1_ASM164817v1	28	A0A172YJ62_9GAMM	unreviewed	50S ribosomal protein L28	rpmB A5892_18695	Halotalea alkalilenta	MSQVCQVTGKRPVTGNNVSHSQRKTRRRFVPNLHTHRFWVEGEKRFVKLRVSSKGMRIIDKKGIEQVLSELRARGERV	78	C	T	S	G	3	mutated	1.0
445	J7L5L7	Nocardiopsis alba	Bacteria;Terrabacteria group;Actinobacteria	ATCC BAA-2165	SAMN02603688	PRJNA169662	GCA_000294515.1	Complete	5.84821	69.6	chromosome:NC_018524.1/CP003788.1		1	4822	2012-09-04T00:00:00Z	ftp://ftp.ncbi.nlm.nih.gov/genomes/all/GCA/000/294/515/GCA_000294515.1_ASM29451v1	ftp://ftp.ncbi.nlm.nih.gov/genomes/all/GCF/000/294/515/GCF_000294515.1_ASM29451v1	28	J7L5L7_NOCAA	unreviewed	50S ribosomal protein L28	rpmB B005_0590	Nocardiopsis alba	MSRICQVTGKAPAFGNAISHSHRRTKRRFDPNVQRKRYWLPSERRFVRLRVSAKGMKVIDARGIERVVADIRARGERV	78	C	T	S	G	3	mutated			1.0
446	A4X8U6	Salinispora tropica	Bacteria;Terrabacteria group;Actinobacteria	CNB-440	SAMN02598367	PRJNA16342	GCA_000016425.1	Complete	5.1833300000000015	69.5	chromosome:NC_009380.1/CP000667.1		1	4522	2007-04-17T00:00:00Z	ftp://ftp.ncbi.nlm.nih.gov/genomes/all/GCA/000/016/425/GCA_000016425.1_ASM1642v1	ftp://ftp.ncbi.nlm.nih.gov/genomes/all/GCF/000/016/425/GCF_000016425.1_ASM1642v1	28	A4X8U6_SALTO	unreviewed	50S ribosomal protein L28	rpmB Strop_2855	Salinispora tropica	MSRRCDVTGAKPSFGNAVSHSHRRTRRRWNPNLQNHRYWLPSERRWVSLTLTAKALKTVDRKGIEKVVAELRAKGVKL	78	C	T	T	A	3	mutated			1.0
447	F4F7J6	Verrucosispora maris	Bacteria;Terrabacteria group;Actinobacteria	AB-18-032	SAMN02603167	PRJNA59863	GCA_000204155.1	Complete	6.73227	70.8948	chromosome:NC_015434.1/CP002638.1; plasmid pVMKU:NC_015409.1/CP002639.1		2	5823	2011-04-13T00:00:00Z	ftp://ftp.ncbi.nlm.nih.gov/genomes/all/GCA/000/204/155/GCA_000204155.1_ASM20415v1	ftp://ftp.ncbi.nlm.nih.gov/genomes/all/GCF/000/204/155/GCF_000204155.1_ASM20415v1	28	F4F7J6_VERMA	unreviewed	50S ribosomal protein L28	rpmB VAB18032_16655	Verrucosispora maris	MSRRCDVTGAKPSFGNAVSHSHRRTRRRWNPNLQNHRYWLPSERRWVSLTLTAKALKTVDRKGIEKVVAELRARGAKV	78	C	T	T	A	3	mutated			1.0
448	A0A2W5SRT6	Flavobacterium johnsoniae	Bacteria;FCB group;Bacteroidetes/Chlorobi group	GSE09	SAMN05389975	PRJNA329021	GCA_001705175.1	Complete	5.1097199999999985	34.3	chromosome:NZ_CP016907.1/CP016907.1		1	4183	2016-08-16T00:00:00Z	ftp://ftp.ncbi.nlm.nih.gov/genomes/all/GCA/001/705/175/GCA_001705175.1_ASM170517v1	ftp://ftp.ncbi.nlm.nih.gov/genomes/all/GCF/001/705/175/GCF_001705175.1_ASM170517v1	28	A0A2W5SRT6_FLAJO	unreviewed	50S ribosomal protein L28	rpmB DI588_02670	Flavobacterium johnsoniae	MSRVCDLTGKRAMVGNNVSHAMNKTKRKFSVNLVKKRFYLPEEDRWITLRVAASTIKTINKNGIAAVLKEAKANGFIK	78	C	T	A	T	3	mutated	1.0
449	A0A085EFY8	Flavobacterium gilvum	Bacteria;FCB group;Bacteroidetes/Chlorobi group	EM1308	SAMN05726037	PRJNA341566	GCA_001761465.1	Complete	4.40259	35.2	chromosome:NZ_CP017479.1/CP017479.1		1	3476	2016-10-12T00:00:00Z	ftp://ftp.ncbi.nlm.nih.gov/genomes/all/GCA/001/761/465/GCA_001761465.1_ASM176146v1	ftp://ftp.ncbi.nlm.nih.gov/genomes/all/GCF/001/761/465/GCF_001761465.1_ASM176146v1	28	A0A085EFY8_9FLAO	unreviewed	50S ribosomal protein L28	rpmB FEM08_30880	Flavobacterium gilvum	MSRVCDLTGKRAMVGNNVSHAMNKTKRKFSVNLVKKRFYLPEEDRWITLRVAASTIKTINKNGIAAVLKKAQSEGFIK	78	C	T	A	T	3	mutated	1.0
450	A0A2K9PMZ1	Flavivirga eckloniae	Bacteria;FCB group;Bacteroidetes/Chlorobi group	ECD14	SAMN08325534	PRJNA428941	GCA_002886045.1	Complete	5.66536	33.9	chromosome:NZ_CP025791.1/CP025791.1		1	4551	2018-01-17T00:00:00Z	ftp://ftp.ncbi.nlm.nih.gov/genomes/all/GCA/002/886/045/GCA_002886045.1_ASM288604v1	ftp://ftp.ncbi.nlm.nih.gov/genomes/all/GCF/002/886/045/GCF_002886045.1_ASM288604v1	28	A0A2K9PMZ1_9FLAO	unreviewed	50S ribosomal protein L28	rpmB C1H87_05540	Flavivirga eckloniae	MSRVCELTGKKAMVGNNVSHALNRTKRKFNANLLKKRFYIPEEDKWVTLKVSASALKTINKIGISAAIKEAKSKGFLK	78	C	T	S	A	3	mutated	1.0
451	A0A0P0CK98	Algibacter alginicilyticus	Bacteria;FCB group;Bacteroidetes/Chlorobi group	HZ22	SAMN04156175	PRJNA298144	GCA_001310225.1	Complete	3.99477	31.8	chromosome:NZ_CP012898.1/CP012898.1		1	3276	2015-10-13T00:00:00Z	ftp://ftp.ncbi.nlm.nih.gov/genomes/all/GCA/001/310/225/GCA_001310225.1_ASM131022v1	ftp://ftp.ncbi.nlm.nih.gov/genomes/all/GCF/001/310/225/GCF_001310225.1_ASM131022v1	28	A0A0P0CK98_9FLAO	unreviewed	50S ribosomal protein L28	rpmB APS56_16555	Algibacter alginicilyticus	MSRVCELTGKRAMVGNNVSHAMNKTKRKFDANLIKKRFYIPEEDSWITLKVSTSALKTINKIGISAAIKDAKSKGFLK	78	C	T	S	A	3	mutated	1.0
452	A0A1B1YUL8	Immundisolibacter cernigliae	Bacteria;Proteobacteria;Gammaproteobacteria	TR3.2	SAMN04528780	PRJNA314077	GCA_001697225.1	Complete	3.2435400000000003	67.8	chromosome:NZ_CP014671.1/CP014671.1		1	2963	2016-08-02T00:00:00Z	ftp://ftp.ncbi.nlm.nih.gov/genomes/all/GCA/001/697/225/GCA_001697225.1_ASM169722v1	ftp://ftp.ncbi.nlm.nih.gov/genomes/all/GCF/001/697/225/GCF_001697225.1_ASM169722v1	28	A0A1B1YUL8_9GAMM	unreviewed	50S ribosomal protein L28	rpmB PG2T_10130	Immundisolibacter cernigliae	MSRVCEVTGRGPMSGNNVSHANNRTRRRFLPNLQSHRFWVAAEKRYVTLRLSCRAMRTIDKKGIEAVLAEMRSRGLKP	78	C	T	S	A	3	mutated	1.0
453	G8TR08	Niastella koreensis	Bacteria;FCB group;Bacteroidetes/Chlorobi group	GR20-10	SAMN02232043	PRJNA42711	GCA_000246855.1	Complete	9.03368	44.9	chromosome:NC_016609.1/CP003178.1		1	7170	2011-12-14T00:00:00Z	ftp://ftp.ncbi.nlm.nih.gov/genomes/all/GCA/000/246/855/GCA_000246855.1_ASM24685v1	ftp://ftp.ncbi.nlm.nih.gov/genomes/all/GCF/000/246/855/GCF_000246855.1_ASM24685v1	28	G8TR08_NIAKG	unreviewed	50S ribosomal protein L28	rpmB Niako_2582	Niastella koreensis	MSRVCLVTGKVPVTGHKVSHSNIKSKRRFLPNLQTKRFYLAEEDKWITLKLSTEGIRTINKRGLLPVVKELRARGEKI	78	C	T	S	G	3	mutated	1.0
454	A0A3B1DY12	Serratia symbiotica	Bacteria;Proteobacteria;Gammaproteobacteria	STs	symbiont	PRJEB10876	GCA_900016775.1	Complete	0.650317	20.9	chromosome 1:LN890288.1		1	492	2016-05-05T00:00:00Z	ftp://ftp.ncbi.nlm.nih.gov/genomes/all/GCA/900/016/775/GCA_900016775.1_STsPazieg1.0		28	A0A3B1DY12_9GAMM	unreviewed	50S ribosomal protein L28	rpmB SECINSTRO3249_1297	Serratia symbiotica	MSRVCQITGKRPVSGNNRSHAMNATKRRFIPNLHSHRFWVEAEKRFITLRVSTKGIRIIDKKGIEAILAALRACGKKY	78	C	T	S	G	3	mutated	1.0
455	A0A0A8DXE0	Xanthomonas sacchari	Bacteria;Proteobacteria;Gammaproteobacteria	R1	SAMN03273272	PRJNA271115	GCA_000815185.1	Complete	5.00611	68.961	chromosome:NZ_CP010409.1/CP010409.1; plasmid unnamed:NZ_CP010410.1/CP010410.1		2	3874	2015-01-06T00:00:00Z	ftp://ftp.ncbi.nlm.nih.gov/genomes/all/GCA/000/815/185/GCA_000815185.1_ASM81518v1	ftp://ftp.ncbi.nlm.nih.gov/genomes/all/GCF/000/815/185/GCF_000815185.1_ASM81518v1	28	A0A0A8DXE0_9XANT	unreviewed	50S ribosomal protein L28	rpmB CEK63_11715 SB85_12310 XsacCFBP4641_05710	Xanthomonas sacchari	MSRVCQVSGKRVQTGNNVSHANNKTRRRFLPNLHERRFWVASENRWVKLKVSAHALRTIDKNGIDTVLAELRARGEKV	78	C	S	S	A	3	mutated	1.0
456	A0A514EGB8	Xanthomonas translucens	Bacteria;Proteobacteria;Gammaproteobacteria	peng1	SAMEA4358958	PRJEB647	GCA_900094325.1	Complete	4.71536	67.7	chromosome I:NZ_LT604072.1/LT604072.1		1	3761	2016-08-02T00:00:00Z	ftp://ftp.ncbi.nlm.nih.gov/genomes/all/GCA/900/094/325/GCA_900094325.1_PBasm1	ftp://ftp.ncbi.nlm.nih.gov/genomes/all/GCF/900/094/325/GCF_900094325.1_PBasm1	28	A0A514EGB8_XANCT	unreviewed	50S ribosomal protein L28	rpmB E4A48_16490	Xanthomonas translucens	MSRVCQVSGKRVQTGNNVSHANNRTRRRFLPNLHERRFWVASENRWIKLRVSAHALRTIDKNGIDAVLKELRARGEKV	78	C	S	S	A	3	mutated	1.0
457	A0A2S7EIQ0	Xanthomonas euvesicatoria	Bacteria;Proteobacteria;Gammaproteobacteria	LMG930	SAMN05823152	PRJNA344031	GCA_001908795.1	Complete	5.50018	64.4197	chromosome:NZ_CP018467.1/CP018467.1; plasmid pLMG930.1:NZ_CP018464.1/CP018464.1; plasmid pLMG930.2:NZ_CP018463.1/CP018463.1; plasmid pLMG930.3:NZ_CP018466.1/CP018466.1; plasmid pLMG930.4:NZ_CP018465.1/CP018465.1		5	4505	2016-12-19T00:00:00Z	ftp://ftp.ncbi.nlm.nih.gov/genomes/all/GCA/001/908/795/GCA_001908795.1_ASM190879v1	ftp://ftp.ncbi.nlm.nih.gov/genomes/all/GCF/001/908/795/GCF_001908795.1_ASM190879v1	28	A0A2S7EIQ0_XANEU	unreviewed	50S ribosomal protein L28	rpmB XaclCFBP3371_04905	Xanthomonas euvesicatoria	MSRVCQVSGKRVQTGNNVSHANNRTRRRFLPNLHERRFWVASENRWVKLRVSAHALRTIDKNGIDAVLKELRARGEKV	78	C	S	S	A	3	mutated	1.0
458	A0A1Y6HIB0	Xanthomonas fragariae	Bacteria;Proteobacteria;Gammaproteobacteria	Fap21	SAMN05505397	PRJNA336188	GCA_001705565.1	Complete	4.2827	62.2419	chromosome:NZ_CP016830.1/CP016830.1; plasmid pFap21-1:CP016831.1; plasmid pFap21-1:NZ_CP016831.1/CP016831.1; plasmid pFap21-2:NZ_CP016832.1/CP016832.1		3	3237	2016-08-16T00:00:00Z	ftp://ftp.ncbi.nlm.nih.gov/genomes/all/GCA/001/705/565/GCA_001705565.1_ASM170556v1	ftp://ftp.ncbi.nlm.nih.gov/genomes/all/GCF/001/705/565/GCF_001705565.1_ASM170556v1	28	A0A1Y6HIB0_9XANT	unreviewed	50S ribosomal protein L28	rpmB PD5205_00251	Xanthomonas fragariae	MSRVCQVSGKRVQTGNNVSHANNRTRRRFLPNLHERRFWVASENRWVKLRVSAHALRTIDKNGIDAVLKELRARGEKV	78	C	S	S	A	3	mutated	1.0
459	A0A0G8UIB3	Xanthomonas perforans	Bacteria;Proteobacteria;Gammaproteobacteria	LH3	SAMN05823509	PRJNA344031	GCA_001908855.1	Complete	5.346419999999998	64.6165	chromosome:NZ_CP018475.1/CP018475.1; plasmid pLH3.1:NZ_CP018472.1/CP018472.1; plasmid pLH3.2:NZ_CP018476.1/CP018476.1; plasmid pLH3.3:NZ_CP018474.1/CP018474.1; plasmid pLH3.4:NZ_CP018473.1/CP018473.1		5	4488	2016-12-19T00:00:00Z	ftp://ftp.ncbi.nlm.nih.gov/genomes/all/GCA/001/908/855/GCA_001908855.1_ASM190885v1	ftp://ftp.ncbi.nlm.nih.gov/genomes/all/GCF/001/908/855/GCF_001908855.1_ASM190885v1	28	A0A0G8UIB3_9XANT	unreviewed	50S ribosomal protein L28	rpmB BJD13_18225	Xanthomonas perforans	MSRVCQVSGKRVQTGNNVSHANNRTRRRFLPNLHERRFWVASENRWVKLRVSAHALRTIDKNGIDAVLKELRARGEKV	78	C	S	S	A	3	mutated	1.0
460	A0A1L5QTD5	Xanthomonas vesicatoria	Bacteria;Proteobacteria;Gammaproteobacteria	LM159	SAMN05823142	PRJNA344031	GCA_001908815.1	Complete	5.39391	63.9952	chromosome:NZ_CP018470.1/CP018470.1; plasmid pLM159.1:NZ_CP018468.1/CP018468.1; plasmid pLM159.2:NZ_CP018471.1/CP018471.1; plasmid pLM159.3:NZ_CP018469.1/CP018469.1		4	4430	2016-12-19T00:00:00Z	ftp://ftp.ncbi.nlm.nih.gov/genomes/all/GCA/001/908/815/GCA_001908815.1_ASM190881v1	ftp://ftp.ncbi.nlm.nih.gov/genomes/all/GCF/001/908/815/GCF_001908815.1_ASM190881v1	28	A0A1L5QTD5_9XANT	unreviewed	50S ribosomal protein L28	rpmB BI313_14485	Xanthomonas vesicatoria	MSRVCQVSGKRVQTGNNVSHANNRTRRRFLPNLHERRFWVASENRWVKLRVSAHALRTIDKNGIDAVLKELRARGEKV	78	C	S	S	A	3	mutated	1.0
461	A0A223Q9F4	Nocardiopsis dassonvillei	Bacteria;Terrabacteria group;Actinobacteria	NOCA502F	SAMN05162553	PRJNA322426	GCA_001877055.1	Complete	6.585439999999998	72.7	chromosome:NZ_CP017965.1/CP017965.1		1	5441	2016-11-14T00:00:00Z	ftp://ftp.ncbi.nlm.nih.gov/genomes/all/GCA/001/877/055/GCA_001877055.1_ASM187705v1	ftp://ftp.ncbi.nlm.nih.gov/genomes/all/GCF/001/877/055/GCF_001877055.1_ASM187705v1	28	A0A223Q9F4_NOCDA	unreviewed	50S ribosomal protein L28	rpmB CGQ36_06440	Nocardiopsis dassonvillei	MSRVCQVTGKAPAFGNSVSHSHRRTRRRFDPNIQTKKYWLPSEGRYVKLRVSTKGMKVIDARGIERVVAQIRARGGRV	78	C	T	S	G	3	mutated			1.0
462	A0A0C5IYK7	Rugosibacter aromaticivorans	Bacteria;Proteobacteria;Betaproteobacteria	Ca6	SAMN03144834	PRJNA264992	GCA_000934545.1	Complete	2.93461	55.1	chromosome:CP010554.1		1	2457	2015-02-25T00:00:00Z	ftp://ftp.ncbi.nlm.nih.gov/genomes/all/GCA/000/934/545/GCA_000934545.1_ASM93454v1		28	A0A0C5IYK7_9RHOO	unreviewed	50S ribosomal protein L28	rpmB PG1C_03855	Rugosibacter aromaticivorans	MSRVCQVTGKAPMVGNNVSHANNKTKRRFLPNLHNRRFWVEAENRFVSLRVSNAGLRTIDKKGIDVILAELRERGERS	78	C	T	S	G	3	mutated	1.0
463	A0A0D7F8K8	Pseudomonas oryzihabitans	Bacteria;Proteobacteria;Gammaproteobacteria	USDA-ARS-USMARC-56511	SAMN04158501	PRJNA281531	GCA_001518815.1	Complete	4.83436	65.1	chromosome:NZ_CP013987.1/CP013987.1		1	4320	2016-01-20T00:00:00Z	ftp://ftp.ncbi.nlm.nih.gov/genomes/all/GCA/001/518/815/GCA_001518815.1_ASM151881v1	ftp://ftp.ncbi.nlm.nih.gov/genomes/all/GCF/001/518/815/GCF_001518815.1_ASM151881v1	28	A0A0D7F8K8_9PSED	unreviewed	50S ribosomal protein L28	rpmB A4V15_07790 APT59_01140 CE139_03020	Pseudomonas oryzihabitans	MSRVCQVTGKGPITGNNVSHANNKTRRRFLPNLQHHRFWVESEKRFVRLRVSAKGMRIIDKRGIETVLSELRSRGEKF	78	C	T	S	G	3	mutated	1.0
464	A0A3Q8U485	Pseudomonas entomophila	Bacteria;Proteobacteria;Gammaproteobacteria	L48	SAMEA3138225	PRJNA16800	GCA_000026105.1	Complete	5.8887800000000015	64.2	chromosome:NC_008027.1/CT573326.1		1	5064	2006-05-10T00:00:00Z	ftp://ftp.ncbi.nlm.nih.gov/genomes/all/GCA/000/026/105/GCA_000026105.1_ASM2610v1	ftp://ftp.ncbi.nlm.nih.gov/genomes/all/GCF/000/026/105/GCF_000026105.1_ASM2610v1	28	A0A3Q8U485_9PSED	unreviewed	50S ribosomal protein L28	rpmB EJA05_27485	Pseudomonas entomophila	MSRVCQVTGKGPVTGNNISHANNKTRRRFLPNLQHHRFWVESEKRFVRLRVSAKGMRIIDKRGIDAVLVDIRKAGAKV	78	C	T	S	G	3	mutated	1.0
465	A0A2L1WJB0	Pseudomonas fulva	Bacteria;Proteobacteria;Gammaproteobacteria	FDAARGOS_167	SAMN03996312	PRJNA231221	GCA_002951475.1	Complete	4.86509	61.6	chromosome:NZ_CP014025.1/CP014025.1		1	4229	2018-02-20T00:00:00Z	ftp://ftp.ncbi.nlm.nih.gov/genomes/all/GCA/002/951/475/GCA_002951475.1_ASM295147v1	ftp://ftp.ncbi.nlm.nih.gov/genomes/all/GCF/002/951/475/GCF_002951475.1_ASM295147v1	28	A0A2L1WJB0_9PSED	unreviewed	50S ribosomal protein L28	rpmB DMX01_01025	Pseudomonas fulva	MSRVCQVTGKGPVTGNNISHANNKTRRRFLPNLQHHRFWVESEKRFVRLRVSAKGMRIIDKRGIDAVLVDIRKAGAKV	78	C	T	S	G	3	mutated	1.0
466	A0A495P4V5	Pseudomonas plecoglossicida	Bacteria;Proteobacteria;Gammaproteobacteria	NyZ12	SAMN03256214	PRJNA269662	GCA_000831585.1	Complete	6.23325	62.4	chromosome:NZ_CP010359.1/CP010359.1		1	5562	2015-02-03T00:00:00Z	ftp://ftp.ncbi.nlm.nih.gov/genomes/all/GCA/000/831/585/GCA_000831585.1_ASM83158v1	ftp://ftp.ncbi.nlm.nih.gov/genomes/all/GCF/000/831/585/GCF_000831585.1_ASM83158v1	28	A0A495P4V5_9PSED	unreviewed	50S ribosomal protein L28	rpmB C7318_0495	Pseudomonas plecoglossicida	MSRVCQVTGKGPVTGNNISHANNKTRRRFLPNLQHHRFWVESEKRFVRLRVSAKGMRIIDKRGIDAVLVDIRKAGAKV	78	C	T	S	G	3	mutated	1.0
467	A0A2C9EVM5	Pseudomonas protegens	Bacteria;Proteobacteria;Gammaproteobacteria	H78	SAMN04240923	PRJNA301182	GCA_002006545.1	Complete	7.03239	63.4	chromosome:NZ_CP013184.1/CP013184.1		1	6278	2017-02-24T00:00:00Z	ftp://ftp.ncbi.nlm.nih.gov/genomes/all/GCA/002/006/545/GCA_002006545.1_ASM200654v1	ftp://ftp.ncbi.nlm.nih.gov/genomes/all/GCF/002/006/545/GCF_002006545.1_ASM200654v1	28	A0A2C9EVM5_PSEPH	unreviewed	50S ribosomal protein L28	rpmB PFLCHA0_c60080	Pseudomonas protegens	MSRVCQVTGKGPVTGNNISHANNKTRRRFLPNLQHHRFWVESEKRFVRLRVSAKGMRIIDKRGIDVVLAEIRRDGGKV	78	C	T	S	G	3	mutated	1.0
468	A0A1L7G615	Pseudomonas alcaliphila	Bacteria;Proteobacteria;Gammaproteobacteria	JAB1	SAMN03784977	PRJNA104953	GCA_001941865.1	Complete	5.34029	62.5	chromosome:NZ_CP016162.1/CP016162.1		1	4785	2017-01-10T00:00:00Z	ftp://ftp.ncbi.nlm.nih.gov/genomes/all/GCA/001/941/865/GCA_001941865.1_ASM194186v1	ftp://ftp.ncbi.nlm.nih.gov/genomes/all/GCF/001/941/865/GCF_001941865.1_ASM194186v1	28	A0A1L7G615_9PSED	unreviewed	50S ribosomal protein L28	rpmB UYA_23445	Pseudomonas alcaliphila	MSRVCQVTGKGPVTGNNISHANNKTRRRFLPNLQHHRFWVESEKRFVRLRVSAKGMRVIDKRGIDVVLAELRARGEKV	78	C	T	S	G	3	mutated	1.0
469	W6R202	Pseudomonas pseudoalcaligenes	Bacteria;Proteobacteria;Gammaproteobacteria		SAMEA2536150	PRJEB5292	GCA_000953455.1	Complete	4.69698	62.3	chromosome I:NZ_LK391695.1/LK391695.1		1	4134	2014-06-11T00:00:00Z	ftp://ftp.ncbi.nlm.nih.gov/genomes/all/GCA/000/953/455/GCA_000953455.1_Ppseudo_Pac	ftp://ftp.ncbi.nlm.nih.gov/genomes/all/GCF/000/953/455/GCF_000953455.1_Ppseudo_Pac	28	W6R202_PSEP5	unreviewed	50S ribosomal protein L28	rpmB BN5_4203	Pseudomonas pseudoalcaligenes	MSRVCQVTGKGPVTGNNISHANNKTRRRFLPNLQHHRFWVESEKRFVRLRVSAKGMRVIDKRGIDVVLAELRARGEKV	78	C	T	S	G	3	mutated	1.0
470	S6B218	Pseudomonas resinovorans	Bacteria;Proteobacteria;Gammaproteobacteria	NBRC 106553	SAMD00061053	PRJDB685	GCA_000412695.1	Complete	6.4848300000000005	65.3177	chromosome:NC_021499.1/AP013068.1; plasmid pCAR1.3:NC_021506.1/AP013069.1		2	5734	2013-06-12T00:00:00Z	ftp://ftp.ncbi.nlm.nih.gov/genomes/all/GCA/000/412/695/GCA_000412695.1_ASM41269v1	ftp://ftp.ncbi.nlm.nih.gov/genomes/all/GCF/000/412/695/GCF_000412695.1_ASM41269v1	28	S6B218_PSERE	unreviewed	50S ribosomal protein L28	rpmB PCA10_55190	Pseudomonas resinovorans	MSRVCQVTGKGPVTGNNISHANNKTRRRFLPNLQHHRFWVESEKRFVRLRVSAKGMRVIDKRGIDVVLSELRARGEKV	78	C	T	S	G	3	mutated	1.0
471	A0A223S8D5	Nocardiopsis gilva	Bacteria;Terrabacteria group;Actinobacteria	YIM 90087	SAMN07203979	PRJNA389619	GCA_002263495.1	Complete	6.14215	69.7	chromosome:NZ_CP022753.1/CP022753.1		1	5082	2017-08-22T00:00:00Z	ftp://ftp.ncbi.nlm.nih.gov/genomes/all/GCA/002/263/495/GCA_002263495.1_ASM226349v1	ftp://ftp.ncbi.nlm.nih.gov/genomes/all/GCF/002/263/495/GCF_002263495.1_ASM226349v1	28	A0A223S8D5_9ACTN	unreviewed	50S ribosomal protein L28	rpmB CDO52_17675	Nocardiopsis gilva	MSRVCQVTGKHPASGNNVSHSHQRTKRRFDPNIQSKRYWLPSEQRYVRLRVSAKGMKVIDKRGIERVVADIRARGKRA	78	C	T	S	G	3	mutated			1.0
472	A0A085PYT6	Vibrio cholerae	Bacteria;Proteobacteria;Gammaproteobacteria	2012EL-2176	SAMN02741837	PRJNA245985	GCA_000765415.1	Complete	4.25802	47.7124	chromosome 1:NZ_CP007634.1/CP007634.1; chromosome 2:NZ_CP007635.1/CP007635.1; plasmid unnamed:NZ_CP007636.1/CP007636.1		3	3907	2014-10-10T00:00:00Z	ftp://ftp.ncbi.nlm.nih.gov/genomes/all/GCA/000/765/415/GCA_000765415.1_ASM76541v1	ftp://ftp.ncbi.nlm.nih.gov/genomes/all/GCF/000/765/415/GCF_000765415.1_ASM76541v1	28	A0A085PYT6_VIBCL	unreviewed	50S ribosomal protein L28	rpmB FLM02_15540 FXE88_06625	Vibrio cholerae	MSRVCQVTGKRPAVGNNRSHAKNATKRRFLPNLQTHRFWVESEKRFVKLRLTAKGMRIIDKKGIDAVLVDMRARGENV	78	C	T	T	G	3	mutated	1.0
473	D2YEW7	Vibrio mimicus	Bacteria;Proteobacteria;Gammaproteobacteria	ATCC 33654	SAMN03996328	PRJNA231221	GCA_001558475.2	Complete	4.4387	46.3875	chromosome 1:NZ_CP014042.2/CP014042.2; chromosome 2:NZ_CP014043.2/CP014043.2		2	3953	2016-02-11T00:00:00Z	ftp://ftp.ncbi.nlm.nih.gov/genomes/all/GCA/001/558/475/GCA_001558475.2_ASM155847v2	ftp://ftp.ncbi.nlm.nih.gov/genomes/all/GCF/001/558/475/GCF_001558475.2_ASM155847v2	28	D2YEW7_VIBMI	unreviewed	50S ribosomal protein L28	rpmB VMB_20640	Vibrio mimicus	MSRVCQVTGKRPAVGNNRSHAKNATKRRFLPNLQTHRFWVESEKRFVKLRLTAKGMRIIDKKGIDAVLVEIRARGENV	78	C	T	T	G	3	mutated	1.0
474	A0A0U2PKI4	Lacimicrobium alkaliphilum	Bacteria;Proteobacteria;Gammaproteobacteria	YelD216	SAMN04324273	PRJNA305323	GCA_001466725.1	Complete	4.3788300000000016	50.6	chromosome:NZ_CP013650.1/CP013650.1		1	3785	2015-12-15T00:00:00Z	ftp://ftp.ncbi.nlm.nih.gov/genomes/all/GCA/001/466/725/GCA_001466725.1_ASM146672v1	ftp://ftp.ncbi.nlm.nih.gov/genomes/all/GCF/001/466/725/GCF_001466725.1_ASM146672v1	28	A0A0U2PKI4_9ALTE	unreviewed	50S ribosomal protein L28	rpmB AT746_18770	Lacimicrobium alkaliphilum	MSRVCQVTGKRPAVGNNRSHAKNATRRRFLPNLQTHRFWVESENRFVKLRLTAKGMRIIDKRGIDAVLTDIRARGEKI	78	C	T	T	G	3	mutated	1.0
475	R8ALK3	Plesiomonas shigelloides	Bacteria;Proteobacteria;Gammaproteobacteria	NCTC10360	SAMEA2665130	PRJEB6403	GCA_900087055.1	Complete	3.4059800000000005	52.0	chromosome 1:NZ_LT575468.1/LT575468.1		1	2871	2016-06-16T00:00:00Z	ftp://ftp.ncbi.nlm.nih.gov/genomes/all/GCA/900/087/055/GCA_900087055.1_31289_E01	ftp://ftp.ncbi.nlm.nih.gov/genomes/all/GCF/900/087/055/GCF_900087055.1_31289_E01	28	R8ALK3_PLESH	unreviewed	50S ribosomal protein L28	rpmB PLESHI_16652	Plesiomonas shigelloides	MSRVCQVTGKRPAVGNNRSHAMNATRRRFLPNLHTHRFWVESEKRFVSLRVSTKGMRIIDKKGIEAVLAELRARGEKV	78	C	T	S	G	3	mutated	1.0
476	A4STD4	Aeromonas salmonicida	Bacteria;Proteobacteria;Gammaproteobacteria	S121	SAMN07276469	PRJNA391818	GCA_002214245.1	Complete	5.06986	58.2429	chromosome:NZ_CP022175.1/CP022175.1; plasmid pS121-1a:NZ_CP022170.1/CP022170.1; plasmid pS121-2:NZ_CP022171.1/CP022171.1; plasmid pS121-3:NZ_CP022172.1/CP022172.1; plasmid pS121-4:NZ_CP022173.1/CP022173.1; plasmid pS121-5:NZ_CP022174.1/CP022174.1		6	4307	2017-07-03T00:00:00Z	ftp://ftp.ncbi.nlm.nih.gov/genomes/all/GCA/002/214/245/GCA_002214245.1_ASM221424v1	ftp://ftp.ncbi.nlm.nih.gov/genomes/all/GCF/002/214/245/GCF_002214245.1_ASM221424v1	28	RL28_AERS4	reviewed	50S ribosomal protein L28	rpmB ASA_4228	Aeromonas salmonicida	MSRVCQVTGKRPAVGNNRSHANNATKRRFLPNLHTHRFWVEGEKRFVSLRVSAKGMRIIDKRGVEVVLAELRASGVKV	78	C	T	S	G	3	mutated	1.0
477	A0A2X4NDT7	Aeromonas caviae	Bacteria;Proteobacteria;Gammaproteobacteria	FDAARGOS_72	SAMN02934523	PRJNA231221	GCA_000783775.2	Complete	4.51831	61.7	chromosome:NZ_CP026055.1/CP026055.1		1	3950	2018-01-18T00:00:00Z	ftp://ftp.ncbi.nlm.nih.gov/genomes/all/GCA/000/783/775/GCA_000783775.2_ASM78377v2	ftp://ftp.ncbi.nlm.nih.gov/genomes/all/GCF/000/783/775/GCF_000783775.2_ASM78377v2	28	A0A2X4NDT7_AERCA	unreviewed	50S ribosomal protein L28	rpmB ACGSH8M1_040810 C0708_17035 C1C92_05525 DN604_18495 DN613_10205 MC65_016970 NCTC12244_00086	Aeromonas caviae	MSRVCQVTGKRPAVGNNRSHANNATKRRFLPNLHTHRFWVESEKRFVSLRVSAKGMRIIDKRGVEVVLAELRASGVKV	78	C	T	S	G	3	mutated	1.0
478	K1JEX0	Aeromonas dhakensis	Bacteria;Proteobacteria;Gammaproteobacteria	KN-Mc-6U21	SAMN07577462	PRJNA400818	GCA_002285935.1	Complete	4.86805	61.5	chromosome:NZ_CP023141.1/CP023141.1		1	4279	2017-09-05T00:00:00Z	ftp://ftp.ncbi.nlm.nih.gov/genomes/all/GCA/002/285/935/GCA_002285935.1_ASM228593v1	ftp://ftp.ncbi.nlm.nih.gov/genomes/all/GCF/002/285/935/GCF_002285935.1_ASM228593v1	28	K1JEX0_9GAMM	unreviewed	50S ribosomal protein L28	rpmB CX648_04805 HMPREF1171_03665	Aeromonas dhakensis	MSRVCQVTGKRPAVGNNRSHANNATKRRFLPNLHTHRFWVESEKRFVSLRVSAKGMRIIDKRGVEVVLAELRASGVKV	78	C	T	S	G	3	mutated	1.0
479	A0KEM9	Aeromonas hydrophila	Bacteria;Proteobacteria;Gammaproteobacteria	AL06-06	SAMN03366652	PRJNA270887	GCA_000940915.1	Complete	4.90139	61.3748	chromosome:NZ_CP010947.1/CP010947.1; plasmid pAH06-06-1:NZ_CP010948.1/CP010948.1; plasmid pAH06-06-2:NZ_CP010949.1/CP010949.1; plasmid pAH06-06-3:NZ_CP010950.1/CP010950.1		4	4380	2015-03-04T00:00:00Z	ftp://ftp.ncbi.nlm.nih.gov/genomes/all/GCA/000/940/915/GCA_000940915.1_ASM94091v1	ftp://ftp.ncbi.nlm.nih.gov/genomes/all/GCF/000/940/915/GCF_000940915.1_ASM94091v1	28	RL28_AERHH	reviewed	50S ribosomal protein L28	rpmB AHA_0161	Aeromonas hydrophila	MSRVCQVTGKRPAVGNNRSHANNATKRRFLPNLHTHRFWVESEKRFVSLRVSAKGMRIIDKRGVEVVLAELRASGVKV	78	C	T	S	G	3	mutated	1.0
480	A0A2P1PCJ9	Aeromonas rivipollensis	Bacteria;Proteobacteria;Gammaproteobacteria	KN-Mc-11N1	SAMN08721782	PRJNA438570	GCA_003015165.1	Complete	4.5089	61.9	chromosome:NZ_CP027856.1/CP027856.1		1	3887	2018-03-26T00:00:00Z	ftp://ftp.ncbi.nlm.nih.gov/genomes/all/GCA/003/015/165/GCA_003015165.1_ASM301516v1	ftp://ftp.ncbi.nlm.nih.gov/genomes/all/GCF/003/015/165/GCF_003015165.1_ASM301516v1	28	A0A2P1PCJ9_9GAMM	unreviewed	50S ribosomal protein L28	rpmB C7N77_04780	Aeromonas rivipollensis	MSRVCQVTGKRPAVGNNRSHANNATKRRFLPNLHTHRFWVESEKRFVSLRVSAKGMRIIDKRGVEVVLAELRASGVKV	78	C	T	S	G	3	mutated	1.0
481	F6DAE1	Thiomicrospira cyclica	Bacteria;Proteobacteria;Gammaproteobacteria	ALM1	SAMN02232061	PRJNA52629	GCA_000214825.1	Complete	1.93246	47.0	chromosome:NC_015581.1/CP002776.1		1	1661	2011-05-25T00:00:00Z	ftp://ftp.ncbi.nlm.nih.gov/genomes/all/GCA/000/214/825/GCA_000214825.1_ASM21482v1	ftp://ftp.ncbi.nlm.nih.gov/genomes/all/GCF/000/214/825/GCF_000214825.1_ASM21482v1	28	F6DAE1_THICA	unreviewed	50S ribosomal protein L28	rpmB Thicy_0331	Thiomicrospira cyclica	MSRVCQVTGKRPAVGNNVSHSHRKTRRRFLPNLQAHRFWVESENRFVKLRLTPAAMRTIDKNGIESVLAEMRARGEKV	78	C	T	T	A	3	mutated	1.0
482	A0A0K0XS70	Wenzhouxiangella marina	Bacteria;Proteobacteria;Gammaproteobacteria	KCTC 42284	SAMN03793171	PRJNA288075	GCA_001187785.1	Complete	3.6752	65.3	chromosome:NZ_CP012154.1/CP012154.1		1	3038	2015-07-28T00:00:00Z	ftp://ftp.ncbi.nlm.nih.gov/genomes/all/GCA/001/187/785/GCA_001187785.1_ASM118778v1	ftp://ftp.ncbi.nlm.nih.gov/genomes/all/GCF/001/187/785/GCF_001187785.1_ASM118778v1	28	A0A0K0XS70_9GAMM	unreviewed	50S ribosomal protein L28	rpmB WM2015_114	Wenzhouxiangella marina	MSRVCQVTGKRPLVGNNVSHANNKTRKRSLPNLHSHRFWVESENRWVKLRVSTKGLRIIDKNGIDQVLADLRARGERV	78	C	T	S	G	3	mutated	1.0
483	C7BT24	Photorhabdus asymbiotica	Bacteria;Proteobacteria;Gammaproteobacteria	ATCC43949	SAMEA2272210	PRJEA30577	GCA_000196475.1	Complete	5.09414	42.1902	chromosome:NC_012962.1/FM162591.1; plasmid pPAU1:NC_012961.1/FM162592.1		2	4298	2009-07-14T00:00:00Z	ftp://ftp.ncbi.nlm.nih.gov/genomes/all/GCA/000/196/475/GCA_000196475.1_ASM19647v1	ftp://ftp.ncbi.nlm.nih.gov/genomes/all/GCF/000/196/475/GCF_000196475.1_ASM19647v1	28	C7BT24_PHOAA	unreviewed	50S ribosomal protein L28	rpmB PAU_04371	Photorhabdus asymbiotica	MSRVCQVTGKRPMSGNNRSHALNATKRRFLPNLHSHRFWVESEKRFVTLRVSAKGMRVIDKKGIDAVLAELRTRGEKY	78	C	T	S	G	3	mutated	1.0
484	A0A4R7Q4V9	Photorhabdus temperata	Bacteria;Proteobacteria;Gammaproteobacteria	DSM 15199	SAMN03433286	PRJNA278805	GCA_001010285.1	Complete	5.1471	44.1	chromosome:NZ_CP011104.1/CP011104.1		1	4067	2015-05-19T00:00:00Z	ftp://ftp.ncbi.nlm.nih.gov/genomes/all/GCA/001/010/285/GCA_001010285.1_ASM101028v1	ftp://ftp.ncbi.nlm.nih.gov/genomes/all/GCF/001/010/285/GCF_001010285.1_ASM101028v1	28	A0A4R7Q4V9_PHOTE	unreviewed	50S ribosomal protein L28	rpmB EDD23_2097	Photorhabdus temperata	MSRVCQVTGKRPMSGNNRSHALNATKRRFLPNLHSHRFWVESEKRFVTLRVSAKGMRVIDKKGIDAVLAELRTRGEKY	78	C	T	S	G	3	mutated	1.0
485	A0A5C4RME8	Photorhabdus luminescens	Bacteria;Proteobacteria;Gammaproteobacteria	TTO1	SAMEA3138334	PRJNA9605	GCA_000196155.1	Complete	5.68899	42.8	chromosome:NC_005126.1/BX470251.1		1	4669	2003-09-27T00:00:00Z	ftp://ftp.ncbi.nlm.nih.gov/genomes/all/GCA/000/196/155/GCA_000196155.1_ASM19615v1	ftp://ftp.ncbi.nlm.nih.gov/genomes/all/GCF/000/196/155/GCF_000196155.1_ASM19615v1	28	A0A5C4RME8_PHOLU	unreviewed	50S ribosomal protein L28	rpmB EP164_00245	Photorhabdus luminescens	MSRVCQVTGKRPMSGNNRSHALNATKRRFLPNLHSHRFWVESEKRFVTLRVSVKGMRVIDKKGIDAVLAELRTRGEKY	78	C	T	S	G	3	mutated	1.0
486	C4L813	Tolumonas auensis	Bacteria;Proteobacteria;Gammaproteobacteria	DSM 9187	SAMN02598508	PRJNA33873	GCA_000023065.1	Complete	3.47129	49.0	chromosome:NC_012691.1/CP001616.1		1	3141	2009-05-13T00:00:00Z	ftp://ftp.ncbi.nlm.nih.gov/genomes/all/GCA/000/023/065/GCA_000023065.1_ASM2306v1	ftp://ftp.ncbi.nlm.nih.gov/genomes/all/GCF/000/023/065/GCF_000023065.1_ASM2306v1	28	RL28_TOLAT	reviewed	50S ribosomal protein L28	rpmB Tola_0182	Tolumonas auensis	MSRVCQVTGKRPTVGNNRSHAKNATRRRFLPNLQSHRFWVEGEKRFVTLRLTPKGMRIIDKLGIEAVLADIRARGEKV	78	C	T	T	G	3	mutated	1.0
487	A0A1D7Z0C4	Pectobacterium wasabiae	Bacteria;Proteobacteria;Gammaproteobacteria	CFBP 3304	SAMN04915576	PRJNA320083	GCA_001742185.1	Complete	5.04323	50.6	chromosome:NZ_CP015750.1/CP015750.1		1	4416	2016-09-22T00:00:00Z	ftp://ftp.ncbi.nlm.nih.gov/genomes/all/GCA/001/742/185/GCA_001742185.1_ASM174218v1	ftp://ftp.ncbi.nlm.nih.gov/genomes/all/GCF/001/742/185/GCF_001742185.1_ASM174218v1	28	A0A1D7Z0C4_9GAMM	unreviewed	50S ribosomal protein L28	rpmB A7983_08605	Pectobacterium wasabiae	MSRVCQVTGKRPVAGNNRSHALNATKRRFLPNLHSHRFWVEGEKRFVTLRVSAKGMRVIDKKGIETVLADLRARGEKY	78	C	T	S	G	3	mutated	1.0
488	A0A0H3IER9	Pectobacterium parmentieri	Bacteria;Proteobacteria;Gammaproteobacteria	SCC3193	SAMN02604188	PRJNA122637	GCA_000260925.1	Complete	5.16441	50.4	chromosome:NC_017845.1/CP003415.1		1	4449	2012-05-02T00:00:00Z	ftp://ftp.ncbi.nlm.nih.gov/genomes/all/GCA/000/260/925/GCA_000260925.1_ASM26092v1	ftp://ftp.ncbi.nlm.nih.gov/genomes/all/GCF/000/260/925/GCF_000260925.1_ASM26092v1	28	A0A0H3IER9_PECPM	unreviewed	50S ribosomal protein L28	rpmB W5S_4541 C5E18_23065	Pectobacterium parmentieri	MSRVCQVTGKRPVAGNNRSHALNATKRRFLPNLHSHRFWVEGEKRFVTLRVSAKGMRVIDKKGIETVLADLRARGEKY	78	C	T	S	G	3	mutated	1.0
489	A0A093T2M3	Pectobacterium polaris	Bacteria;Proteobacteria;Gammaproteobacteria	NIBIO1392	SAMN05853907	PRJNA345001	GCA_002288545.1	Complete	5.00842	52.0	chromosome:NZ_CP017482.1/CP017482.1		1	4301	2017-09-08T00:00:00Z	ftp://ftp.ncbi.nlm.nih.gov/genomes/all/GCA/002/288/545/GCA_002288545.1_ASM228854v1	ftp://ftp.ncbi.nlm.nih.gov/genomes/all/GCF/002/288/545/GCF_002288545.1_ASM228854v1	28	A0A093T2M3_9GAMM	unreviewed	50S ribosomal protein L28	rpmB D5074_17455 KHDHEBDM_01519 KP17_06845	Pectobacterium polaris	MSRVCQVTGKRPVAGNNRSHAMNATKRRFLPNLHSHRFWVEGEKRFVTLRVSAKGMRVIDKKGIETVLADLRARGEKY	78	C	T	S	G	3	mutated	1.0
490	A0A2A2M8H0	Hafnia paralvei	Bacteria;Proteobacteria;Gammaproteobacteria	FDAARGOS_158	SAMN03996303	PRJNA231221	GCA_001559255.2	Complete	4.51371	48.2	chromosome:NZ_CP014031.2/CP014031.2		1	3968	2016-02-11T00:00:00Z	ftp://ftp.ncbi.nlm.nih.gov/genomes/all/GCA/001/559/255/GCA_001559255.2_ASM155925v2	ftp://ftp.ncbi.nlm.nih.gov/genomes/all/GCF/001/559/255/GCF_001559255.2_ASM155925v2	28	A0A2A2M8H0_9GAMM	unreviewed	50S ribosomal protein L28	rpmB CJD50_18210 EYY89_04630	Hafnia paralvei	MSRVCQVTGKRPVAGNNRSHAMNATKRRFLPNLHSHRFWVEGEKRFVTLRVSAKGMRVIDKKGIETVLAEIRARGEKY	78	C	T	S	G	3	mutated	1.0
491	A0A1Z2SFK4	Vibrio gazogenes	Bacteria;Proteobacteria;Gammaproteobacteria	ATCC 43942	SAMN06053751	PRJNA354876	GCA_002196515.1	Complete	4.78655	45.3086	chromosome 1:NZ_CP018835.1/CP018835.1; chromosome 2:NZ_CP018836.1/CP018836.1; plasmid unnamed1:NZ_CP018837.1/CP018837.1		3	4112	2017-06-15T00:00:00Z	ftp://ftp.ncbi.nlm.nih.gov/genomes/all/GCA/002/196/515/GCA_002196515.1_ASM219651v1	ftp://ftp.ncbi.nlm.nih.gov/genomes/all/GCF/002/196/515/GCF_002196515.1_ASM219651v1	28	A0A1Z2SFK4_VIBGA	unreviewed	50S ribosomal protein L28	rpmB BSQ33_09680	Vibrio gazogenes	MSRVCQVTGKRPVAGNNRSHARNATKRRFLPNLQTHRFWVESEKRFVKLRLTAKGMRIIDKKGIDAVLSDIRARGENV	78	C	T	T	G	3	mutated	1.0
492	F9ZY00	Methylomonas methanica	Bacteria;Proteobacteria;Gammaproteobacteria	MC09	SAMN00713628	PRJNA53917	GCA_000214665.1	Complete	5.05168	51.3	chromosome:NC_015572.1/CP002738.1		1	4467	2011-05-24T00:00:00Z	ftp://ftp.ncbi.nlm.nih.gov/genomes/all/GCA/000/214/665/GCA_000214665.1_ASM21466v1	ftp://ftp.ncbi.nlm.nih.gov/genomes/all/GCF/000/214/665/GCF_000214665.1_ASM21466v1	28	F9ZY00_METMM	unreviewed	50S ribosomal protein L28	rpmB Metme_0129	Methylomonas methanica	MSRVCQVTGKRPVSGHNVSHAMNRTKRRFTPNLHHHRFWVESENRWVRLRVSSKGMRIIDKNGIDAVLADIRGRGEKV	78	C	T	S	G	3	mutated	1.0
493	A0A250B1E6	Gibbsiella quercinecans	Bacteria;Proteobacteria;Gammaproteobacteria	FRB97	SAMN04388492	PRJNA308223	GCA_002291425.1	Complete	5.54851	55.9	chromosome:NZ_CP014136.1/CP014136.1		1	4829	2017-09-12T00:00:00Z	ftp://ftp.ncbi.nlm.nih.gov/genomes/all/GCA/002/291/425/GCA_002291425.1_ASM229142v1	ftp://ftp.ncbi.nlm.nih.gov/genomes/all/GCF/002/291/425/GCF_002291425.1_ASM229142v1	28	A0A250B1E6_9ENTR	unreviewed	50S ribosomal protein L28	rpmB AWC35_11930	Gibbsiella quercinecans	MSRVCQVTGKRPVSGNNRSHALNATKRRFLPNLHSHRFWVEGEKRFVTLRVSAKGMRVIDKKGIEAVLADLRARGEKY	78	C	T	S	G	3	mutated	1.0
494	A0A1Y0LDR4	Tatumella citrea	Bacteria;Proteobacteria;Gammaproteobacteria	DSM 13699	SAMN04910067	PRJNA319878	GCA_002163585.1	Complete	4.49125	49.6856	chromosome:NZ_CP015579.1/CP015579.1; plasmid unnamed:NZ_CP015580.1/CP015580.1		2	4070	2017-06-02T00:00:00Z	ftp://ftp.ncbi.nlm.nih.gov/genomes/all/GCA/002/163/585/GCA_002163585.1_ASM216358v1	ftp://ftp.ncbi.nlm.nih.gov/genomes/all/GCF/002/163/585/GCF_002163585.1_ASM216358v1	28	A0A1Y0LDR4_TATCI	unreviewed	50S ribosomal protein L28	rpmB A7K98_20095	Tatumella citrea	MSRVCQVTGKRPVSGNNRSHALNATKRRFLPNLHSHRFWVESEKRFVTLRVSAKGMRVIDKKGIDSVLTDMRARGEKY	78	C	T	S	G	3	mutated	1.0
495	A0A068QPU5	Xenorhabdus doucetiae	Bacteria;Proteobacteria;Gammaproteobacteria	FRM16	SAMEA3283113	PRJEB4255	GCA_000968195.1	Complete	4.20365	45.6988	chromosome:NZ_FO704550.1/FO704550.1; plasmid XD_p:NZ_FO704549.1/FO704549.1		2	3462	2014-06-30T00:00:00Z	ftp://ftp.ncbi.nlm.nih.gov/genomes/all/GCA/000/968/195/GCA_000968195.1_ASM96819v1	ftp://ftp.ncbi.nlm.nih.gov/genomes/all/GCF/000/968/195/GCF_000968195.1_ASM96819v1	28	A0A068QPU5_9GAMM	unreviewed	50S ribosomal protein L28	rpmB XDD1_0124	Xenorhabdus doucetiae	MSRVCQVTGKRPVSGNNRSHALNATKRRFLPNLHSHRFWVESEKRFVTLRVTAKGMRVIDKKGIDTVLAELRARGEKY	78	C	T	T	G	3	mutated	1.0
496	A0A077NCW2	Xenorhabdus bovienii	Bacteria;Proteobacteria;Gammaproteobacteria	CS03	SAMEA3283115	PRJEB5289	GCA_000973125.1	Complete	4.82067	44.7654	chromosome:NZ_FO818637.1/FO818637.1; plasmid XBC_p:NZ_FO818639.1/FO818639.1; plasmid megaplasmid:NZ_FO818638.1/FO818638.1		3	4090	2015-02-06T00:00:00Z	ftp://ftp.ncbi.nlm.nih.gov/genomes/all/GCA/000/973/125/GCA_000973125.1_ASM97312v1	ftp://ftp.ncbi.nlm.nih.gov/genomes/all/GCF/000/973/125/GCF_000973125.1_ASM97312v1	28	A0A077NCW2_XENBV	unreviewed	50S ribosomal protein L28	rpmB XBP1_1850032	Xenorhabdus bovienii	MSRVCQVTGKRPVSGNNRSHALNATKRRFLPNLHSHRFWVESEKRFVTLRVTAKGMRVIDKKGIDVVLAELRARGEKY	78	C	T	T	G	3	mutated	1.0
497	W0LD31	Chania multitudinisentens	Bacteria;Proteobacteria;Gammaproteobacteria	RB-25	SAMN02569064	PRJNA232738	GCA_000520015.2	Complete	5.488180000000002	50.9	chromosome:NZ_CP007044.2/CP007044.2		1	4746	2014-01-14T00:00:00Z	ftp://ftp.ncbi.nlm.nih.gov/genomes/all/GCA/000/520/015/GCA_000520015.2_ASM52001v2	ftp://ftp.ncbi.nlm.nih.gov/genomes/all/GCF/000/520/015/GCF_000520015.2_ASM52001v2	28	W0LD31_9GAMM	unreviewed	50S ribosomal protein L28	rpmB Z042_11520	Chania multitudinisentens	MSRVCQVTGKRPVSGNNRSHAMNATKRRFLPNLHSHRFWVEAEKRFVTLRVSAKGMRVIDKKGIETVLADLRARGEKY	78	C	T	S	G	3	mutated	1.0
498	A0A0T9QUL3	Yersinia massiliensis	Bacteria;Proteobacteria;Gammaproteobacteria	GTA	SAMN08849478	PRJNA448555	GCA_003048255.1	Complete	5.1649	47.5828	chromosome:NZ_CP028487.1/CP028487.1; plasmid unnamed1:NZ_CP028488.1/CP028488.1; plasmid unnamed2:NZ_CP028489.1/CP028489.1		3	4580	2018-04-11T00:00:00Z	ftp://ftp.ncbi.nlm.nih.gov/genomes/all/GCA/003/048/255/GCA_003048255.1_ASM304825v1	ftp://ftp.ncbi.nlm.nih.gov/genomes/all/GCF/003/048/255/GCF_003048255.1_ASM304825v1	28	A0A0T9QUL3_9GAMM	unreviewed	50S ribosomal protein L28	rpmB DA391_22535 ERS008670_03092	Yersinia massiliensis	MSRVCQVTGKRPVSGNNRSHAMNATKRRFLPNLHSHRFWVEGEKRFVTLRVSAKGMRVIDKKGIETVLAELRTRGEKY	78	C	T	S	G	3	mutated	1.0
499	Q2NQU2	Sodalis glossinidius	Bacteria;Proteobacteria;Gammaproteobacteria	morsitans	SAMD00061079	PRJNA16309	GCA_000010085.1	Complete	4.2925	54.5066	chromosome:NC_007712.1/AP008232.1; plasmid pSG1:NC_007713.1/AP008233.1; plasmid pSG2:NC_007714.1/AP008234.1; plasmid pSG3:NC_007715.1/AP008235.1		4	3259	2006-01-11T00:00:00Z	ftp://ftp.ncbi.nlm.nih.gov/genomes/all/GCA/000/010/085/GCA_000010085.1_ASM1008v1	ftp://ftp.ncbi.nlm.nih.gov/genomes/all/GCF/000/010/085/GCF_000010085.1_ASM1008v1	28	RL28_SODGM	reviewed	50S ribosomal protein L28	rpmB SG2208	Sodalis glossinidius	MSRVCQVTGKRPVSGNNRSHAMNATKRRFLPNLHSHRFWVESEKRFVTLRVSAKGMRVIDKKGIETVLADLCVRGEKY	78	C	T	S	G	3	mutated	1.0
500	A0A076LRP4	Edwardsiella anguillarum	Bacteria;Proteobacteria;Gammaproteobacteria	ET080813	SAMN02469761	PRJNA39899	GCA_000264765.2	Complete	4.32965	58.3656	chromosome:NZ_CP006664.1/CP006664.1; plasmid 1:NZ_CP006665.1/CP006665.1; plasmid 2:NZ_CP006666.1/CP006666.1		3	3743	2014-08-12T00:00:00Z	ftp://ftp.ncbi.nlm.nih.gov/genomes/all/GCA/000/264/765/GCA_000264765.2_ASM26476v2	ftp://ftp.ncbi.nlm.nih.gov/genomes/all/GCF/000/264/765/GCF_000264765.2_ASM26476v2	28	A0A076LRP4_9GAMM	unreviewed	50S ribosomal protein L28	rpmB ETEE_1827	Edwardsiella anguillarum	MSRVCQVTGKRPVTGNNRSHALNATKRRFLPNLHSHRFWVEGEKRFVTLRVSAKGMRVIDKKGIEAVLADLRARGEKY	78	C	T	S	G	3	mutated	1.0
501	C5B9D6	Edwardsiella ictaluri	Bacteria;Proteobacteria;Gammaproteobacteria	RUSVM-1	SAMN06637964	PRJNA380243	GCA_002076875.1	Complete	3.63064	57.4	chromosome:NZ_CP020466.1/CP020466.1		1	2945	2017-04-03T00:00:00Z	ftp://ftp.ncbi.nlm.nih.gov/genomes/all/GCA/002/076/875/GCA_002076875.1_ASM207687v1	ftp://ftp.ncbi.nlm.nih.gov/genomes/all/GCF/002/076/875/GCF_002076875.1_ASM207687v1	28	RL28_EDWI9	reviewed	50S ribosomal protein L28	rpmB NT01EI_0056	Edwardsiella ictaluri	MSRVCQVTGKRPVTGNNRSHALNATKRRFLPNLHSHRFWVEGEKRFVTLRVSAKGMRVIDKKGIEAVLADLRARGEKY	78	C	T	S	G	3	mutated	1.0
502	A0A034T5D0	Edwardsiella piscicida	Bacteria;Proteobacteria;Gammaproteobacteria	S11-285	SAMN05240433	PRJNA325543	GCA_001729265.1	Complete	3.92677	59.5908	chromosome:NZ_CP016044.1/CP016044.1; plasmid unnamed1:NZ_CP016445.1/CP016445.1		2	3371	2016-09-16T00:00:00Z	ftp://ftp.ncbi.nlm.nih.gov/genomes/all/GCA/001/729/265/GCA_001729265.1_ASM172926v1	ftp://ftp.ncbi.nlm.nih.gov/genomes/all/GCF/001/729/265/GCF_001729265.1_ASM172926v1	28	A0A034T5D0_9GAMM	unreviewed	50S ribosomal protein L28	rpmB EVK84_07110 MA13_contig00008-0101	Edwardsiella piscicida	MSRVCQVTGKRPVTGNNRSHALNATKRRFLPNLHSHRFWVEGEKRFVTLRVSAKGMRVIDKKGIEAVLADLRARGEKY	78	C	T	S	G	3	mutated	1.0
503	A0A248KGR7	Kluyvera georgiana	Bacteria;Proteobacteria;Gammaproteobacteria	YDC799	SAMN07267279	PRJNA391375	GCA_002211745.1	Complete	5.00614	55.0	chromosome:CP022114.1		1	2237	2017-06-30T00:00:00Z	ftp://ftp.ncbi.nlm.nih.gov/genomes/all/GCA/002/211/745/GCA_002211745.1_ASM221174v1		28	A0A248KGR7_9ENTR	unreviewed	50S ribosomal protein L28	rpmB CEW81_00865	Kluyvera georgiana	MSRVCQVTGKRPVTGNNRSHALNATKRRFLPNLHSHRFWVESEKRFVTLRVSAKGMRVIDKKGIDSVLAELRARGEKY	78	C	T	S	G	3	mutated	1.0
504	A0A370VCQ6	Escherichia marmotae	Bacteria;Proteobacteria;Gammaproteobacteria	HT073016	SAMN08361671	PRJNA429855	GCA_002900365.1	Complete	4.8962900000000005	50.4431	chromosome:NZ_CP025979.1/CP025979.1; plasmid pEM148:NZ_CP025980.1/CP025980.1; plasmid pEM76:NZ_CP025981.1/CP025981.1		3	4494	2018-01-26T00:00:00Z	ftp://ftp.ncbi.nlm.nih.gov/genomes/all/GCA/002/900/365/GCA_002900365.1_ASM290036v1	ftp://ftp.ncbi.nlm.nih.gov/genomes/all/GCF/002/900/365/GCF_002900365.1_ASM290036v1	28	A0A370VCQ6_9ESCH	unreviewed	50S ribosomal protein L28	rpmB C4A13_02078	Escherichia marmotae	MSRVCQVTGKRPVTGNNRSHALNATKRRFLPNLHSHRFWVESEKRFVTLRVSAKGMRVIDKKGIDTVLAELRARGEKY	78	C	T	S	G	3	mutated	1.0
505	A0A1V0L7A5	Kosakonia radicincitans	Bacteria;Proteobacteria;Gammaproteobacteria	GXGL-4A	SAMN04584361	PRJNA316511	GCA_001887675.1	Complete	5.68768	54.0	chromosome:NZ_CP015113.1/CP015113.1		1	5174	2016-11-30T00:00:00Z	ftp://ftp.ncbi.nlm.nih.gov/genomes/all/GCA/001/887/675/GCA_001887675.1_ASM188767v1	ftp://ftp.ncbi.nlm.nih.gov/genomes/all/GCF/001/887/675/GCF_001887675.1_ASM188767v1	28	A0A1V0L7A5_9ENTR	unreviewed	50S ribosomal protein L28	rpmB Y71_00470	Kosakonia radicincitans	MSRVCQVTGKRPVTGNNRSHALNATKRRFLPNLHSHRFWVESEKRFVTLRVSAKGMRVIDKKGIDTVLSELRARGEKY	78	C	T	S	G	3	mutated	1.0
506	A0A2T7AVW1	Cronobacter muytjensii	Bacteria;Proteobacteria;Gammaproteobacteria	ATCC 51329	SAMN03938713	PRJNA291037	GCA_001277195.1	Complete	4.36411	57.7	chromosome:NZ_CP012268.1/CP012268.1		1	3938	2015-09-01T00:00:00Z	ftp://ftp.ncbi.nlm.nih.gov/genomes/all/GCA/001/277/195/GCA_001277195.1_ASM127719v1	ftp://ftp.ncbi.nlm.nih.gov/genomes/all/GCF/001/277/195/GCF_001277195.1_ASM127719v1	28	A0A2T7AVW1_9ENTR	unreviewed	50S ribosomal protein L28	rpmB AUN14_06560	Cronobacter muytjensii	MSRVCQVTGKRPVTGNNRSHALNATKRRFLPNLHSHRFWVESEKRFVTLRVSAKGMRVIDKKGIDVVLSELRARGEKY	78	C	T	S	G	3	mutated	1.0
507	A0A2K8QHY8	Dickeya fangzhongdai	Bacteria;Proteobacteria;Gammaproteobacteria	DSM 101947	SAMN08038254	PRJNA418606	GCA_002812485.1	Complete	5.03245	56.7897	chromosome:NZ_CP025003.1/CP025003.1; plasmid pJS5:NZ_CP025004.1/CP025004.1		2	4298	2017-12-06T00:00:00Z	ftp://ftp.ncbi.nlm.nih.gov/genomes/all/GCA/002/812/485/GCA_002812485.1_ASM281248v1	ftp://ftp.ncbi.nlm.nih.gov/genomes/all/GCF/002/812/485/GCF_002812485.1_ASM281248v1	28	A0A2K8QHY8_9GAMM	unreviewed	50S ribosomal protein L28	rpmB CVE23_00805	Dickeya fangzhongdai	MSRVCQVTGKRPVTGNNRSHAMNATKRRFLPNLHSHRFWVEGEKRFVTLRVSAKGMRVIDKKGIEAVLADLRARGEKY	78	C	T	S	G	3	mutated	1.0
508	A0A1X1CV56	Pantoea rwandensis	Bacteria;Proteobacteria;Gammaproteobacteria	ND04	SAMN03031199	PRJNA260768	GCA_000759475.1	Complete	4.32761	53.9	chromosome:NZ_CP009454.1/CP009454.1		1	3886	2014-09-29T00:00:00Z	ftp://ftp.ncbi.nlm.nih.gov/genomes/all/GCA/000/759/475/GCA_000759475.1_ASM75947v1	ftp://ftp.ncbi.nlm.nih.gov/genomes/all/GCF/000/759/475/GCF_000759475.1_ASM75947v1	28	A0A1X1CV56_9GAMM	unreviewed	50S ribosomal protein L28	rpmB HA51_16100	Pantoea rwandensis	MSRVCQVTGKRPVTGNNRSHAMNATKRRFLPNLHSHRFWVESEKRFVTLRVSAKGMRVIDKKGIDTVLTEIRARGEKY	78	C	T	S	G	3	mutated	1.0
509	A0A0U3K475	Pantoea vagans	Bacteria;Proteobacteria;Gammaproteobacteria	ND02	SAMN03068907	PRJNA261094	GCA_001506165.1	Complete	4.31326	53.9	chromosome:NZ_CP011427.1/CP011427.1		1	3894	2016-01-07T00:00:00Z	ftp://ftp.ncbi.nlm.nih.gov/genomes/all/GCA/001/506/165/GCA_001506165.1_ASM150616v1	ftp://ftp.ncbi.nlm.nih.gov/genomes/all/GCF/001/506/165/GCF_001506165.1_ASM150616v1	28	A0A0U3K475_9GAMM	unreviewed	50S ribosomal protein L28	rpmB LK04_19360	Pantoea vagans	MSRVCQVTGKRPVTGNNRSHAMNATKRRFLPNLHSHRFWVESEKRFVTLRVSAKGMRVIDKKGIDTVLTEIRARGEKY	78	C	T	S	G	3	mutated	1.0
510	B2VF68	Erwinia tasmaniensis	Bacteria;Proteobacteria;Gammaproteobacteria	Et1/99	SAMEA2272215	PRJEA20585	GCA_000026185.1	Complete	4.06786	53.3601	chromosome:NC_010694.1/CU468135.1; plasmid pET09:NC_010695.1/CU468128.1; plasmid pET35:NC_010696.1/CU468130.1; plasmid pET45:NC_010699.1/CU468132.1; plasmid pET46:NC_010693.1/CU468133.1; plasmid pET49:NC_010697.1/CU468131.1		6	3595	2008-05-13T00:00:00Z	ftp://ftp.ncbi.nlm.nih.gov/genomes/all/GCA/000/026/185/GCA_000026185.1_ASM2618v1	ftp://ftp.ncbi.nlm.nih.gov/genomes/all/GCF/000/026/185/GCF_000026185.1_ASM2618v1	28	RL28_ERWT9	reviewed	50S ribosomal protein L28	rpmB ETA_00670	Erwinia tasmaniensis	MSRVCQVTGKRPVTGNNRSHAMNATKRRFLPNLHSHRFWVESEKRFVTLRVSAKGMRVIDKKGIETVLADLRTRGEKY	78	C	T	S	G	3	mutated	1.0
511	A0A2N8ZGK7	Vibrio tapetis	Bacteria;Proteobacteria;Gammaproteobacteria	Vibrio tapetis CECT4600	SAMEA104345892	PRJEB22962	GCA_900233005.1	Complete	5.72587	43.6597	chromosome A:NZ_LT960611.1/LT960611.1; chromosome B:NZ_LT960612.1/LT960612.1; plasmid P:NZ_LT960613.1/LT960613.1		3	4823	2018-01-10T00:00:00Z	ftp://ftp.ncbi.nlm.nih.gov/genomes/all/GCA/900/233/005/GCA_900233005.1_Vibrio_tapetis_CECT4600	ftp://ftp.ncbi.nlm.nih.gov/genomes/all/GCF/900/233/005/GCF_900233005.1_Vibrio_tapetis_CECT4600	28	A0A2N8ZGK7_9VIBR	unreviewed	50S ribosomal protein L28	rpmB VTAP4600_A3077	Vibrio tapetis	MSRVCQVTGKRPVTGNNRSHARNATKRRFLPNLQTHRFWVEGEKRFVKLRLTAKGMRIIDKKGIEAVLVDIRARGENV	78	C	T	T	G	3	mutated	1.0
512	A0A097QNU8	Vibrio coralliilyticus	Bacteria;Proteobacteria;Gammaproteobacteria	OCN014	SAMN03010512	PRJNA258550	GCA_000763535.2	Complete	5.7327900000000005	45.8007	chromosome 1:NZ_CP009264.1/CP009264.2; chromosome 2:NZ_CP009265.1/CP009265.2; plasmid pOCN014:NZ_CP009266.1/CP009266.2		3	4993	2014-10-06T00:00:00Z	ftp://ftp.ncbi.nlm.nih.gov/genomes/all/GCA/000/763/535/GCA_000763535.2_ASM76353v2	ftp://ftp.ncbi.nlm.nih.gov/genomes/all/GCF/000/763/535/GCF_000763535.1_ASM76353v2	28	A0A097QNU8_9VIBR	unreviewed	50S ribosomal protein L28	rpmB B6A42_01305 CKF94_15360 CKJ79_18830	Vibrio coralliilyticus	MSRVCQVTGKRPVTGNNRSHARNATKRRFLPNLQTHRFWVESEKRFVKLRLSAKGMRIIDKKGIDAVLVDIRANGENV	78	C	T	S	G	3	mutated	1.0
513	A7MSP8	Vibrio campbellii	Bacteria;Proteobacteria;Gammaproteobacteria	LMB29	SAMN06229929	PRJNA361283	GCA_001969325.1	Complete	6.1959800000000005	45.0222	chromosome 1:NZ_CP019293.1/CP019293.1; chromosome 2:NZ_CP019294.1/CP019294.1; plasmid pLMB143:NZ_CP019296.1/CP019296.1; plasmid pLMB157:NZ_CP019295.1/CP019295.1; plasmid pLMB96:NZ_CP019298.1/CP019298.1; plasmid pLMB99:NZ_CP019297.1/CP019297.1		6	5524	2017-01-23T00:00:00Z	ftp://ftp.ncbi.nlm.nih.gov/genomes/all/GCA/001/969/325/GCA_001969325.1_ASM196932v1	ftp://ftp.ncbi.nlm.nih.gov/genomes/all/GCF/001/969/325/GCF_001969325.1_ASM196932v1	28	RL28_VIBCB	reviewed	50S ribosomal protein L28	rpmB VIBHAR_00654	Vibrio campbellii	MSRVCQVTGKRPVTGNNRSHARNATKRRFLPNLQTHRFWVESEKRFVKLRLSAKGMRIIDKKGIDTVLADMRARGENV	78	C	T	S	G	3	mutated	1.0
514	D0X4W9	Vibrio harveyi	Bacteria;Proteobacteria;Gammaproteobacteria	ATCC 33843 (392 [MAV])	SAMN03075601	PRJNA260398	GCA_000770115.2	Complete	5.88149	44.9616	chromosome 1:NZ_CP009467.1/CP009467.2; chromosome 2:NZ_CP009468.1/CP009468.1		2	5234	2014-10-31T00:00:00Z	ftp://ftp.ncbi.nlm.nih.gov/genomes/all/GCA/000/770/115/GCA_000770115.2_ASM77011v2	ftp://ftp.ncbi.nlm.nih.gov/genomes/all/GCF/000/770/115/GCF_000770115.1_ASM77011v2	28	D0X4W9_VIBH1	unreviewed	50S ribosomal protein L28	rpmB VME_01320	Vibrio harveyi	MSRVCQVTGKRPVTGNNRSHARNATKRRFLPNLQTHRFWVESEKRFVKLRLSAKGMRIIDKKGIDTVLADMRARGENV	78	C	T	S	G	3	mutated	1.0
515	A0A0C1W1X5	Vibrio owensii	Bacteria;Proteobacteria;Gammaproteobacteria	XSBZ03	SAMN05213947	PRJNA314425	GCA_002021755.1	Complete	5.8902	45.7	chromosome 1:NZ_CP019959.1/CP019959.1; chromosome 2:NZ_CP019960.1/CP019960.1		2	5138	2017-03-06T00:00:00Z	ftp://ftp.ncbi.nlm.nih.gov/genomes/all/GCA/002/021/755/GCA_002021755.1_ASM202175v1	ftp://ftp.ncbi.nlm.nih.gov/genomes/all/GCF/002/021/755/GCF_002021755.1_ASM202175v1	28	A0A0C1W1X5_9VIBR	unreviewed	50S ribosomal protein L28	rpmB H735_25175	Vibrio owensii	MSRVCQVTGKRPVTGNNRSHARNATKRRFLPNLQTHRFWVESEKRFVKLRLSAKGMRIIDKKGIDTVLADMRARGENV	78	C	T	S	G	3	mutated	1.0
516	F0LPA8	Vibrio furnissii	Bacteria;Proteobacteria;Gammaproteobacteria	NCTC 11218	SAMN02603955	PRJNA53247	GCA_000184325.1	Complete	4.91641	50.63399999999999	chromosome 1:NC_016602.1/CP002377.1; chromosome 2:NC_016628.1/CP002378.1		2	4412	2010-12-17T00:00:00Z	ftp://ftp.ncbi.nlm.nih.gov/genomes/all/GCA/000/184/325/GCA_000184325.1_ASM18432v1	ftp://ftp.ncbi.nlm.nih.gov/genomes/all/GCF/000/184/325/GCF_000184325.1_ASM18432v1	28	F0LPA8_VIBFN	unreviewed	50S ribosomal protein L28	rpmB vfu_A00155	Vibrio furnissii	MSRVCQVTGKRPVTGNNRSHARNATKRRFLPNLQTHRFWVESEKRFVKLRLTAKGMRIIDKKGIDAVLVDIRARGENV	78	C	T	T	G	3	mutated	1.0
517	F9RQZ5	Vibrio scophthalmi	Bacteria;Proteobacteria;Gammaproteobacteria	VS-12	SAMN05225364	PRJNA325204	GCA_001685465.1	Complete	4.926080000000002	44.6162	chromosome 1:NZ_CP016307.1/CP016307.1; chromosome 2:NZ_CP016308.1/CP016308.1; plasmid pVS127:NZ_CP016309.1/CP016309.1; plasmid pVS14:NZ_CP016311.1/CP016311.1; plasmid pVS53:NZ_CP016310.1/CP016310.1		5	4218	2016-07-15T00:00:00Z	ftp://ftp.ncbi.nlm.nih.gov/genomes/all/GCA/001/685/465/GCA_001685465.1_ASM168546v1	ftp://ftp.ncbi.nlm.nih.gov/genomes/all/GCF/001/685/465/GCF_001685465.1_ASM168546v1	28	F9RQZ5_9VIBR	unreviewed	50S ribosomal protein L28	rpmB VIS19158_09767	Vibrio scophthalmi	MSRVCQVTGKRPVTGNNRSHARNATKRRFLPNLQTHRFWVESEKRFVKLRLTAKGMRIIDKKGIDAVLVDIRARGENV	78	C	T	T	G	3	mutated	1.0
518	B7VHK3	Vibrio tasmaniensis	Bacteria;Proteobacteria;Gammaproteobacteria	LGP32	SAMEA2271989	PRJEA32815	GCA_000091465.1	Complete	4.9748199999999985	43.8653	chromosome 1:NC_011753.2/FM954972.2; chromosome 2:NC_011744.2/FM954973.2		2	4202	2008-12-17T00:00:00Z	ftp://ftp.ncbi.nlm.nih.gov/genomes/all/GCA/000/091/465/GCA_000091465.1_ASM9146v1	ftp://ftp.ncbi.nlm.nih.gov/genomes/all/GCF/000/091/465/GCF_000091465.1_ASM9146v1	28	RL28_VIBTL	reviewed	50S ribosomal protein L28	rpmB VS_0183	Vibrio tasmaniensis	MSRVCQVTGKRPVTGNNRSHARNATKRRFLPNLQTHRFWVESEKRFVKLRLTAKGMRIIDKKGIDAVLVDIRARGENV	78	C	T	T	G	3	mutated	1.0
519	A0A2K7SQL9	Vibrio rotiferianus	Bacteria;Proteobacteria;Gammaproteobacteria	B64D1	SAMN06076929	PRJNA355548	GCA_002214395.1	Complete	5.27786	44.8521	chromosome 1:NZ_CP018311.1/CP018311.1; chromosome 2:NZ_CP018312.1/CP018312.1		2	4655	2017-07-05T00:00:00Z	ftp://ftp.ncbi.nlm.nih.gov/genomes/all/GCA/002/214/395/GCA_002214395.1_ASM221439v1	ftp://ftp.ncbi.nlm.nih.gov/genomes/all/GCF/002/214/395/GCF_002214395.1_ASM221439v1	28	A0A2K7SQL9_9VIBR	unreviewed	50S ribosomal protein L28	rpmB BI375_06975 VroAM7_01920	Vibrio rotiferianus	MSRVCQVTGKRPVTGNNRSHARNATKRRFLPNLQTHRFWVESEKRFVKLRLTAKGMRIIDKKGIDTVLADIRARGENV	78	C	T	T	G	3	mutated	1.0
520	U4KHL5	Vibrio nigripulchritudo	Bacteria;Proteobacteria;Gammaproteobacteria	SFn1	SAMEA4532329	PRJEB625	GCA_000801275.1	Complete	6.32216	45.76	chromosome 1:NC_022528.1/FO203526.1; chromosome 1:NZ_FO203526.1/FO203526.1; chromosome 2:NC_022543.1/FO203527.1; chromosome 2:NZ_FO203527.1/FO203527.1		2	11112	2013-10-01T00:00:00Z	ftp://ftp.ncbi.nlm.nih.gov/genomes/all/GCA/000/801/275/GCA_000801275.1_ASM80127v1	ftp://ftp.ncbi.nlm.nih.gov/genomes/all/GCF/000/801/275/GCF_000801275.2_ASM80127v1	28	U4KHL5_9VIBR	unreviewed	50S ribosomal protein L28	rpmB VIBNI_A3698	Vibrio nigripulchritudo	MSRVCQVTGKRPVTGNNRSHARNATKRRFLPNLQTHRFWVESEKRFVKLRLTAKGMRIIDKKGIEAVLVDIRARGENV	78	C	T	T	G	3	mutated	1.0
521	A0A0F7JZZ7	Sedimenticola thiotaurini	Bacteria;Proteobacteria;Gammaproteobacteria	SIP-G1	SAMN03581174	PRJNA282984	GCA_001007875.1	Complete	3.96228	57.5722	chromosome:NZ_CP011412.1/CP011412.1; plasmid unnamed:NZ_CP011413.1/CP011413.1		2	3597	2015-05-15T00:00:00Z	ftp://ftp.ncbi.nlm.nih.gov/genomes/all/GCA/001/007/875/GCA_001007875.1_ASM100787v1	ftp://ftp.ncbi.nlm.nih.gov/genomes/all/GCF/001/007/875/GCF_001007875.1_ASM100787v1	28	A0A0F7JZZ7_9GAMM	unreviewed	50S ribosomal protein L28	rpmB AAY24_11805	Sedimenticola thiotaurini	MSRVCQVTGKRPVTGNNVSHAHNKTRRRFLPNLHQHRFWVESENRWVRLRVSASGMRIIDKKGIDAVLADMRARGEKV	78	C	T	S	G	3	mutated	1.0
522	A0A127MB79	Zhongshania aliphaticivorans	Bacteria;Proteobacteria;Gammaproteobacteria	SM2	SAMN04361929	PRJNA306719	GCA_001586255.1	Complete	4.2043599999999985	50.7	chromosome:NZ_CP014544.1/CP014544.1		1	3688	2016-03-10T00:00:00Z	ftp://ftp.ncbi.nlm.nih.gov/genomes/all/GCA/001/586/255/GCA_001586255.1_ASM158625v1	ftp://ftp.ncbi.nlm.nih.gov/genomes/all/GCF/001/586/255/GCF_001586255.1_ASM158625v1	28	A0A127MB79_9GAMM	unreviewed	50S ribosomal protein L28	rpmB AZF00_17690	Zhongshania aliphaticivorans	MSRVCQVTGKRPVTGNNVSHAKNRTRRRFLPNLHSHRFWVEAEKRFVTLRVSSKGMRIIDKKGIEVVLADLSARGEKF	78	C	T	S	G	3	mutated	1.0
523	G4SZT6	Methylomicrobium alcaliphilum	Bacteria;Proteobacteria;Gammaproteobacteria	20Z	SAMEA3283107	PRJEA73721	GCA_000968535.1	Complete	4.79671	48.7	chromosome:NZ_FO082060.1/FO082060.1; chromosome:NC_016112.1/FO082060.1; plasmid MEALZ_p:NC_016108.1/FO082061.1; plasmid MEALZ_p:NZ_FO082061.1/FO082061.1		2	8009	2011-10-14T00:00:00Z	ftp://ftp.ncbi.nlm.nih.gov/genomes/all/GCA/000/968/535/GCA_000968535.1_ASM96853v1	ftp://ftp.ncbi.nlm.nih.gov/genomes/all/GCF/000/968/535/GCF_000968535.2_ASM96853v1	28	G4SZT6_META2	unreviewed	50S ribosomal protein L28	rpmB MEALZ_CDS4480947D	Methylomicrobium alcaliphilum	MSRVCQVTGKRPVTGNNVSHANNKTRRRFCPNLQHHRFWVESENRWVRLRVSTKGMRVIDKRGIDAVLADLRKQGIKA	78	C	T	S	G	3	mutated	1.0
524	A0A291A714	Lysobacter capsici	Bacteria;Proteobacteria;Gammaproteobacteria	55	SAMN03275728	PRJNA271656	GCA_001442785.1	Complete	6.39189	66.6	chromosome:NZ_CP011130.1/CP011130.1		1	5064	2015-11-12T00:00:00Z	ftp://ftp.ncbi.nlm.nih.gov/genomes/all/GCA/001/442/785/GCA_001442785.1_ASM144278v1	ftp://ftp.ncbi.nlm.nih.gov/genomes/all/GCF/001/442/785/GCF_001442785.1_ASM144278v1	28	A0A291A714_9GAMM	unreviewed	50S ribosomal protein L28	rpmB CNO08_23225	Lysobacter capsici	MSRVCQVTGKRTTTGNNVSHAMNKTRRRFMPNLHERRFWVASENRWVKLRVSANALRTIDKNGIDSVLAELRARGEKI	78	C	T	S	A	3	mutated	1.0
525	A0A1B4XDF7	Sulfuricaulis limicola	Bacteria;Proteobacteria;Gammaproteobacteria	HA5	SAMD00031266	PRJDB3927	GCA_002355735.1	Complete	2.8646700000000003	61.4	chromosome:NZ_AP014879.1/AP014879.1		1	2708	2016-07-29T00:00:00Z	ftp://ftp.ncbi.nlm.nih.gov/genomes/all/GCA/002/355/735/GCA_002355735.1_ASM235573v1	ftp://ftp.ncbi.nlm.nih.gov/genomes/all/GCF/002/355/735/GCF_002355735.1_ASM235573v1	28	A0A1B4XDF7_9GAMM	unreviewed	50S ribosomal protein L28	rpmB SCL_0478	Sulfuricaulis limicola	MSRVCQVTGKRVRVGNNVSHANNKTRRRFLPNLQNRRLWVESEKRWITLRLSSNGLRTIDKKGIDTVLAEMRARGEKV	78	C	T	S	G	3	mutated	1.0
526	Q2SN70	Hahella chejuensis	Bacteria;Proteobacteria;Gammaproteobacteria	KCTC 2396	SAMN02603483	PRJNA16064	GCA_000012985.1	Complete	7.2152699999999985	53.9	chromosome:NC_007645.1/CP000155.1		1	6274	2005-12-14T00:00:00Z	ftp://ftp.ncbi.nlm.nih.gov/genomes/all/GCA/000/012/985/GCA_000012985.1_ASM1298v1	ftp://ftp.ncbi.nlm.nih.gov/genomes/all/GCF/000/012/985/GCF_000012985.1_ASM1298v1	28	RL28_HAHCH	reviewed	50S ribosomal protein L28	rpmB HCH_01019	Hahella chejuensis	MSRVCQVTGKSPITGNNVSHANNKTKRRFLPNLQTHRFWVENEKRFVKLRVSTKGMRIIDKVGIDKVLSDIRARGGKV	78	C	T	S	G	3	mutated	1.0
527	A4F7S1	Saccharopolyspora erythraea	Bacteria;Terrabacteria group;Actinobacteria	NRRL 2338	SAMEA2272514	PRJEA18489	GCA_000062885.1	Complete	8.2128	71.1	chromosome:NC_009142.1/AM420293.1		1	6993	2007-03-21T00:00:00Z	ftp://ftp.ncbi.nlm.nih.gov/genomes/all/GCA/000/062/885/GCA_000062885.1_ASM6288v1	ftp://ftp.ncbi.nlm.nih.gov/genomes/all/GCF/000/062/885/GCF_000062885.1_ASM6288v1	28	A4F7S1_SACEN	unreviewed	50S ribosomal protein L28	rpmB SACE_0754 A8924_1152	Saccharopolyspora erythraea	MSVRCQVTGKKPGYGKQVSHSHVRTNRRWMPNVQRRRYWLPSEGRWVRLRLSAKAMKTIDRRGIESVVAEMRARGERV	78	C	T	S	A	3	mutated			1.0
528	D3PUM3	Stackebrandtia nassauensis	Bacteria;Terrabacteria group;Actinobacteria	DSM 44728	SAMN02598427	PRJNA19713	GCA_000024545.1	Complete	6.84156	68.1	chromosome:NC_013947.1/CP001778.1		1	6304	2010-03-05T00:00:00Z	ftp://ftp.ncbi.nlm.nih.gov/genomes/all/GCA/000/024/545/GCA_000024545.1_ASM2454v1	ftp://ftp.ncbi.nlm.nih.gov/genomes/all/GCF/000/024/545/GCF_000024545.1_ASM2454v1	28	D3PUM3_STANL	unreviewed	50S ribosomal protein L28	rpmB Snas_3372	Stackebrandtia nassauensis	MTRRCDVTGAGPGFGNSVSHSAHRTRRRWNPNLQRRRYWLPSQQRWIRLRVSAKAIRTIDRDGIEAVIARVRAAGGKL	78	C	T	S	A	3	mutated			1.0
529	B1XW20	Polynucleobacter necessarius	Bacteria;Proteobacteria;Betaproteobacteria	STIR1	SAMN02598428	PRJNA19991	GCA_000019745.1	Complete	1.56047	45.6	chromosome:NC_010531.1/CP001010.1		1	1328	2008-03-28T00:00:00Z	ftp://ftp.ncbi.nlm.nih.gov/genomes/all/GCA/000/019/745/GCA_000019745.1_ASM1974v1	ftp://ftp.ncbi.nlm.nih.gov/genomes/all/GCF/000/019/745/GCF_000019745.1_ASM1974v1	28	RL28_POLNS	reviewed	50S ribosomal protein L28	rpmB Pnec_1452	Polynucleobacter necessarius	MAKVCQVTGKKPMVGNNVSHAKNKTKRRFLPNLQNRRFWVESENRWISLRLTNAGLRVIDKNGIDAVLSDLRTRGEI	77	C	T	T	G	3	mutated	1.0
530	A4SZN3	Polynucleobacter asymbioticus	Bacteria;Proteobacteria;Betaproteobacteria	MWH-RechtKolB	SAMN04575156	PRJNA266917	GCA_001874545.1	Complete	2.3553900000000003	44.7	chromosome:NZ_CP015016.1/CP015016.1		1	2290	2016-11-10T00:00:00Z	ftp://ftp.ncbi.nlm.nih.gov/genomes/all/GCA/001/874/545/GCA_001874545.1_ASM187454v1	ftp://ftp.ncbi.nlm.nih.gov/genomes/all/GCF/001/874/545/GCF_001874545.1_ASM187454v1	28	RL28_POLAQ	reviewed	50S ribosomal protein L28	rpmB Pnuc_1734	Polynucleobacter asymbioticus	MAKVCQVTGKKPMVGNNVSHANNKTKRRFLPNLQNRRFWVESENRWISLRLTNAGLRVIDKNGIDAVLSDLRARGEI	77	C	T	T	G	3	mutated	1.0
531	E8UAN4	Deinococcus maricopensis	Bacteria;Terrabacteria group;Deinococcus-Thermus	DSM 21211	SAMN00713579	PRJNA43461	GCA_000186385.1	Complete	3.49853	69.8	chromosome:NC_014958.1/CP002454.1		1	3242	2011-01-20T00:00:00Z	ftp://ftp.ncbi.nlm.nih.gov/genomes/all/GCA/000/186/385/GCA_000186385.1_ASM18638v1	ftp://ftp.ncbi.nlm.nih.gov/genomes/all/GCF/000/186/385/GCF_000186385.1_ASM18638v1	28	E8UAN4_DEIML	unreviewed	50S ribosomal protein L28	rpmB Deima_2488	Deinococcus maricopensis	MARTCFITGKKNKVVNRVTRRGKARAAGGVGRKTTGIHKRTQKANLQKKTVLVHGERRRVWLSAKALRRLPDGVELA	77	C	T	S	A	3	mutated			1.0
532	A0A1E7U628	Variovorax boronicumulans	Bacteria;Proteobacteria;Betaproteobacteria	J1	SAMN07569770	PRJNA400539	GCA_002291405.1	Complete	7.1379	68.0	chromosome:NZ_CP023284.1/CP023284.1		1	6237	2017-09-12T00:00:00Z	ftp://ftp.ncbi.nlm.nih.gov/genomes/all/GCA/002/291/405/GCA_002291405.1_ASM229140v1	ftp://ftp.ncbi.nlm.nih.gov/genomes/all/GCF/002/291/405/GCF_002291405.1_ASM229140v1	28	A0A1E7U628_9BURK	unreviewed	50S ribosomal protein L28	rpmB AO062_08165 CKY39_26485	Variovorax boronicumulans	MARVCDVTGKGPMVGNNVSHANNKTKRRFLPNLQYRRFWVETENRWVRLRVSSAALRLIDKNGIDAVLADLRARGQA	77	C	T	S	A	3	mutated	1.0
533	A1TSP7	Acidovorax citrulli	Bacteria;Proteobacteria;Betaproteobacteria	KACC17005	SAMN07718226	PRJNA412560	GCA_002441975.1	Complete	5.34992	68.5	chromosome:NZ_CP023687.1/CP023687.1		1	4520	2017-10-04T00:00:00Z	ftp://ftp.ncbi.nlm.nih.gov/genomes/all/GCA/002/441/975/GCA_002441975.1_ASM244197v1	ftp://ftp.ncbi.nlm.nih.gov/genomes/all/GCF/002/441/975/GCF_002441975.1_ASM244197v1	28	RL28_ACIAC	reviewed	50S ribosomal protein L28	rpmB Aave_3428	Acidovorax citrulli	MARVCDVTGKKPMVGNNVSHANNKTKRRFLPNLQYRRFWVESENRWVRLRVSSAALRLIDKNGIDSVLADLRARGQA	77	C	T	S	A	3	mutated	1.0
534	A1WIQ4	Verminephrobacter eiseniae	Bacteria;Proteobacteria;Betaproteobacteria	EF01-2	SAMN02598379	PRJNA17187	GCA_000015565.1	Complete	5.59794	65.2627	chromosome:NC_008786.1/CP000542.1; plasmid pVEIS01:NC_008771.1/CP000543.1		2	4757	2007-01-09T00:00:00Z	ftp://ftp.ncbi.nlm.nih.gov/genomes/all/GCA/000/015/565/GCA_000015565.1_ASM1556v1	ftp://ftp.ncbi.nlm.nih.gov/genomes/all/GCF/000/015/565/GCF_000015565.1_ASM1556v1	28	RL28_VEREI	reviewed	50S ribosomal protein L28	rpmB Veis_1757	Verminephrobacter eiseniae	MARVCDVTGKKPMVGNNVSHANNKTRRRFLPNLQYRRFWVETENRWVRLRVSSAALRLIDKNGIDAVLADLRARGQA	77	C	T	S	A	3	mutated	1.0
535	A0A1Y0EQG3	Comamonas serinivorans	Bacteria;Proteobacteria;Betaproteobacteria	DSM 26136	SAMN07166496	PRJNA387990	GCA_002158865.1	Complete	4.52291	67.9	chromosome:NZ_CP021455.1/CP021455.1		1	3708	2017-05-30T00:00:00Z	ftp://ftp.ncbi.nlm.nih.gov/genomes/all/GCA/002/158/865/GCA_002158865.1_ASM215886v1	ftp://ftp.ncbi.nlm.nih.gov/genomes/all/GCF/002/158/865/GCF_002158865.1_ASM215886v1	28	A0A1Y0EQG3_9BURK	unreviewed	50S ribosomal protein L28	rpmB CCO03_15530	Comamonas serinivorans	MARVCEVTGKKPMVGNNVSHANNKTKRRFLPNLQYRRFWVESENRWVRLRVSSAALRLIDKNGIDAVLADMRARGQA	77	C	T	S	A	3	mutated	1.0
536	A0A2Z2LB41	Diaphorobacter polyhydroxybutyrativorans	Bacteria;Proteobacteria;Betaproteobacteria	SL-205	SAMN05284426	PRJNA325173	GCA_002214645.1	Complete	4.06128	66.7	chromosome:NZ_CP016278.1/CP016278.1		1	3639	2017-07-05T00:00:00Z	ftp://ftp.ncbi.nlm.nih.gov/genomes/all/GCA/002/214/645/GCA_002214645.1_ASM221464v1	ftp://ftp.ncbi.nlm.nih.gov/genomes/all/GCF/002/214/645/GCF_002214645.1_ASM221464v1	28	A0A2Z2LB41_9BURK	unreviewed	50S ribosomal protein L28	rpmB BA022_00120	Diaphorobacter polyhydroxybutyrativorans	MARVCEVTGKKPMVGNNVSHANNKTKRRFLPNLQYRRFWVESENRWVRLRVSSAALRLIDKNGIDSVLADMRARGQA	77	C	T	S	A	3	mutated	1.0
537	F4GE75	Alicycliphilus denitrificans	Bacteria;Proteobacteria;Betaproteobacteria	BC	SAMN00015356	PRJNA41663	GCA_000179015.2	Complete	4.83571	67.9887	chromosome:NC_014910.1/CP002449.1; plasmid pALIDE01:NC_014908.1/CP002450.1; plasmid pALIDE02:NC_014911.1/CP002451.1		3	4496	2011-01-07T00:00:00Z	ftp://ftp.ncbi.nlm.nih.gov/genomes/all/GCA/000/179/015/GCA_000179015.2_ASM17901v2	ftp://ftp.ncbi.nlm.nih.gov/genomes/all/GCF/000/179/015/GCF_000179015.2_ASM17901v2	28	F4GE75_ALIDK	unreviewed	50S ribosomal protein L28	rpmB Alide2_3712	Alicycliphilus denitrificans	MARVCEVTGKKPMVGNNVSHANNKTKRRFLPNLQYRRFWVESENRWVRLRVSSAALRLIDKNGIDSVLADMRARGQA	77	C	T	S	A	3	mutated	1.0
538	B1YV94	Burkholderia ambifaria	Bacteria;Proteobacteria;Betaproteobacteria	AMMD	SAMN02598309	PRJNA13490	GCA_000203915.1	Complete	7.528569999999998	66.7904	chromosome 1:NC_008390.1/CP000440.1; chromosome 2:NC_008391.1/CP000441.1; chromosome 3:NC_008392.1/CP000442.1; plasmid Plasmid1:NC_008385.1/CP000443.1		4	6546	2006-09-21T00:00:00Z	ftp://ftp.ncbi.nlm.nih.gov/genomes/all/GCA/000/203/915/GCA_000203915.1_ASM20391v1	ftp://ftp.ncbi.nlm.nih.gov/genomes/all/GCF/000/203/915/GCF_000203915.1_ASM20391v1	28	RL28_BURA4	reviewed	50S ribosomal protein L28	rpmB BamMC406_2420	Burkholderia ambifaria	MARVCQVTGKAPMSGNNVSHANNKTKRRFLPNLQNRRFWVESENRWVRLRVSNAGLRLIDKNGIDSVLADLRARGEA	77	C	T	S	G	3	mutated	1.0
539	A0A070C9E2	Burkholderia cepacia	Bacteria;Proteobacteria;Betaproteobacteria	DDS 7H-2	SAMN02797514	PRJNA244017	GCA_000755805.1	Complete	8.147110000000001	67.0601	chromosome 1:NZ_CP007787.1/CP007787.1; chromosome 2:NZ_CP007786.1/CP007786.1; chromosome 3:NZ_CP007785.1/CP007785.1		3	7405	2014-09-18T00:00:00Z	ftp://ftp.ncbi.nlm.nih.gov/genomes/all/GCA/000/755/805/GCA_000755805.1_ASM75580v1	ftp://ftp.ncbi.nlm.nih.gov/genomes/all/GCF/000/755/805/GCF_000755805.1_ASM75580v1	28	A0A070C9E2_BURCE	unreviewed	50S ribosomal protein L28	rpmB P350_05520	Burkholderia cepacia	MARVCQVTGKAPMSGNNVSHANNKTKRRFLPNLQNRRFWVESENRWVRLRVSNAGLRLIDKNGIDSVLADLRARGEA	77	C	T	S	G	3	mutated	1.0
540	A0A0G3Z348	Burkholderia contaminans	Bacteria;Proteobacteria;Betaproteobacteria	MS14	SAMN03135394	PRJNA263944	GCA_001029145.1	Complete	8.50925	66.3954	chromosome 1:NZ_CP009743.1/CP009743.1; chromosome 2:NZ_CP009744.1/CP009744.1; chromosome 3:NZ_CP009745.1/CP009745.1		3	7501	2015-06-17T00:00:00Z	ftp://ftp.ncbi.nlm.nih.gov/genomes/all/GCA/001/029/145/GCA_001029145.1_ASM102914v1	ftp://ftp.ncbi.nlm.nih.gov/genomes/all/GCF/001/029/145/GCF_001029145.1_ASM102914v1	28	A0A0G3Z348_9BURK	unreviewed	50S ribosomal protein L28	rpmB C3743_22410 C6Q17_40000 DF037_08365 DF051_28085	Burkholderia contaminans	MARVCQVTGKAPMSGNNVSHANNKTKRRFLPNLQNRRFWVESENRWVRLRVSNAGLRLIDKNGIDSVLADLRARGEA	77	C	T	S	G	3	mutated	1.0
541	A2W826	Burkholderia dolosa	Bacteria;Proteobacteria;Betaproteobacteria	AU0158	SAMN03144971	PRJNA235220	GCA_000959505.1	Complete	6.40909	67.0353	chromosome 1:NZ_CP009795.1/CP009795.1; chromosome 2:NZ_CP009793.1/CP009793.1; chromosome 3:NZ_CP009794.1/CP009794.1		3	5616	2015-03-20T00:00:00Z	ftp://ftp.ncbi.nlm.nih.gov/genomes/all/GCA/000/959/505/GCA_000959505.1_ASM95950v1	ftp://ftp.ncbi.nlm.nih.gov/genomes/all/GCF/000/959/505/GCF_000959505.1_ASM95950v1	28	A2W826_9BURK	unreviewed	50S ribosomal protein L28	rpmB AK34_578 BDAG_00825	Burkholderia dolosa	MARVCQVTGKAPMSGNNVSHANNKTKRRFLPNLQNRRFWVESENRWVRLRVSNAGLRLIDKNGIDSVLADLRARGEA	77	C	T	S	G	3	mutated	1.0
542	C5AC39	Burkholderia glumae	Bacteria;Proteobacteria;Betaproteobacteria	BGR1	SAMN02603166	PRJNA33901	GCA_000022645.2	Complete	7.28464	67.9346	chromosome 1:NC_012724.2/CP001503.2; chromosome 2:NC_012721.2/CP001504.2; plasmid bglu_1p:NC_012723.1/CP001505.1; plasmid bglu_2p:NC_012718.1/CP001506.1; plasmid bglu_3p:NC_012720.2/CP001507.2; plasmid bglu_4p:NC_012725.2/CP001508.2		6	6151	2009-05-22T00:00:00Z	ftp://ftp.ncbi.nlm.nih.gov/genomes/all/GCA/000/022/645/GCA_000022645.2_ASM2264v1	ftp://ftp.ncbi.nlm.nih.gov/genomes/all/GCF/000/022/645/GCF_000022645.2_ASM2264v1	28	C5AC39_BURGB	unreviewed	50S ribosomal protein L28	rpmB bglu_1g28680	Burkholderia glumae	MARVCQVTGKAPMSGNNVSHANNKTKRRFLPNLQNRRFWVESENRWVRLRVSNAGLRLIDKNGIDSVLADLRARGEA	77	C	T	S	G	3	mutated	1.0
543	A9AHD5	Burkholderia multivorans	Bacteria;Proteobacteria;Betaproteobacteria	DDS 15A-1	SAMN02848467	PRJNA244058	GCA_000756005.1	Complete	7.28187	66.6044	chromosome 1:NZ_CP008730.1/CP008730.1; chromosome 2:NZ_CP008729.1/CP008729.1; chromosome 3:NZ_CP008728.1/CP008728.1		3	6544	2014-09-18T00:00:00Z	ftp://ftp.ncbi.nlm.nih.gov/genomes/all/GCA/000/756/005/GCA_000756005.1_ASM75600v1	ftp://ftp.ncbi.nlm.nih.gov/genomes/all/GCF/000/756/005/GCF_000756005.1_ASM75600v1	28	RL28_BURM1	reviewed	50S ribosomal protein L28	rpmB Bmul_0793 BMULJ_02467	Burkholderia multivorans	MARVCQVTGKAPMSGNNVSHANNKTKRRFLPNLQNRRFWVESENRWVRLRVSNAGLRLIDKNGIDSVLADLRARGEA	77	C	T	S	G	3	mutated	1.0
544	A0A087P141	Burkholderia pyrrocinia	Bacteria;Proteobacteria;Betaproteobacteria	DSM 10685	SAMN03651233	PRJNA283474	GCA_001028665.1	Complete	7.96135	66.4698	chromosome 1:NZ_CP011503.1/CP011503.1; chromosome 2:NZ_CP011504.1/CP011504.1; chromosome 3:NZ_CP011505.1/CP011505.1; plasmid p2327:NZ_CP011506.1/CP011506.1		4	6929	2015-06-12T00:00:00Z	ftp://ftp.ncbi.nlm.nih.gov/genomes/all/GCA/001/028/665/GCA_001028665.1_ASM102866v1	ftp://ftp.ncbi.nlm.nih.gov/genomes/all/GCF/001/028/665/GCF_001028665.1_ASM102866v1	28	A0A087P141_BURPY	unreviewed	50S ribosomal protein L28	rpmB ABD05_02560 CUJ89_13985 EVG18_29575 JM78_00775 NA66_101330 WJ63_13140	Burkholderia pyrrocinia	MARVCQVTGKAPMSGNNVSHANNKTKRRFLPNLQNRRFWVESENRWVRLRVSNAGLRLIDKNGIDSVLADLRARGEA	77	C	T	S	G	3	mutated	1.0
545	Q2T0G3	Burkholderia thailandensis	Bacteria;Proteobacteria;Betaproteobacteria	2003015869	SAMN02904338	PRJNA244538	GCA_000808035.2	Complete	6.72912	67.6527	chromosome 1:NZ_CP008914.2/CP008914.2; chromosome 2:NZ_CP008915.2/CP008915.2		2	5899	2014-09-18T00:00:00Z	ftp://ftp.ncbi.nlm.nih.gov/genomes/all/GCA/000/808/035/GCA_000808035.2_ASM80803v2	ftp://ftp.ncbi.nlm.nih.gov/genomes/all/GCF/000/808/035/GCF_000808035.2_ASM80803v2	28	RL28_BURTA	reviewed	50S ribosomal protein L28	rpmB BTH_I0780	Burkholderia thailandensis	MARVCQVTGKAPMSGNNVSHANNKTKRRFLPNLQNRRFWVESENRWVRLRVSNAGLRLIDKNGIDSVLADLRARGEA	77	C	T	S	G	3	mutated	1.0
546	A4JH22	Burkholderia vietnamiensis	Bacteria;Proteobacteria;Betaproteobacteria	FL-2-3-30-S1-D0	SAMN03449233	PRJNA279182	GCA_001718495.1	Complete	6.81528	67.2663	chromosome 1:NZ_CP013393.1/CP013393.1; chromosome 2:NZ_CP013394.1/CP013394.1; chromosome 3:NZ_CP013395.1/CP013395.1		3	5842	2016-09-02T00:00:00Z	ftp://ftp.ncbi.nlm.nih.gov/genomes/all/GCA/001/718/495/GCA_001718495.1_ASM171849v1	ftp://ftp.ncbi.nlm.nih.gov/genomes/all/GCF/001/718/495/GCF_001718495.1_ASM171849v1	28	RL28_BURVG	reviewed	50S ribosomal protein L28	rpmB Bcep1808_2580	Burkholderia vietnamiensis	MARVCQVTGKAPMSGNNVSHANNKTKRRFLPNLQNRRFWVESENRWVRLRVSNAGLRLIDKNGIDSVLADLRARGEA	77	C	T	S	G	3	mutated	1.0
547	B2JDZ9	Paraburkholderia phymatum	Bacteria;Proteobacteria;Betaproteobacteria	STM815	SAMN02598384	PRJNA17409	GCA_000020045.1	Complete	8.67656	62.2803	chromosome 1:NC_010622.1/CP001043.1; chromosome 2:NC_010623.1/CP001044.1; plasmid pBPHY01:NC_010625.1/CP001045.1; plasmid pBPHY02:NC_010627.1/CP001046.1		4	7496	2008-04-22T00:00:00Z	ftp://ftp.ncbi.nlm.nih.gov/genomes/all/GCA/000/020/045/GCA_000020045.1_ASM2004v1	ftp://ftp.ncbi.nlm.nih.gov/genomes/all/GCF/000/020/045/GCF_000020045.1_ASM2004v1	28	RL28_PARP8	reviewed	50S ribosomal protein L28	rpmB Bphy_0584	Paraburkholderia phymatum	MARVCQVTGKAPMSGNNVSHANNKTKRRFLPNLQNRRFWVESENRWVRLRVSNAGLRLIDKNGIDSVLADLRARGEA	77	C	T	S	G	3	mutated	1.0
548	A0A2T3Y8X4	Paraburkholderia caribensis	Bacteria;Proteobacteria;Betaproteobacteria	MWAP64	SAMN04031629	PRJNA294731	GCA_001449005.1	Complete	9.03212	62.5464	chromosome 1:NZ_CP013102.1/CP013102.1; chromosome 2:NZ_CP013103.1/CP013103.1; plasmid 1:NZ_CP013104.1/CP013104.1; plasmid 2:NZ_CP013105.1/CP013105.1		4	7727	2015-11-24T00:00:00Z	ftp://ftp.ncbi.nlm.nih.gov/genomes/all/GCA/001/449/005/GCA_001449005.1_ASM144900v1	ftp://ftp.ncbi.nlm.nih.gov/genomes/all/GCF/001/449/005/GCF_001449005.1_ASM144900v1	28	A0A2T3Y8X4_9BURK	unreviewed	50S ribosomal protein L28	rpmB C9I56_29785	Paraburkholderia caribensis	MARVCQVTGKAPMSGNNVSHANNKTKRRFLPNLQNRRFWVESENRWVRLRVSNAGLRLIDKNGIDTVLADLRARGEA	77	C	T	S	G	3	mutated	1.0
549	A0A244DFG6	Paraburkholderia hospita	Bacteria;Proteobacteria;Betaproteobacteria	DSM 17164	SAMN07573571	PRJNA400792	GCA_002902965.1	Complete	11.5277	61.8117	chromosome 1:NZ_CP026105.1/CP026105.1; chromosome 2:NZ_CP026106.1/CP026106.1; chromosome 3:NZ_CP026107.1/CP026107.1; chromosome 4:NZ_CP026108.1/CP026108.1; chromosome 5:NZ_CP026109.1/CP026109.1; plasmid pEMT1:NZ_CP026110.1/CP026110.1		6	10009	2018-01-29T00:00:00Z	ftp://ftp.ncbi.nlm.nih.gov/genomes/all/GCA/002/902/965/GCA_002902965.1_ASM290296v1	ftp://ftp.ncbi.nlm.nih.gov/genomes/all/GCF/002/902/965/GCF_002902965.1_ASM290296v1	28	A0A244DFG6_9BURK	unreviewed	50S ribosomal protein L28	rpmB CA603_40785 SAMN05192544_102455	Paraburkholderia hospita	MARVCQVTGKAPMSGNNVSHANNKTKRRFLPNLQNRRFWVESENRWVRLRVSNAGLRLIDKNGIDTVLADLRARGEA	77	C	T	S	G	3	mutated	1.0
550	A0A2I8EH09	Paraburkholderia terrae	Bacteria;Proteobacteria;Betaproteobacteria	DSM 17804	SAMN07573572	PRJNA400792	GCA_002902925.1	Complete	10.0625	61.9388	chromosome 1:NZ_CP026111.1/CP026111.1; chromosome 2:NZ_CP026112.1/CP026112.1; chromosome 3:NZ_CP026113.1/CP026113.1; chromosome 4:NZ_CP026114.1/CP026114.1		4	8753	2018-01-29T00:00:00Z	ftp://ftp.ncbi.nlm.nih.gov/genomes/all/GCA/002/902/925/GCA_002902925.1_ASM290292v1	ftp://ftp.ncbi.nlm.nih.gov/genomes/all/GCF/002/902/925/GCF_002902925.1_ASM290292v1	28	A0A2I8EH09_9BURK	unreviewed	50S ribosomal protein L28	rpmB C2L65_03055	Paraburkholderia terrae	MARVCQVTGKAPMSGNNVSHANNKTKRRFLPNLQNRRFWVESENRWVRLRVSNAGLRLIDKNGIDTVLADLRARGEA	77	C	T	S	G	3	mutated	1.0
551	A0A1I9YCF8	Paraburkholderia sprentiae	Bacteria;Proteobacteria;Betaproteobacteria	WSM5005	SAMN05846344	PRJNA344837	GCA_001865575.1	Complete	7.82954	63.1824	chromosome 1:NZ_CP017561.1/CP017561.1; chromosome 2:NZ_CP017562.1/CP017562.1; plasmid pl1WSM5005:NZ_CP017563.1/CP017563.1; plasmid pl2WSM5005:NZ_CP017565.1/CP017565.1; plasmid pl3WSM5005:NZ_CP017564.1/CP017564.1		5	6684	2016-11-03T00:00:00Z	ftp://ftp.ncbi.nlm.nih.gov/genomes/all/GCA/001/865/575/GCA_001865575.1_ASM186557v1	ftp://ftp.ncbi.nlm.nih.gov/genomes/all/GCF/001/865/575/GCF_001865575.1_ASM186557v1	28	A0A1I9YCF8_9BURK	unreviewed	50S ribosomal protein L28	rpmB BJG93_00185	Paraburkholderia sprentiae	MARVCQVTGKAPMSGNNVSHANNKTKRRFLPNLQNRRIWVESENRWVRLRISNAGLRLIDKNGIDAVLADLRARGEA	77	C	T	S	G	3	mutated	1.0
552	Q13UX2	Paraburkholderia xenovorans	Bacteria;Proteobacteria;Betaproteobacteria	LB400	SAMN02598451	PRJNA254	GCA_000013645.1	Complete	9.73114	62.6336	chromosome 1:NC_007951.1/CP000270.1; chromosome 2:NC_007952.1/CP000271.1; chromosome 3:NC_007953.1/CP000272.1		3	8421	2006-04-10T00:00:00Z	ftp://ftp.ncbi.nlm.nih.gov/genomes/all/GCA/000/013/645/GCA_000013645.1_ASM1364v1	ftp://ftp.ncbi.nlm.nih.gov/genomes/all/GCF/000/013/645/GCF_000013645.1_ASM1364v1	28	RL28_PARXL	reviewed	50S ribosomal protein L28	rpmB Bxeno_A3579 Bxe_A0817	Paraburkholderia xenovorans	MARVCQVTGKAPMSGNNVSHANNKTKRRFLPNLQNRRIWVESENRWVRLRVSNAGLRLIDKNGIDAVLADLRARGEA	77	C	T	S	G	3	mutated	1.0
553	A0A248VIV8	Paraburkholderia aromaticivorans	Bacteria;Proteobacteria;Betaproteobacteria	BN5	SAMN07510739	PRJNA398462	GCA_002278075.1	Complete	8.90772	62.9278	chromosome 1:NZ_CP022989.1/CP022989.1; chromosome 2:NZ_CP022990.1/CP022990.1; plasmid pBN1:NZ_CP022991.1/CP022991.1; plasmid pBN2:NZ_CP022992.1/CP022992.1; plasmid pBN3:NZ_CP022993.1/CP022993.1; plasmid pBN4:NZ_CP022994.1/CP022994.1; plasmid pBN5:NZ_CP022995.1/CP022995.1; plasmid pBN6:NZ_CP022996.1/CP022996.1		8	7756	2017-08-30T00:00:00Z	ftp://ftp.ncbi.nlm.nih.gov/genomes/all/GCA/002/278/075/GCA_002278075.1_ASM227807v1	ftp://ftp.ncbi.nlm.nih.gov/genomes/all/GCF/002/278/075/GCF_002278075.1_ASM227807v1	28	A0A248VIV8_9BURK	unreviewed	50S ribosomal protein L28	rpmB CJU94_09225	Paraburkholderia aromaticivorans	MARVCQVTGKAPMSGNNVSHANNKTKRRFLPNLQSRRIWVESENRFVRLRISNAGLRLIDKNGIDSVLADLRARGEA	77	C	T	S	G	3	mutated	1.0
554	K0DPQ3	Paraburkholderia phenoliruptrix	Bacteria;Proteobacteria;Betaproteobacteria	BR3459a	SAMN02603523	PRJNA174166	GCA_000300095.1	Complete	7.65113	63.1193	chromosome 1:NC_018695.1/CP003863.1; chromosome 2:NC_018672.1/CP003864.1; plasmid pSYMBR3459:NC_018696.1/CP003865.1		3	6580	2012-09-28T00:00:00Z	ftp://ftp.ncbi.nlm.nih.gov/genomes/all/GCA/000/300/095/GCA_000300095.1_ASM30009v1	ftp://ftp.ncbi.nlm.nih.gov/genomes/all/GCF/000/300/095/GCF_000300095.1_ASM30009v1	28	K0DPQ3_9BURK	unreviewed	50S ribosomal protein L28	rpmB BUPH_03333	Paraburkholderia phenoliruptrix	MARVCQVTGKAPMSGNNVSHANNKTKRRFLPNLQSRRIWVESENRWVRLRISNAGLRLIDKNGIDAVLADLRARGEA	77	C	T	S	G	3	mutated	1.0
555	A0A0H3WNZ6	Pandoraea faecigallinarum	Bacteria;Proteobacteria;Betaproteobacteria	DSM 23572	SAMN03769594	PRJNA286722	GCA_001029105.3	Complete	5.73266	63.45	chromosome:NZ_CP011807.3/CP011807.3; plasmid unnamed1:NZ_CP011808.2/CP011808.2; plasmid unnamed2:NZ_CP011809.2/CP011809.2		3	4816	2015-06-17T00:00:00Z	ftp://ftp.ncbi.nlm.nih.gov/genomes/all/GCA/001/029/105/GCA_001029105.3_ASM102910v3	ftp://ftp.ncbi.nlm.nih.gov/genomes/all/GCF/001/029/105/GCF_001029105.3_ASM102910v3	28	A0A0H3WNZ6_9BURK	unreviewed	50S ribosomal protein L28	rpmB AB870_06225	Pandoraea faecigallinarum	MARVCQVTGKAPMVGNNVSHANNKTKRRFLPNLQNRRFWVESENRFVRLRLSNAGLRLIDKVGIDAVLADLRSRNAI	77	C	T	S	G	3	mutated	1.0
556	A0A0E3U8M4	Pandoraea oxalativorans	Bacteria;Proteobacteria;Betaproteobacteria	DSM 23570	SAMN03085480	PRJNA262701	GCA_000972785.3	Complete	6.50073	63.0653	chromosome:NZ_CP011253.3/CP011253.3; plasmid pPO70-1:NZ_CP011518.2/CP011518.2; plasmid pPO70-2:NZ_CP011519.2/CP011519.2; plasmid pPO70-3:NZ_CP011520.2/CP011520.2; plasmid pPO70-4:NZ_CP011521.2/CP011521.2		5	5362	2015-04-16T00:00:00Z	ftp://ftp.ncbi.nlm.nih.gov/genomes/all/GCA/000/972/785/GCA_000972785.3_ASM97278v3	ftp://ftp.ncbi.nlm.nih.gov/genomes/all/GCF/000/972/785/GCF_000972785.3_ASM97278v3	28	A0A0E3U8M4_9BURK	unreviewed	50S ribosomal protein L28	rpmB MB84_23985	Pandoraea oxalativorans	MARVCQVTGKAPMVGNNVSHANNKTKRRFLPNLQNRRFWVESENRFVRLRLSNAGLRLIDKVGIDAVLADLRSRNAI	77	C	T	S	G	3	mutated	1.0
557	A0A0C5JTN2	Pandoraea vervacti	Bacteria;Proteobacteria;Betaproteobacteria	NS15	SAMN03342424	PRJNA275368	GCA_000934605.2	Complete	5.736280000000002	63.5703	chromosome:NZ_CP010897.2/CP010897.2; plasmid pPV15:NZ_CP010898.2/CP010898.2		2	4805	2015-02-25T00:00:00Z	ftp://ftp.ncbi.nlm.nih.gov/genomes/all/GCA/000/934/605/GCA_000934605.2_ASM93460v2	ftp://ftp.ncbi.nlm.nih.gov/genomes/all/GCF/000/934/605/GCF_000934605.2_ASM93460v2	28	A0A0C5JTN2_9BURK	unreviewed	50S ribosomal protein L28	rpmB UC34_19230	Pandoraea vervacti	MARVCQVTGKAPMVGNNVSHANNKTKRRFLPNLQNRRFWVESENRFVRLRLSNAGLRLIDKVGIDAVLADLRSRNAI	77	C	T	S	G	3	mutated	1.0
558	A0A0U2NAX6	Pandoraea norimbergensis	Bacteria;Proteobacteria;Betaproteobacteria	DSM 11628	SAMN04316854	PRJNA305058	GCA_001465545.3	Complete	6.16737	63.1	chromosome:NZ_CP013480.3/CP013480.3		1	5293	2015-12-14T00:00:00Z	ftp://ftp.ncbi.nlm.nih.gov/genomes/all/GCA/001/465/545/GCA_001465545.3_ASM146554v3	ftp://ftp.ncbi.nlm.nih.gov/genomes/all/GCF/001/465/545/GCF_001465545.3_ASM146554v3	28	A0A0U2NAX6_9BURK	unreviewed	50S ribosomal protein L28	rpmB AT302_02660	Pandoraea norimbergensis	MARVCQVTGKAPMVGNNVSHANNKTKRRFLPNLQNRRFWVESENRWVRLRISNAGLRLIDKNGIDSVLADLRSRKAI	77	C	T	S	G	3	mutated	1.0
559	Q8XWM9	Ralstonia solanacearum	Bacteria;Proteobacteria;Betaproteobacteria	UY031	SAMN03402637	PRJNA278086	GCA_001299555.1	Complete	5.4116800000000005	66.5739	chromosome:NZ_CP012687.1/CP012687.1; plasmid unnamed:NZ_CP012688.1/CP012688.1		2	4548	2015-09-25T00:00:00Z	ftp://ftp.ncbi.nlm.nih.gov/genomes/all/GCA/001/299/555/GCA_001299555.1_ASM129955v1	ftp://ftp.ncbi.nlm.nih.gov/genomes/all/GCF/001/299/555/GCF_001299555.1_ASM129955v1	28	RL28_RALSO	reviewed	50S ribosomal protein L28	rpmB RSc2445 RS01349	Ralstonia solanacearum	MARVCQVTGKAPMVGNNVSHANNKTKRRFLPNLQNRRFWVESENRWVSLRVSNAGLRLIDKKGIDEVLADLRARGEV	77	C	T	S	G	3	mutated	1.0
560	A0A191ZZ37	Ralstonia insidiosa	Bacteria;Proteobacteria;Betaproteobacteria	FC1138	SAMN03795175	PRJNA288137	GCA_001653935.1	Complete	5.98776	63.6454	chromosome 1:NZ_CP012605.1/CP012605.1; chromosome 2:NZ_CP012606.1/CP012606.1; plasmid unnamed:NZ_CP012607.1/CP012607.1		3	5365	2016-06-01T00:00:00Z	ftp://ftp.ncbi.nlm.nih.gov/genomes/all/GCA/001/653/935/GCA_001653935.1_ASM165393v1	ftp://ftp.ncbi.nlm.nih.gov/genomes/all/GCF/001/653/935/GCF_001653935.1_ASM165393v1	28	A0A191ZZ37_9RALS	unreviewed	50S ribosomal protein L28	rpmB A9Y76_13080	Ralstonia insidiosa	MARVCQVTGKAPMVGNNVSHANNKTKRRFLPNLQNRRFWVESENRWVSLRVSNAGLRLIDKKGIDEVLVDLRARGEV	77	C	T	S	G	3	mutated	1.0
561	A0A0D5ASB5	Ralstonia mannitolilytica	Bacteria;Proteobacteria;Betaproteobacteria	SN82F48	SAMN03295199	PRJNA273689	GCA_000954135.2	Complete	5.0723	65.4858	chromosome 1:NZ_CP010799.1/CP010799.2; chromosome 2:NZ_CP010800.1/CP010800.1; plasmid pRMAN01:NZ_CP010801.1/CP010801.1		3	4611	2015-03-17T00:00:00Z	ftp://ftp.ncbi.nlm.nih.gov/genomes/all/GCA/000/954/135/GCA_000954135.2_ASM95413v2	ftp://ftp.ncbi.nlm.nih.gov/genomes/all/GCF/000/954/135/GCF_000954135.1_ASM95413v2	28	A0A0D5ASB5_9RALS	unreviewed	50S ribosomal protein L28	rpmB CXP34_08055 VZ52_04360	Ralstonia mannitolilytica	MARVCQVTGKAPMVGNNVSHANNKTKRRFLPNLQNRRFWVESENRWVSLRVSNAGLRLIDKKGIDEVLVDLRARGEV	77	C	T	S	G	3	mutated	1.0
562	A0A2U8FT14	Aquabacterium olei	Bacteria;Proteobacteria;Betaproteobacteria	NBRC 110486	SAMN09010100	PRJNA454549	GCA_003100395.1	Complete	4.25631	67.2656	chromosome:CP029210.1; plasmid pTB101:CP029211.1		2	3678	2018-05-09T00:00:00Z	ftp://ftp.ncbi.nlm.nih.gov/genomes/all/GCA/003/100/395/GCA_003100395.1_ASM310039v1	ftp://ftp.ncbi.nlm.nih.gov/genomes/all/GCF/003/100/395/GCF_003100395.1_ASM310039v1	28	A0A2U8FT14_9BURK	unreviewed	50S ribosomal protein L28	rpmB DEH84_12810	Aquabacterium olei	MARVCQVTGKGPMVGNNVSHANNKTKRRFLPNLQYRRFWVESENRWVRLRISAAGLRLVDKVGIDQVLVDLRARGEL	77	C	T	S	G	3	mutated	1.0
563	I0H4V6	Actinoplanes missouriensis	Bacteria;Terrabacteria group;Actinobacteria	431	SAMD00060941	PRJDA29027	GCA_000284295.1	Complete	8.77347	70.8	chromosome:NC_017093.1/AP012319.1		1	7864	2012-03-29T00:00:00Z	ftp://ftp.ncbi.nlm.nih.gov/genomes/all/GCA/000/284/295/GCA_000284295.1_ASM28429v1	ftp://ftp.ncbi.nlm.nih.gov/genomes/all/GCF/000/284/295/GCF_000284295.1_ASM28429v1	28	I0H4V6_ACTM4	unreviewed	50S ribosomal protein L28	rpmB AMIS_28230	Actinoplanes missouriensis	MSFVCDVTGAKPSFGNAVSHSHRRTRRRWNPNIQRRRFRLADGRTVRLSVSTTGLKIIDRDGIDSVVARLRARGVKL	77	C	T	S	G	3	mutated			1.0
564	A0A239WNH9	Sphingobacterium mizutaii	Bacteria;FCB group;Bacteroidetes/Chlorobi group	NCTC12149	SAMEA4412673	PRJEB6403	GCA_900187125.1	Complete	4.65305	39.8	chromosome 1:NZ_LT906468.1/LT906468.1		1	3922	2017-08-15T00:00:00Z	ftp://ftp.ncbi.nlm.nih.gov/genomes/all/GCA/900/187/125/GCA_900187125.1_50592_G01	ftp://ftp.ncbi.nlm.nih.gov/genomes/all/GCF/900/187/125/GCF_900187125.1_50592_G01	28	A0A239WNH9_9SPHI	unreviewed	50S ribosomal protein L28	rpmB SAMN05192578_105194	Sphingobacterium mizutaii	MSRICDLTGKTALKGNNVSHSNVKTKRKFYPNLQTKRFYIPEEDRWITLKVSTSAIKTINKNGITAAIDKFIKKGHI	77	C	T	S	A	3	mutated	1.0
565	A0A4Q0HTD4	Pseudomonas azotoformans	Bacteria;Proteobacteria;Gammaproteobacteria	S4	SAMN04505798	PRJNA312730	GCA_001579805.1	Complete	6.85962	60.3	chromosome:NZ_CP014546.1/CP014546.1		1	6027	2016-03-03T00:00:00Z	ftp://ftp.ncbi.nlm.nih.gov/genomes/all/GCA/001/579/805/GCA_001579805.1_ASM157980v1	ftp://ftp.ncbi.nlm.nih.gov/genomes/all/GCF/001/579/805/GCF_001579805.1_ASM157980v1	28	A0A4Q0HTD4_PSEAZ	unreviewed	50S ribosomal protein L28	rpmB ALP43_00334 B4O85_14370 FKZ69_31470	Pseudomonas azotoformans	MSRVCQVTGKGPVTGNNISHANNKTRRRFLPNLQHHRFWVEEEKRFVRLRVSAKGMRIIDKRGITVVLAEIRAAGKI	77	C	T	S	G	3	mutated	1.0
566	A0A1H0INM0	Pseudomonas poae	Bacteria;Proteobacteria;Gammaproteobacteria	RE*1-1-14	SAMN02603296	PRJNA186492	GCA_000336465.1	Complete	5.51224	60.8	chromosome:NC_020209.1/CP004045.1		1	4745	2013-02-04T00:00:00Z	ftp://ftp.ncbi.nlm.nih.gov/genomes/all/GCA/000/336/465/GCA_000336465.1_ASM33646v1	ftp://ftp.ncbi.nlm.nih.gov/genomes/all/GCF/000/336/465/GCF_000336465.1_ASM33646v1	28	A0A1H0INM0_9PSED	unreviewed	50S ribosomal protein L28	rpmB CQZ99_06815 SAMN04490208_3404	Pseudomonas poae	MSRVCQVTGKGPVTGNNISHANNKTRRRFLPNLQHHRFWVEEEKRFVRLRVSAKGMRIIDKRGITVVLAEIRAAGKI	77	C	T	S	G	3	mutated	1.0
567	A0A191Z219	Pseudomonas silesiensis	Bacteria;Proteobacteria;Gammaproteobacteria	A3	SAMN04566726	PRJNA315635	GCA_001661075.1	Complete	6.82354	59.6	chromosome:NZ_CP014870.1/CP014870.1		1	5989	2016-06-10T00:00:00Z	ftp://ftp.ncbi.nlm.nih.gov/genomes/all/GCA/001/661/075/GCA_001661075.1_ASM166107v1	ftp://ftp.ncbi.nlm.nih.gov/genomes/all/GCF/001/661/075/GCF_001661075.1_ASM166107v1	28	A0A191Z219_9PSED	unreviewed	50S ribosomal protein L28	rpmB PMA3_29465	Pseudomonas silesiensis	MSRVCQVTGKGPVTGNNISHANNKTRRRFLPNLQHHRFWVEEEKRFVRLRVSAKGMRIIDKRGITVVLAEIRAAGKI	77	C	T	S	G	3	mutated	1.0
568	A0A0H5ACM1	Pseudomonas trivialis	Bacteria;Proteobacteria;Gammaproteobacteria	IHBB745	SAMN03699826	PRJNA284214	GCA_001186335.1	Complete	6.4528	59.9	chromosome:NZ_CP011507.1/CP011507.1		1	5810	2015-07-23T00:00:00Z	ftp://ftp.ncbi.nlm.nih.gov/genomes/all/GCA/001/186/335/GCA_001186335.1_ASM118633v1	ftp://ftp.ncbi.nlm.nih.gov/genomes/all/GCF/001/186/335/GCF_001186335.1_ASM118633v1	28	A0A0H5ACM1_9PSED	unreviewed	50S ribosomal protein L28	rpmB AA957_15225 TU79_01420	Pseudomonas trivialis	MSRVCQVTGKGPVTGNNISHANNKTRRRFLPNLQHHRFWVEEEKRFVRLRVSAKGMRIIDKRGITVVLAEIRAAGKI	77	C	T	S	G	3	mutated	1.0
569	A0A0R3B9H7	Pseudomonas veronii	Bacteria;Proteobacteria;Gammaproteobacteria	R02	SAMN06076152	PRJNA355625	GCA_002028325.1	Complete	6.852810000000002	61.1	chromosome:NZ_CP018420.1/CP018420.1		1	6080	2017-03-15T00:00:00Z	ftp://ftp.ncbi.nlm.nih.gov/genomes/all/GCA/002/028/325/GCA_002028325.1_ASM202832v1	ftp://ftp.ncbi.nlm.nih.gov/genomes/all/GCF/002/028/325/GCF_002028325.1_ASM202832v1	28	A0A0R3B9H7_9PSED	unreviewed	50S ribosomal protein L28	rpmB DJ028_22600 EKA83_33985 F3K53_04165 TU80_05990	Pseudomonas veronii	MSRVCQVTGKGPVTGNNISHANNKTRRRFLPNLQHHRFWVEEEKRFVRLRVSAKGMRIIDKRGITVVLAEIRAAGKI	77	C	T	S	G	3	mutated	1.0
570	A0A0M4RKC8	Pseudomonas versuta	Bacteria;Proteobacteria;Gammaproteobacteria	L10.10	SAMN04076495	PRJNA295629	GCA_001294575.1	Complete	5.14979	58.2	chromosome:NZ_CP012676.1/CP012676.1		1	4468	2015-09-18T00:00:00Z	ftp://ftp.ncbi.nlm.nih.gov/genomes/all/GCA/001/294/575/GCA_001294575.1_ASM129457v1	ftp://ftp.ncbi.nlm.nih.gov/genomes/all/GCF/001/294/575/GCF_001294575.1_ASM129457v1	28	A0A0M4RKC8_9PSED	unreviewed	50S ribosomal protein L28	rpmB AOC04_20640 BOH73_06235	Pseudomonas versuta	MSRVCQVTGKGPVTGNNISHANNKTRRRFLPNLQHHRFWVEEEKRFVRLRVSAKGMRIIDKRGITVVLAEIRRDGKI	77	C	T	S	G	3	mutated	1.0
571	A0A3M4RPW1	Pseudomonas savastanoi	Bacteria;Proteobacteria;Gammaproteobacteria	1448A; BAA-978	SAMN02603162	PRJNA12416	GCA_000012205.1	Complete	6.11245	57.8989	chromosome:NC_005773.3/CP000058.1; plasmid large plasmid:NC_007274.1/CP000059.1; plasmid small plasmid:NC_007275.1/CP000060.1		3	5165	2004-03-04T00:00:00Z	ftp://ftp.ncbi.nlm.nih.gov/genomes/all/GCA/000/012/205/GCA_000012205.1_ASM1220v1	ftp://ftp.ncbi.nlm.nih.gov/genomes/all/GCF/000/012/205/GCF_000012205.1_ASM1220v1	28	A0A3M4RPW1_PSESG	unreviewed	50S ribosomal protein L28	rpmB ALP94_02199	Pseudomonas savastanoi	MSRVCQVTGKGPVTGNNISHANNKTRRRFLPNLQHHRFWVEEEKRFVRLRVSAKGMRIIDKRGITVVLAELRRDGKI	77	C	T	S	G	3	mutated	1.0
572	A0A0W0H6P0	Pseudomonas viridiflava	Bacteria;Proteobacteria;Gammaproteobacteria	CFBP 1590	SAMEA104090973	PRJEB20965	GCA_900184295.1	Complete	6.09351	59.2	chromosome I:NZ_LT855380.1/LT855380.1		1	5313	2017-06-09T00:00:00Z	ftp://ftp.ncbi.nlm.nih.gov/genomes/all/GCA/900/184/295/GCA_900184295.1_Chr_1	ftp://ftp.ncbi.nlm.nih.gov/genomes/all/GCF/900/184/295/GCF_900184295.1_Chr_1	28	A0A0W0H6P0_PSEVI	unreviewed	50S ribosomal protein L28	rpmB AO067_03780	Pseudomonas viridiflava	MSRVCQVTGKGPVTGNNISHANNKTRRRFLPNLQHHRFWVEGEKRFVRLRVSAKGMRIIDKRGIEVVLAELRRDGKI	77	C	T	S	G	3	mutated	1.0
573	B1ZYG2	Opitutus terrae	Bacteria;PVC group;Verrucomicrobia	PB90-1	SAMN00000285	PRJNA19989	GCA_000019965.1	Complete	5.95761	65.3	chromosome:NC_010571.1/CP001032.1		1	4572	2008-04-08T00:00:00Z	ftp://ftp.ncbi.nlm.nih.gov/genomes/all/GCA/000/019/965/GCA_000019965.1_ASM1996v1	ftp://ftp.ncbi.nlm.nih.gov/genomes/all/GCF/000/019/965/GCF_000019965.1_ASM1996v1	28	RL28_OPITP	reviewed	50S ribosomal protein L28	rpmB Oter_3785	Opitutus terrae	MARICAITGRRPVKGSIINRKGQSKKSGGIGTHVTTITKRKFRPNLQRIRVKLPNGGTKRMLVSVKALKAGLVEKA	76	C	T	S	A	3	mutated	1.0
574	F0RZI5	Sphaerochaeta globosa	Bacteria;Spirochaetes;Spirochaetia	Buddy	SAMN00713587	PRJNA47953	GCA_000190435.1	Complete	3.31647	48.9	chromosome:NC_015152.1/CP002541.1		1	3028	2011-02-24T00:00:00Z	ftp://ftp.ncbi.nlm.nih.gov/genomes/all/GCA/000/190/435/GCA_000190435.1_ASM19043v1	ftp://ftp.ncbi.nlm.nih.gov/genomes/all/GCF/000/190/435/GCF_000190435.1_ASM19043v1	28	F0RZI5_SPHGB	unreviewed	50S ribosomal protein L28	rpmB SpiBuddy_1712	Sphaerochaeta globosa	MARRCEICGKGTVAGNSVPRKGQAKKHGGVGQHIGVTTKRVFRPNLVTIKTLINGTPRTIKICTRCLRSGKVEKLV	76	C	C	C	C	0	non-mutated		1.0
575	G8QSZ5	Sphaerochaeta pleomorpha	Bacteria;Spirochaetes;Spirochaetia	Grapes	SAMN02261363	PRJNA50049	GCA_000236685.1	Complete	3.59085	46.2	chromosome:NC_016633.1/CP003155.1		1	3192	2011-12-05T00:00:00Z	ftp://ftp.ncbi.nlm.nih.gov/genomes/all/GCA/000/236/685/GCA_000236685.1_ASM23668v1	ftp://ftp.ncbi.nlm.nih.gov/genomes/all/GCF/000/236/685/GCF_000236685.1_ASM23668v1	28	G8QSZ5_SPHPG	unreviewed	50S ribosomal protein L28	rpmB SpiGrapes_0036	Sphaerochaeta pleomorpha	MARRCEICGKGTVAGNSVPRKGQAKKHGGVGQHIGVTTKRVFRPNLVTVKTLVNGTPRTIKICTRCLRSGRIEKIV	76	C	C	C	C	0	non-mutated		1.0
576	A0A1B2HFP3	Lentzea guizhouensis	Bacteria;Terrabacteria group;Actinobacteria	DHS C013	SAMN05369592	PRJNA328305	GCA_001701025.1	Complete	9.99787	70.0	chromosome:NZ_CP016793.1/CP016793.1		1	8887	2016-08-09T00:00:00Z	ftp://ftp.ncbi.nlm.nih.gov/genomes/all/GCA/001/701/025/GCA_001701025.1_ASM170102v1	ftp://ftp.ncbi.nlm.nih.gov/genomes/all/GCF/001/701/025/GCF_001701025.1_ASM170102v1	28	A0A1B2HFP3_9PSEU	unreviewed	50S ribosomal protein L28	rpmB BBK82_10985	Lentzea guizhouensis	MRCQLTGREPGFGNRVSHSQRKTRRRWNPNVQRKRYWVPSLNRFVTLTLSTKAIKTVDKRGIEAVVAQLRAQGVKV	76	C	T	S	A	3	mutated			1.0
577	A0A0G3EFA4	Kiritimatiella glycovorans	Bacteria;PVC group;Kiritimatiellaeota	L21-Fru-AB	SAMN03329217	PRJNA274602	GCA_001017655.1	Complete	2.94972	63.3	chromosome:NZ_CP010904.1/CP010904.1		1	2391	2015-06-02T00:00:00Z	ftp://ftp.ncbi.nlm.nih.gov/genomes/all/GCA/001/017/655/GCA_001017655.1_ASM101765v1	ftp://ftp.ncbi.nlm.nih.gov/genomes/all/GCF/001/017/655/GCF_001017655.1_ASM101765v1	28	A0A0G3EFA4_9BACT	unreviewed	50S ribosomal protein L28	rpmB L21SP4_00844	Kiritimatiella glycovorans	MAKVCEHCGKGPTTGNRIIRKGLAKKKGGIGLHTTAVTRRRFMPNLQKIRVRENGGVVTRRICTACIRAGRIEKA	75	C	C	C	C	0	non-mutated		1.0
578	A0A0K1QAH2	Labilithrix luteola	Bacteria;Proteobacteria;delta/epsilon subdivisions	DSM 27648	SAMN03951129	PRJNA291650	GCA_001263205.1	Complete	12.1915	66.1	chromosome:CP012333.1		1	11518	2015-08-07T00:00:00Z	ftp://ftp.ncbi.nlm.nih.gov/genomes/all/GCA/001/263/205/GCA_001263205.1_ASM126320v1		28	A0A0K1QAH2_9DELT	unreviewed	50S ribosomal protein L28	rpmB AKJ09_09083	Labilithrix luteola	MAKSDITGKRKLKAQNVSHSNIKTKRWQNVNIQTRRVWVPEFGRFVTLKLTTRDIRTIDKIGALEYAKRHGVSL	74	S	T	T	D	4	mutated	1.0
579	A0A1L6L0F8	Minicystis rosea	Bacteria;Proteobacteria;delta/epsilon subdivisions	DSM 24000	SAMN05017598	PRJNA321464	GCA_001931535.1	Complete	16.0407	69.1	chromosome:CP016211.1		1	14018	2017-01-04T00:00:00Z	ftp://ftp.ncbi.nlm.nih.gov/genomes/all/GCA/001/931/535/GCA_001931535.1_ASM193153v1		28	A0A1L6L0F8_9DELT	unreviewed	50S ribosomal protein L28	rpmB A7982_00585	Minicystis rosea	MARSEITGKRKLLAQNVSHSNIKTKRWQHVNIQTRRLWVPELNRFVTLRLTTRDIRTIDKIGLLSYAKRHGVAL	74	S	T	T	D	4	mutated	1.0
580	A0A379A354	Nocardia brasiliensis	Bacteria;Terrabacteria group;Actinobacteria	FDAARGOS_352	SAMN06173365	PRJNA231221	GCA_002209125.2	Complete	8.93551	68.2	chromosome:NZ_CP022088.2/CP022088.2		1	7849	2017-06-27T00:00:00Z	ftp://ftp.ncbi.nlm.nih.gov/genomes/all/GCA/002/209/125/GCA_002209125.2_ASM220912v2	ftp://ftp.ncbi.nlm.nih.gov/genomes/all/GCF/002/209/125/GCF_002209125.2_ASM220912v2	28	A0A379A354_9NOCA	unreviewed	50S ribosomal protein L28	rpmB_1 rpmB NCTC11294_00476	Nocardia brasiliensis	MSAQCDVCGKKPSFGKKVARAGRRAQQRYVKGRTSRRFNPNIQPVRAVQDGTPVRLKVCTSCIKKGAVRRRVSA	74	C	C	C	C	0	non-mutated			1.0
581	A0A143BJA7	Gemmatimonas phototrophica	Bacteria;FCB group;Gemmatimonadetes	AP64	SAMN02296694	PRJNA213561	GCA_000695095.2	Complete	4.71655	64.4	chromosome:NZ_CP011454.1/CP011454.1		1	3877	2016-04-06T00:00:00Z	ftp://ftp.ncbi.nlm.nih.gov/genomes/all/GCA/000/695/095/GCA_000695095.2_ASM69509v2	ftp://ftp.ncbi.nlm.nih.gov/genomes/all/GCF/000/695/095/GCF_000695095.2_ASM69509v2	28	A0A143BJA7_9BACT	unreviewed	50S ribosomal protein L28	rpmB GEMMAAP_10240	Gemmatimonas phototrophica	MAINRNRCYHCDKGVAFGNNVSHANNKTRRTWKPNLQVVRTLEAGKVIKVKVCTRCLAAGKVQRAPRGQVAVA	73	C	C	C	C	0	non-mutated		1.0
582	E8U571	Deinococcus maricopensis	Bacteria;Terrabacteria group;Deinococcus-Thermus	DSM 21211	SAMN00713579	PRJNA43461	GCA_000186385.1	Complete	3.49853	69.8	chromosome:NC_014958.1/CP002454.1		1	3242	2011-01-20T00:00:00Z	ftp://ftp.ncbi.nlm.nih.gov/genomes/all/GCA/000/186/385/GCA_000186385.1_ASM18638v1	ftp://ftp.ncbi.nlm.nih.gov/genomes/all/GCF/000/186/385/GCF_000186385.1_ASM18638v1	28	E8U571_DEIML	unreviewed	50S ribosomal protein L28	rpmB Deima_0551	Deinococcus maricopensis	MAKVCELCGKGPIVVNSVIRRGKARAAGGVGRKTTGISKTRQLPNLQPVRIRKEGAVLRLRVCTKCLKSAHTL	73	C	C	C	C	0	non-mutated			1.0
583	B8JDJ3	Anaeromyxobacter dehalogenans	Bacteria;Proteobacteria;delta/epsilon subdivisions	2CP-1	SAMN00000050	PRJNA20095	GCA_000022145.1	Complete	5.02933	74.7	chromosome:NC_011891.1/CP001359.1		1	4447	2009-01-12T00:00:00Z	ftp://ftp.ncbi.nlm.nih.gov/genomes/all/GCA/000/022/145/GCA_000022145.1_ASM2214v1	ftp://ftp.ncbi.nlm.nih.gov/genomes/all/GCF/000/022/145/GCF_000022145.1_ASM2214v1	28	RL28_ANAD2	reviewed	50S ribosomal protein L28	rpmB A2cp1_2705	Anaeromyxobacter dehalogenans	MARRCEICGKGPLVGNTVSHANNKNKTRSLPNLRSVRANLAGEIRHIRVCTRCLKAGKVVKAGRGRPTASAQA	73	C	C	C	C	0	non-mutated		1.0
584	A0A4D4M0P7	Streptomyces avermitilis	Bacteria;Terrabacteria group;Actinobacteria	MA-4680	SAMD00061088	PRJNA189	GCA_000009765.2	Complete	9.11989	70.6845	chromosome:NC_003155.5/BA000030.4; plasmid SAP1:NC_004719.1/AP005645.1		2	7445	2001-10-15T00:00:00Z	ftp://ftp.ncbi.nlm.nih.gov/genomes/all/GCA/000/009/765/GCA_000009765.2_ASM976v2	ftp://ftp.ncbi.nlm.nih.gov/genomes/all/GCF/000/009/765/GCF_000009765.2_ASM976v2	28	A0A4D4M0P7_STRAX	unreviewed	50S ribosomal protein L28	rpmB2 rpmB SAV14893_041160 SAV31267_045780	Streptomyces avermitilis	MLTGARPGFGNRISHSHRRTSRRFDPNIQSKRYWLASEGRHVRLRLSAKGIKTVDTLGVEAAVARIRARGVKV	73	-	T	S	G	4	mutated			1.0
585	C9Z0W7	Streptomyces scabiei	Bacteria;Terrabacteria group;Actinobacteria	87.22	SAMEA2272773	PRJEA40749	GCA_000091305.1	Complete	10.1487	71.5	chromosome:NC_013929.1/FN554889.1		1	8452	2009-10-02T00:00:00Z	ftp://ftp.ncbi.nlm.nih.gov/genomes/all/GCA/000/091/305/GCA_000091305.1_ASM9130v1	ftp://ftp.ncbi.nlm.nih.gov/genomes/all/GCF/000/091/305/GCF_000091305.1_ASM9130v1	28	C9Z0W7_STRSW	unreviewed	50S ribosomal protein L28	rpmB SCAB_40011	Streptomyces scabiei	MLTGARPGFGNRISHSHRRTSRRFDPNIQSKRYWLPSENRHVRLRLSARGIKTVDVIGVEAAVARIRARGVRV	73	-	T	S	G	4	mutated			1.0
586	D2Q0N0	Kribbella flavida	Bacteria;Terrabacteria group;Actinobacteria	DSM 17836	SAMN02598447	PRJNA21089	GCA_000024345.1	Complete	7.57949	70.6	chromosome:NC_013729.1/CP001736.1		1	6912	2010-01-13T00:00:00Z	ftp://ftp.ncbi.nlm.nih.gov/genomes/all/GCA/000/024/345/GCA_000024345.1_ASM2434v1	ftp://ftp.ncbi.nlm.nih.gov/genomes/all/GCF/000/024/345/GCF_000024345.1_ASM2434v1	28	D2Q0N0_KRIFD	unreviewed	50S ribosomal protein L28	rpmB Kfla_4813	Kribbella flavida	MSKKCDVCGKQPTFGNSVARLGKGAMIRRVKARTPRRFNPNIQPIRAIIKGTPTKMKVCTSCIKAGKVQRVVG	73	C	C	C	C	0	non-mutated		1.0
587	C7PZL8	Catenulispora acidiphila	Bacteria;Terrabacteria group;Actinobacteria	DSM 44928	SAMN02598445	PRJNA21085	GCA_000024025.1	Complete	10.4678	69.8	chromosome:NC_013131.1/CP001700.1		1	8775	2009-08-21T00:00:00Z	ftp://ftp.ncbi.nlm.nih.gov/genomes/all/GCA/000/024/025/GCA_000024025.1_ASM2402v1	ftp://ftp.ncbi.nlm.nih.gov/genomes/all/GCF/000/024/025/GCF_000024025.1_ASM2402v1	28	C7PZL8_CATAD	unreviewed	50S ribosomal protein L28	rpmB Caci_4672	Catenulispora acidiphila	MSQRCDVCGKEPSFGNQVARLGHNAQRRRVLGRSARMFRPNIQPVRATVDGRPVKLKVCTACLKAGKVQRRTS	73	C	C	C	C	0	non-mutated		1.0
588	A0A160DXG9	Dokdonella koreensis	Bacteria;Proteobacteria;Gammaproteobacteria	DS-123	SAMN04631807	PRJNA191951	GCA_001632775.1	Complete	4.4466199999999985	70.3	chromosome:NZ_CP015249.1/CP015249.1		1	3519	2016-04-27T00:00:00Z	ftp://ftp.ncbi.nlm.nih.gov/genomes/all/GCA/001/632/775/GCA_001632775.1_ASM163277v1	ftp://ftp.ncbi.nlm.nih.gov/genomes/all/GCF/001/632/775/GCF_001632775.1_ASM163277v1	28	A0A160DXG9_9GAMM	unreviewed	50S ribosomal protein L28	rpmB I596_3429	Dokdonella koreensis	MTGKSVLTGNNVSHANNKTRRRWLPNLHERRFWVASENRWIRLRVSSNGLRTIDKKGIDAVLKELRARGEKV	72	-	T	S	G	4	mutated	1.0
589	A0A3S5Y3Z7	Rhodococcus hoagii	Bacteria;Terrabacteria group;Actinobacteria	DSSKP-R-001	SAMN08707448	PRJNA438171	GCA_003013675.1	Complete	5.43883	68.6647	chromosome:NZ_CP027793.1/CP027793.1; plasmid plas1:NZ_CP027794.1/CP027794.1; plasmid plas2:NZ_CP027795.1/CP027795.1		3	4987	2018-03-22T00:00:00Z	ftp://ftp.ncbi.nlm.nih.gov/genomes/all/GCA/003/013/675/GCA_003013675.1_ASM301367v1	ftp://ftp.ncbi.nlm.nih.gov/genomes/all/GCF/003/013/675/GCF_003013675.1_ASM301367v1	28	A0A3S5Y3Z7_RHOH1	unreviewed	50S ribosomal protein L28	rpmB REQ_11590	Rhodococcus hoagii	MTGRRPGFGRSVSHSHRRTNRRWNPNIQTKTYFLPGEGRRITLRVTPKGIRTIDRDGIEAVVARLRAAGEKV	72	-	T	T	G	4	mutated			1.0
590	A0A2T4CQG3	Sulfurovum lithotrophicum	Bacteria;Proteobacteria;delta/epsilon subdivisions	ATCC BAA-797	SAMN03494311	PRJNA279430	GCA_000987835.1	Complete	2.21789	44.3	chromosome:NZ_CP011308.1/CP011308.1		1	2144	2015-05-04T00:00:00Z	ftp://ftp.ncbi.nlm.nih.gov/genomes/all/GCA/000/987/835/GCA_000987835.1_ASM98783v1	ftp://ftp.ncbi.nlm.nih.gov/genomes/all/GCF/000/987/835/GCF_000987835.1_ASM98783v1	28	A0A2T4CQG3_9PROT	unreviewed	50S ribosomal protein L28	rpmB C9926_01395	Sulfurovum lithotrophicum	MARKCDITGKGPLVGNNVSHANNKTKRRQLPNLRSVKITLEDGTTKRVRVAASTLRTMKKKAAQAAAAV	69	C	T	A	T	3	mutated	1.0
591	A0A0R2JPI8	Lactobacillus lindneri	Bacteria;Terrabacteria group;Firmicutes	TMW 1.481	SAMN04505733	PRJNA290141	GCA_001702135.1	Complete	1.45243	34.4408	chromosome:NZ_CP014907.1/CP014907.1; plasmid pL1481-1:NZ_CP014908.1/CP014908.1; plasmid pL1481-2:NZ_CP014909.1/CP014909.1; plasmid pL1481-3:NZ_CP014910.1/CP014910.1; plasmid pL1481-4:NZ_CP014911.1/CP014911.1		5	1343	2016-08-10T00:00:00Z	ftp://ftp.ncbi.nlm.nih.gov/genomes/all/GCA/001/702/135/GCA_001702135.1_ASM170213v1	ftp://ftp.ncbi.nlm.nih.gov/genomes/all/GCF/001/702/135/GCF_001702135.1_ASM170213v1	28	A0A0R2JPI8_9LACO	unreviewed	50S ribosomal protein L28	rpmB IV52_GL000447	Lactobacillus lindneri	MHFKGGIFMAKDQLSGKRTHFGNRRSHALNASRRSWKPNLQKVRILVDGKPKRVWLSARTLKSGKFKRV	69	D	S	S	T	4	mutated	1.0
592	A0A0B8NGP5	Nocardia seriolae	Bacteria;Terrabacteria group;Actinobacteria	EM150506	SAMN05225369	PRJNA325707	GCA_001865855.1	Complete	8.30452	68.1	chromosome:NZ_CP017839.1/CP017839.1		1	7239	2016-11-03T00:00:00Z	ftp://ftp.ncbi.nlm.nih.gov/genomes/all/GCA/001/865/855/GCA_001865855.1_ASM186585v1	ftp://ftp.ncbi.nlm.nih.gov/genomes/all/GCF/001/865/855/GCF_001865855.1_ASM186585v1	28	A0A0B8NGP5_9NOCA	unreviewed	50S ribosomal protein L28	rpmB NS07_v2contig00090-0009	Nocardia seriolae	MKELATMAAVCDVCAKGPGFGKSVSHSHRRTNRRWNPNIQTVRAQVAPGNTRRMNVCTSCLKAGKVVRG	69	C	C	C	C	0	non-mutated			1.0
593	A0A0K1P8K5	Vulgatibacter incomptus	Bacteria;Proteobacteria;delta/epsilon subdivisions	DSM 27710	SAMN03951128	PRJNA291649	GCA_001263175.1	Complete	4.35055	68.9	chromosome:NZ_CP012332.1/CP012332.1		1	3494	2015-08-07T00:00:00Z	ftp://ftp.ncbi.nlm.nih.gov/genomes/all/GCA/001/263/175/GCA_001263175.1_ASM126317v1	ftp://ftp.ncbi.nlm.nih.gov/genomes/all/GCF/001/263/175/GCF_001263175.1_ASM126317v1	28	A0A0K1P8K5_9DELT	unreviewed	50S ribosomal protein L28	rpmB AKJ08_0250	Vulgatibacter incomptus	MESKMARRCEICDKGPLVGNNVSHANNKTKRRTLPNLQRIKANVGGRPMRVRVCTRCIKANKVEKAG	67	C	C	C	C	0	non-mutated		1.0
594	A0A347Q8G8	Actinosynnema pretiosum	Bacteria;Terrabacteria group;Actinobacteria	X47	SAMN07638033	PRJNA407048	GCA_002354875.1	Complete	8.13157	73.9	chromosome:NZ_CP023445.1/CP023445.1		1	6693	2017-09-25T00:00:00Z	ftp://ftp.ncbi.nlm.nih.gov/genomes/all/GCA/002/354/875/GCA_002354875.1_ASM235487v1	ftp://ftp.ncbi.nlm.nih.gov/genomes/all/GCF/002/354/875/GCF_002354875.1_ASM235487v1	28	A0A347Q8G8_9PSEU	unreviewed	50S ribosomal protein L28	rpmB APASM_5931	Actinosynnema pretiosum	MADVAAVCDVCGKGPGFGKSVSHSHRRTNRRWNPNIQTVRAKVSSSQRQRLNVCTSCLKAGKVVRG	66	C	C	C	C	0	non-mutated			1.0
595	B1MXU9	Leuconostoc citreum	Bacteria;Terrabacteria group;Firmicutes	KM20	SAMN02603482	PRJNA16062	GCA_000026405.1	Complete	1.89661	38.8804	chromosome:NC_010471.1/DQ489736.1; plasmid pLCK1:NC_010470.1/DQ489740.1; plasmid pLCK2:NC_010466.1/DQ489737.1; plasmid pLCK3:NC_010467.1/DQ489738.1; plasmid pLCK4:NC_010469.1/DQ489739.1		5	1776	2008-03-12T00:00:00Z	ftp://ftp.ncbi.nlm.nih.gov/genomes/all/GCA/000/026/405/GCA_000026405.1_ASM2640v1	ftp://ftp.ncbi.nlm.nih.gov/genomes/all/GCF/000/026/405/GCF_000026405.1_ASM2640v1	28	RL28_LEUCK	reviewed	50S ribosomal protein L28	rpmB LCK_00518	Leuconostoc citreum	MAKDAITGARTRFGNQRSHALNSSRRSWKPNLQKVTVKINGAAAKKVYLTARTLKAGLKNGSIERV	66	D	T	T	T	4	mutated	1.0
596	A0A2U3PKP2	Leuconostoc carnosum	Bacteria;Terrabacteria group;Firmicutes	JB16	SAMN02603179	PRJNA174298	GCA_000300135.1	Complete	1.77347	37.091	chromosome:NC_018673.1/CP003851.1; plasmid pKLC1:NC_018674.1/CP003852.1; plasmid pKLC2:NC_018698.1/CP003853.1; plasmid pKLC3:NC_018675.1/CP003854.1; plasmid pKLC4:NC_018699.1/CP003855.1		5	1653	2012-09-28T00:00:00Z	ftp://ftp.ncbi.nlm.nih.gov/genomes/all/GCA/000/300/135/GCA_000300135.1_ASM30013v1	ftp://ftp.ncbi.nlm.nih.gov/genomes/all/GCF/000/300/135/GCF_000300135.1_ASM30013v1	28	A0A2U3PKP2_LEUCA	unreviewed	50S ribosomal protein L28	rpmB LCAC16_150305	Leuconostoc carnosum	MAKDVITGARTRFGNQRSHALNSSRRSWKPNLQKVTVKINGATAKKVYLTARTLKAGLKNGSIERV	66	D	T	T	T	4	mutated	1.0
597	A0A291GWM0	Brachybacterium ginsengisoli	Bacteria;Terrabacteria group;Actinobacteria	DCY80	SAMN07303563	PRJNA392615	GCA_002407065.1	Complete	3.95325	71.6	chromosome:NZ_CP023564.1/CP023564.1		1	3382	2017-10-02T00:00:00Z	ftp://ftp.ncbi.nlm.nih.gov/genomes/all/GCA/002/407/065/GCA_002407065.1_ASM240706v1	ftp://ftp.ncbi.nlm.nih.gov/genomes/all/GCF/002/407/065/GCF_002407065.1_ASM240706v1	28	A0A291GWM0_9MICO	unreviewed	50S ribosomal protein L28	rpmB CFK41_07415	Brachybacterium ginsengisoli	MAASTCDICAKSPSFGKAVSHSHRRTSRRWNPNIQSVRTVINGTSKRVNVCTSCLKAGKVSTLGA	65	C	C	C	C	0	non-mutated			1.0
598	E2Q8X0	Streptomyces clavuligerus	Bacteria;Terrabacteria group;Actinobacteria	F613-1	SAMN05392246	PRJNA329150	GCA_001693675.1	Complete	7.59076	72.6162	chromosome:NZ_CP016559.1/CP016559.1; plasmid pSCL4:NZ_CP016560.1/CP016560.1		2	6103	2016-07-26T00:00:00Z	ftp://ftp.ncbi.nlm.nih.gov/genomes/all/GCA/001/693/675/GCA_001693675.1_ASM169367v1	ftp://ftp.ncbi.nlm.nih.gov/genomes/all/GCF/001/693/675/GCF_001693675.1_ASM169367v1	28	E2Q8X0_STRC2	unreviewed	50S ribosomal protein L28	rpmB rpmB2 SCLAV_4513	Streptomyces clavuligerus	MECPVAANCDVCGKGPGFGNNISHSHRRTSRRWNPNIQRVRAVVGRTPKRLNVCTSCIKAGKVSR	65	C	C	C	C	0	non-mutated		1.0
599	Q0RDM4	Frankia alni	Bacteria;Terrabacteria group;Actinobacteria	ACN14A	SAMEA3138259	PRJNA17403	GCA_000058485.1	Complete	7.49793	72.8	chromosome:NC_008278.1/CT573213.2		1	5807	2006-08-03T00:00:00Z	ftp://ftp.ncbi.nlm.nih.gov/genomes/all/GCA/000/058/485/GCA_000058485.1_ASM5848v1	ftp://ftp.ncbi.nlm.nih.gov/genomes/all/GCF/000/058/485/GCF_000058485.1_ASM5848v1	28	Q0RDM4_FRAAA	unreviewed	50S ribosomal protein L28	rpmB FRAAL5812	Frankia alni	MFLVSSVCDVCGKGPGFGMSVSHSHRRTRRRWNPNIQTVRAVVGGTRRRLNVCTSCIKAGKVARA	65	C	C	C	C	0	non-mutated		1.0
600	A0A1L3MF40	Janibacter indicus	Bacteria;Terrabacteria group;Actinobacteria	YFY001	SAMN04226596	PRJNA300616	GCA_001889125.1	Complete	3.40119	71.2	chromosome:NZ_CP013290.1/CP013290.1		1	3159	2016-12-05T00:00:00Z	ftp://ftp.ncbi.nlm.nih.gov/genomes/all/GCA/001/889/125/GCA_001889125.1_ASM188912v1	ftp://ftp.ncbi.nlm.nih.gov/genomes/all/GCF/001/889/125/GCF_001889125.1_ASM188912v1	28	A0A1L3MF40_9MICO	unreviewed	50S ribosomal protein L28	rpmB ASJ30_04825 SAMN06296429_101196	Janibacter indicus	MAANCDVCGKGPSFGHSISHSHRRTKRRWNPNIQRVRAKVGDAGVTPKRLNVCTSCLKAGKVKR	64	C	C	C	C	0	non-mutated		1.0
601	A0A1A3JPR5	Mycobacterium marseillense	Bacteria;Terrabacteria group;Actinobacteria	FLAC0026	SAMN07528776	PRJNA315990	GCA_002285715.1	Complete	5.28564	67.78699999999999	chromosome:NZ_CP023147.1/CP023147.1; plasmid pFLAC0026:NZ_CP023148.1/CP023148.1		2	4819	2017-09-05T00:00:00Z	ftp://ftp.ncbi.nlm.nih.gov/genomes/all/GCA/002/285/715/GCA_002285715.1_ASM228571v1	ftp://ftp.ncbi.nlm.nih.gov/genomes/all/GCF/002/285/715/GCF_002285715.1_ASM228571v1	28	A0A1A3JPR5_9MYCO	unreviewed	50S ribosomal protein L28	rpmB A5626_21820	Mycobacterium marseillense	MAAVCDICGKGPGFGKSVSHSHRRTSRRWDPNVQTVHAVTRPGGNKQRLNVCTSCIKAGKVVRG	64	C	C	C	C	0	non-mutated			1.0
602	K0NGV8	Desulfobacula toluolica	Bacteria;Proteobacteria;delta/epsilon subdivisions	Tol2	SAMEA2272293	PRJEA38433	GCA_000307105.1	Complete	5.19791	41.4	chromosome:NC_018645.1/FO203503.1		1	4545	2012-09-17T00:00:00Z	ftp://ftp.ncbi.nlm.nih.gov/genomes/all/GCA/000/307/105/GCA_000307105.1_ASM30710v1	ftp://ftp.ncbi.nlm.nih.gov/genomes/all/GCF/000/307/105/GCF_000307105.1_ASM30710v1	28	K0NGV8_DESTT	unreviewed	50S ribosomal protein L28	rpmB TOL2_C00620	Desulfobacula toluolica	MSKVCAICGKKPMVGNNVSHAHNLNKRRFNPNLQRVRAVIKQGCVRKIDVCTSCIKAGKVTKAA	64	C	C	C	C	0	non-mutated		1.0
603	D5UGU8	Cellulomonas flavigena	Bacteria;Terrabacteria group;Actinobacteria	DSM 20109	SAMN02598424	PRJNA19707	GCA_000092865.1	Complete	4.1231800000000005	74.3	chromosome:NC_014151.1/CP001964.1		1	3629	2010-05-13T00:00:00Z	ftp://ftp.ncbi.nlm.nih.gov/genomes/all/GCA/000/092/865/GCA_000092865.1_ASM9286v1	ftp://ftp.ncbi.nlm.nih.gov/genomes/all/GCF/000/092/865/GCF_000092865.1_ASM9286v1	28	D5UGU8_CELFN	unreviewed	50S ribosomal protein L28	rpmB Cfla_2306	Cellulomonas flavigena	MAANCDVCAKRPSFGHSISHSHVRTKRRWNPNIQRVRVVVAGTPKRLNVCTSCLKAGKVQRAA	63	C	C	C	C	0	non-mutated			1.0
604	A0A0M0F381	Cellulosimicrobium cellulans	Bacteria;Terrabacteria group;Actinobacteria	PSBB019	SAMN07140349	PRJNA369694	GCA_002162335.1	Complete	4.79986	74.1	chromosome:NZ_CP021383.1/CP021383.1		1	3956	2017-05-31T00:00:00Z	ftp://ftp.ncbi.nlm.nih.gov/genomes/all/GCA/002/162/335/GCA_002162335.1_ASM216233v1	ftp://ftp.ncbi.nlm.nih.gov/genomes/all/GCF/002/162/335/GCF_002162335.1_ASM216233v1	28	A0A0M0F381_CELCE	unreviewed	50S ribosomal protein L28	rpmB M768_16365	Cellulosimicrobium cellulans	MAANCDVCGKGPGFGHSISHSHIRTKRRWNPNIQRVRAVVAGTPKRLNVCTSCLKAGKVTRPA	63	C	C	C	C	0	non-mutated			1.0
605	D1BV60	Xylanimonas cellulosilytica	Bacteria;Terrabacteria group;Actinobacteria	DSM 15894	SAMN00002456	PRJNA19715	GCA_000024965.1	Complete	3.83138	72.4653	chromosome:NC_013530.1/CP001821.1; plasmid pXCEL01:NC_013531.1/CP001822.1		2	3397	2009-11-20T00:00:00Z	ftp://ftp.ncbi.nlm.nih.gov/genomes/all/GCA/000/024/965/GCA_000024965.1_ASM2496v1	ftp://ftp.ncbi.nlm.nih.gov/genomes/all/GCF/000/024/965/GCF_000024965.1_ASM2496v1	28	D1BV60_XYLCX	unreviewed	50S ribosomal protein L28	rpmB Xcel_2281	Xylanimonas cellulosilytica	MAANCDVCGKGPGFGHSISHSHIRTKRRWNPNIQRVRAVVAGTPKRVNVCTSCLKAGKVTRAV	63	C	C	C	C	0	non-mutated		1.0
606	C5C3F6	Beutenbergia cavernae	Bacteria;Terrabacteria group;Actinobacteria	DSM 12333	SAMN02598436	PRJNA20827	GCA_000023105.1	Complete	4.66918	73.1	chromosome:NC_012669.1/CP001618.1		1	4165	2009-05-07T00:00:00Z	ftp://ftp.ncbi.nlm.nih.gov/genomes/all/GCA/000/023/105/GCA_000023105.1_ASM2310v1	ftp://ftp.ncbi.nlm.nih.gov/genomes/all/GCF/000/023/105/GCF_000023105.1_ASM2310v1	28	RL28_BEUC1	reviewed	50S ribosomal protein L28	rpmB Bcav_1599	Beutenbergia cavernae	MAATCDVCAKHPSFGYSVSHSHVRTKRRWNPNIQKVRTVVNGTPKRLNVCTSCLKAGKVTRAL	63	C	C	C	C	0	non-mutated		1.0
607	D0LC20	Gordonia bronchialis	Bacteria;Terrabacteria group;Actinobacteria	DSM 43247	SAMN00002600	PRJNA29549	GCA_000024785.1	Complete	5.29001	67.0692	chromosome:NC_013441.1/CP001802.1; plasmid pGBRO01:NC_013442.1/CP001803.1		2	4601	2009-10-27T00:00:00Z	ftp://ftp.ncbi.nlm.nih.gov/genomes/all/GCA/000/024/785/GCA_000024785.1_ASM2478v1	ftp://ftp.ncbi.nlm.nih.gov/genomes/all/GCF/000/024/785/GCF_000024785.1_ASM2478v1	28	D0LC20_GORB4	unreviewed	50S ribosomal protein L28	rpmB Gbro_3202	Gordonia bronchialis	MAAVCDICGKGPGFGKSVSHSHRRTNRRWNPNIQSVRVEVAPGNRKRKNVCTSCLKAGKTATV	63	C	C	C	C	0	non-mutated			1.0
608	A0A3S5Y994	Rhodococcus hoagii	Bacteria;Terrabacteria group;Actinobacteria	DSSKP-R-001	SAMN08707448	PRJNA438171	GCA_003013675.1	Complete	5.43883	68.6647	chromosome:NZ_CP027793.1/CP027793.1; plasmid plas1:NZ_CP027794.1/CP027794.1; plasmid plas2:NZ_CP027795.1/CP027795.1		3	4987	2018-03-22T00:00:00Z	ftp://ftp.ncbi.nlm.nih.gov/genomes/all/GCA/003/013/675/GCA_003013675.1_ASM301367v1	ftp://ftp.ncbi.nlm.nih.gov/genomes/all/GCF/003/013/675/GCF_003013675.1_ASM301367v1	28	A0A3S5Y994_RHOH1	unreviewed	50S ribosomal protein L28	RpmB rpmB REQ_31200	Rhodococcus hoagii	MAAVCDVCAKGPGFGKSVSHSHRRTNRRWNPNIQPVRAQVAPGNTKKLNVCTSCLKAGKVVRG	63	C	C	C	C	0	non-mutated			1.0
609	A0A0V9UP04	Rhodococcus pyridinivorans	Bacteria;Terrabacteria group;Actinobacteria	GF3	SAMN07510605	PRJNA398330	GCA_002269365.1	Complete	5.30389	67.9	chromosome:NZ_CP022915.1/CP022915.1		1	4644	2017-08-24T00:00:00Z	ftp://ftp.ncbi.nlm.nih.gov/genomes/all/GCA/002/269/365/GCA_002269365.1_ASM226936v1	ftp://ftp.ncbi.nlm.nih.gov/genomes/all/GCF/002/269/365/GCF_002269365.1_ASM226936v1	28	A0A0V9UP04_9NOCA	unreviewed	50S ribosomal protein L28	rpmB Z045_06110	Rhodococcus pyridinivorans	MAAVCDVCAKGPGFGKSVSHSHRRTNRRWNPNIQSVRAQVAPGNTRKMNVCTSCLKAGKVVRG	63	C	C	C	C	0	non-mutated			1.0
610	A0A385LE49	Rhodococcus rhodochrous	Bacteria;Terrabacteria group;Actinobacteria	NCTC10210	SAMEA4535765	PRJEB6403	GCA_900187265.1	Complete	5.27476	68.2	chromosome 1:NZ_LT906450.1/LT906450.1		1	4668	2017-08-15T00:00:00Z	ftp://ftp.ncbi.nlm.nih.gov/genomes/all/GCA/900/187/265/GCA_900187265.1_52295_G01	ftp://ftp.ncbi.nlm.nih.gov/genomes/all/GCF/900/187/265/GCF_900187265.1_52295_G01	28	A0A385LE49_RHORH	unreviewed	50S ribosomal protein L28	rpmB C6369_017125	Rhodococcus rhodochrous	MAAVCDVCAKGPGFGKSVSHSHRRTNRRWNPNIQSVRAQVAPGNTRKMNVCTSCLKAGKVVRG	63	C	C	C	C	0	non-mutated			1.0
611	M2XT56	Rhodococcus ruber	Bacteria;Terrabacteria group;Actinobacteria	P14	SAMN07836922	PRJNA415879	GCA_002741725.1	Complete	5.52208	70.5	chromosome:NZ_CP024315.1/CP024315.1		1	4869	2017-11-02T00:00:00Z	ftp://ftp.ncbi.nlm.nih.gov/genomes/all/GCA/002/741/725/GCA_002741725.1_ASM274172v1	ftp://ftp.ncbi.nlm.nih.gov/genomes/all/GCF/002/741/725/GCF_002741725.1_ASM274172v1	28	M2XT56_9NOCA	unreviewed	50S ribosomal protein L28	rpmB G352_25002	Rhodococcus ruber	MAAVCDVCAKGPGFGKSVSHSHRRTNRRWNPNIQSVRAQVAPGNTRKVNVCTSCLKAGKVVRG	63	C	C	C	C	0	non-mutated			1.0
612	A0A1D8C2L9	Actinoalloteichus hymeniacidonis	Bacteria;Terrabacteria group;Actinobacteria	HPA177(T) (=DSM 45092(T))	SAMN03295676	PRJNA273752	GCA_001747425.1	Complete	6.30639	68.1	chromosome:NZ_CP014859.1/CP014859.1		1	5264	2016-09-28T00:00:00Z	ftp://ftp.ncbi.nlm.nih.gov/genomes/all/GCA/001/747/425/GCA_001747425.1_ASM174742v1	ftp://ftp.ncbi.nlm.nih.gov/genomes/all/GCF/001/747/425/GCF_001747425.1_ASM174742v1	28	A0A1D8C2L9_9PSEU	unreviewed	50S ribosomal protein L28	rpmB TL08_22530	Actinoalloteichus hymeniacidonis	MAAVCDVCAKGPGFGKSVSHSHRRTNRRWNPNIQTVHAKIGLSQRKRMNVCTSCLKAGKVVRG	63	C	C	C	C	0	non-mutated			1.0
613	A0A221W9B6	Actinoalloteichus hoggarensis	Bacteria;Terrabacteria group;Actinobacteria	DSM 45943	SAMN07353059	PRJNA394565	GCA_002234535.1	Complete	6.60672	71.1	chromosome:NZ_CP022521.1/CP022521.1		1	5420	2017-07-27T00:00:00Z	ftp://ftp.ncbi.nlm.nih.gov/genomes/all/GCA/002/234/535/GCA_002234535.1_ASM223453v1	ftp://ftp.ncbi.nlm.nih.gov/genomes/all/GCF/002/234/535/GCF_002234535.1_ASM223453v1	28	A0A221W9B6_9PSEU	unreviewed	50S ribosomal protein L28	rpmB2 rpmB AHOG_23580	Actinoalloteichus hoggarensis	MAAVCDVCAKGPGFGKSVSHSHRRTNRRWNPNIQTVHAKIGLSQRKRMNVCTSCLKAGKVVRG	63	C	C	C	C	0	non-mutated			1.0
614	Q0S2E9	Rhodococcus jostii	Bacteria;Terrabacteria group;Actinobacteria	RHA1	SAMN02604146	PRJNA13693	GCA_000014565.1	Complete	9.70274	66.9735	chromosome:NC_008268.1/CP000431.1; plasmid pRHL1:NC_008269.1/CP000432.1; plasmid pRHL2:NC_008270.1/CP000433.1; plasmid pRHL3:NC_008271.1/CP000434.1		4	8690	2006-07-28T00:00:00Z	ftp://ftp.ncbi.nlm.nih.gov/genomes/all/GCA/000/014/565/GCA_000014565.1_ASM1456v1	ftp://ftp.ncbi.nlm.nih.gov/genomes/all/GCF/000/014/565/GCF_000014565.1_ASM1456v1	28	Q0S2E9_RHOJR	unreviewed	50S ribosomal protein L28	rpmB rpmB2 RHA1_ro06514	Rhodococcus jostii	MAAVCDVCAKGPGFGKSVSHSHRRTNRRWNPNIQTVRAEVAPGNTRKVNVCTSCLKAGKVARG	63	C	C	C	C	0	non-mutated			1.0
615	K8XHB0	Rhodococcus opacus	Bacteria;Terrabacteria group;Actinobacteria	1CP	SAMN02872839	PRJNA253567	GCA_001685605.1	Complete	8.63753	67.0341	chromosome:NZ_CP009111.1/CP009111.1; plasmid pR1CP1:NZ_CP009112.1/CP009112.1; plasmid pR1CP2:NZ_CP009113.1/CP009113.1		3	7380	2016-07-15T00:00:00Z	ftp://ftp.ncbi.nlm.nih.gov/genomes/all/GCA/001/685/605/GCA_001685605.1_ASM168560v1	ftp://ftp.ncbi.nlm.nih.gov/genomes/all/GCF/001/685/605/GCF_001685605.1_ASM168560v1	28	K8XHB0_RHOOP	unreviewed	50S ribosomal protein L28	rpmB WSS_A21034	Rhodococcus opacus	MAAVCDVCAKGPGFGKSVSHSHRRTNRRWNPNIQTVRAEVAPGNTRKVNVCTSCLKAGKVARG	63	C	C	C	C	0	non-mutated			1.0
616	H6R5Y8	Nocardia cyriacigeorgica	Bacteria;Terrabacteria group;Actinobacteria	MDA3349	SAMN08458266	PRJNA432572	GCA_002949635.1	Complete	6.46264	68.289	chromosome:NZ_CP026746.1/CP026746.1; plasmid p_unnamed:NZ_CP026745.1/CP026745.1		2	5658	2018-02-22T00:00:00Z	ftp://ftp.ncbi.nlm.nih.gov/genomes/all/GCA/002/949/635/GCA_002949635.1_ASM294963v1	ftp://ftp.ncbi.nlm.nih.gov/genomes/all/GCF/002/949/635/GCF_002949635.1_ASM294963v1	28	H6R5Y8_NOCCG	unreviewed	50S ribosomal protein L28	rpmB rpmB1 NOCYR_3915	Nocardia cyriacigeorgica	MAAVCDVCAKGPGFGKSVSHSHRRTNRRWNPNIQTVRAQVAPGNTRRMNVCTSCLKAGKVVRG	63	C	C	C	C	0	non-mutated			1.0
617	W5TM76	Nocardia nova	Bacteria;Terrabacteria group;Actinobacteria	SH22a	SAMN02641505	PRJNA225667	GCA_000523235.1	Complete	8.34853	67.8	chromosome:NZ_CP006850.1/CP006850.1		1	7379	2014-01-27T00:00:00Z	ftp://ftp.ncbi.nlm.nih.gov/genomes/all/GCA/000/523/235/GCA_000523235.1_ASM52323v1	ftp://ftp.ncbi.nlm.nih.gov/genomes/all/GCF/000/523/235/GCF_000523235.1_ASM52323v1	28	W5TM76_9NOCA	unreviewed	50S ribosomal protein L28	rpmB1 rpmB NONO_c56600	Nocardia nova	MAAVCDVCAKGPGFGKSVSHSHRRTNRRWNPNIQTVRAQVAPGNTRRMNVCTSCLKAGKVVRG	63	C	C	C	C	0	non-mutated			1.0
618	D5UTE8	Tsukamurella paurometabola	Bacteria;Terrabacteria group;Actinobacteria	DSM 20162	SAMN00002597	PRJNA29399	GCA_000092225.1	Complete	4.47972	68.3866	chromosome:NC_014158.1/CP001966.1; plasmid pTpau01:NC_014159.1/CP001967.1		2	4194	2010-05-13T00:00:00Z	ftp://ftp.ncbi.nlm.nih.gov/genomes/all/GCA/000/092/225/GCA_000092225.1_ASM9222v1	ftp://ftp.ncbi.nlm.nih.gov/genomes/all/GCF/000/092/225/GCF_000092225.1_ASM9222v1	28	D5UTE8_TSUPD	unreviewed	50S ribosomal protein L28	rpmB Tpau_2835	Tsukamurella paurometabola	MAAVCDVCDKGPGFGKSVSHSHRRTNRRWNPNIQTVRAQVAPGQTKRLNVCTSCIKAGKVVRG	63	C	C	C	C	0	non-mutated			1.0
619	A0A1H4Y691	Tsukamurella tyrosinosolvens	Bacteria;Terrabacteria group;Actinobacteria	MH1	SAMN04157994	PRJNA298288	GCA_002869785.1	Complete	4.9224	71.1	chromosome:NZ_CP019066.1/CP019066.1		1	4652	2018-01-09T00:00:00Z	ftp://ftp.ncbi.nlm.nih.gov/genomes/all/GCA/002/869/785/GCA_002869785.1_ASM286978v1	ftp://ftp.ncbi.nlm.nih.gov/genomes/all/GCF/002/869/785/GCF_002869785.1_ASM286978v1	28	A0A1H4Y691_TSUTY	unreviewed	50S ribosomal protein L28	rpmB SAMN04489793_4054	Tsukamurella tyrosinosolvens	MAAVCDVCDKGPGFGKSVSHSHRRTNRRWNPNIQTVRAQVAPGQTRRLNVCTSCIKAGKVVRG	63	C	C	C	C	0	non-mutated			1.0
620	W5WIQ9	Kutzneria albida	Bacteria;Terrabacteria group;Actinobacteria	DSM 43870	SAMN02641507	PRJNA235190	GCA_000525635.1	Complete	9.87493	70.6	chromosome:NZ_CP007155.1/CP007155.1		1	8510	2014-02-03T00:00:00Z	ftp://ftp.ncbi.nlm.nih.gov/genomes/all/GCA/000/525/635/GCA_000525635.1_ASM52563v1	ftp://ftp.ncbi.nlm.nih.gov/genomes/all/GCF/000/525/635/GCF_000525635.1_ASM52563v1	28	W5WIQ9_9PSEU	unreviewed	50S ribosomal protein L28	rpmB KALB_7375	Kutzneria albida	MAAVCDVCDKGPGFGMAVSHSHRRTKRRWNPNIQSVRAKVAPGQRARINVCTSCLKAGKVVRG	63	C	C	C	C	0	non-mutated			1.0
621	A0A1B2HYZ8	Lentzea guizhouensis	Bacteria;Terrabacteria group;Actinobacteria	DHS C013	SAMN05369592	PRJNA328305	GCA_001701025.1	Complete	9.99787	70.0	chromosome:NZ_CP016793.1/CP016793.1		1	8887	2016-08-09T00:00:00Z	ftp://ftp.ncbi.nlm.nih.gov/genomes/all/GCA/001/701/025/GCA_001701025.1_ASM170102v1	ftp://ftp.ncbi.nlm.nih.gov/genomes/all/GCF/001/701/025/GCF_001701025.1_ASM170102v1	28	A0A1B2HYZ8_9PSEU	unreviewed	50S ribosomal protein L28	rpmB BBK82_21655	Lentzea guizhouensis	MAAVCDVCGKGPGFGHSVSHSQRKTNRRWNPNIQSVRAKVSASQRQRINVCTSCLKAGKVVRG	63	C	C	C	C	0	non-mutated			1.0
622	K0KC63	Saccharothrix espanaensis	Bacteria;Terrabacteria group;Actinobacteria	type strain: DSM 44229	SAMEA2272236	PRJEB28	GCA_000328705.1	Complete	9.36065	72.2	chromosome:NC_019673.1/HE804045.1		1	8083	2012-10-02T00:00:00Z	ftp://ftp.ncbi.nlm.nih.gov/genomes/all/GCA/000/328/705/GCA_000328705.1_ASM32870v1	ftp://ftp.ncbi.nlm.nih.gov/genomes/all/GCF/000/328/705/GCF_000328705.1_ASM32870v1	28	K0KC63_SACES	unreviewed	50S ribosomal protein L28	rpmB BN6_71690	Saccharothrix espanaensis	MAAVCDVCGKGPGFGKSVSHSHRKTNRRWNPNIQTVRAKVSASQRQRLNVCTSCLKAGKVVRG	63	C	C	C	C	0	non-mutated			1.0
623	H0RFU2	Gordonia polyisoprenivorans	Bacteria;Terrabacteria group;Actinobacteria	VH2	SAMN02603285	PRJNA76601	GCA_000247715.1	Complete	5.8443	66.9612	chromosome:NC_016906.1/CP003119.1; plasmid p174:NC_016907.1/CP003120.1		2	5075	2012-02-16T00:00:00Z	ftp://ftp.ncbi.nlm.nih.gov/genomes/all/GCA/000/247/715/GCA_000247715.1_ASM24771v1	ftp://ftp.ncbi.nlm.nih.gov/genomes/all/GCF/000/247/715/GCF_000247715.1_ASM24771v1	28	H0RFU2_9ACTN	unreviewed	50S ribosomal protein L28	rpmB GOPIP_060_00110	Gordonia polyisoprenivorans	MAAVCDVCGKGPGFGKSVSHSHRRTNRRWNPNIQSVRVEVAPGNRKRKNVCTSCLKAGKTSLV	63	C	C	C	C	0	non-mutated			1.0
624	A0A222VZC7	Prauserella marina	Bacteria;Terrabacteria group;Actinobacteria	DSM 45268	SAMN05284052	PRJNA326530	GCA_002240355.1	Complete	6.98641	67.6077	chromosome:NZ_CP016353.1/CP016353.1; plasmid pPmarDSM45268:NZ_CP016354.1/CP016354.1		2	6374	2017-08-03T00:00:00Z	ftp://ftp.ncbi.nlm.nih.gov/genomes/all/GCA/002/240/355/GCA_002240355.1_ASM224035v1	ftp://ftp.ncbi.nlm.nih.gov/genomes/all/GCF/002/240/355/GCF_002240355.1_ASM224035v1	28	A0A222VZC7_9PSEU	unreviewed	50S ribosomal protein L28	rpmB DES30_1011689 SAMN05421630_102303	Prauserella marina	MAAVCDVCGKGPGFGKSVSHSHRRTNRRWNPNIQTVHAKIGLSQKKRLNVCTSCLKAGKVVRG	63	C	C	C	C	0	non-mutated			1.0
625	A0A075UP11	Amycolatopsis japonica	Bacteria;Terrabacteria group;Actinobacteria	MG417-CF17	SAMN02836828	PRJNA251529	GCA_000732925.1	Complete	9.05386	68.8928	chromosome:NZ_CP008953.1/CP008953.1; plasmid pAmyja1:NZ_CP008954.1/CP008954.1		2	8336	2014-07-24T00:00:00Z	ftp://ftp.ncbi.nlm.nih.gov/genomes/all/GCA/000/732/925/GCA_000732925.1_ASM73292v1	ftp://ftp.ncbi.nlm.nih.gov/genomes/all/GCF/000/732/925/GCF_000732925.1_ASM73292v1	28	A0A075UP11_9PSEU	unreviewed	50S ribosomal protein L28	rpmB AJAP_08820	Amycolatopsis japonica	MAAVCDVCGKGPGFGKSVSHSHRRTNRRWNPNIQTVHAKIGLSQRKRLNACTSCIKAGKVVRG	63	C	C	C	C	0	non-mutated			1.0
626	A0A0N9IE88	Kibdelosporangium phytohabitans	Bacteria;Terrabacteria group;Actinobacteria	KLBMP1111	SAMN03840758	PRJNA289020	GCA_001302585.1	Complete	11.7598	68.4	chromosome:NZ_CP012752.1/CP012752.1		1	10234	2015-09-29T00:00:00Z	ftp://ftp.ncbi.nlm.nih.gov/genomes/all/GCA/001/302/585/GCA_001302585.1_ASM130258v1	ftp://ftp.ncbi.nlm.nih.gov/genomes/all/GCF/001/302/585/GCF_001302585.1_ASM130258v1	28	A0A0N9IE88_9PSEU	unreviewed	50S ribosomal protein L28	rpmB AOZ06_45150	Kibdelosporangium phytohabitans	MAAVCDVCGKGPGFGKSVSHSHRRTNRRWNPNIQTVHAKLGISQRKRLNVCTSCLKAGKVVRG	63	C	C	C	C	0	non-mutated			1.0
627	A0A0H3CY37	Amycolatopsis mediterranei	Bacteria;Terrabacteria group;Actinobacteria	RB	SAMN02603407	PRJNA172643	GCA_000454025.1	Complete	10.2469	71.3	chromosome:NC_022116.1/CP003777.1		1	9339	2013-08-22T00:00:00Z	ftp://ftp.ncbi.nlm.nih.gov/genomes/all/GCA/000/454/025/GCA_000454025.1_ASM45402v1	ftp://ftp.ncbi.nlm.nih.gov/genomes/all/GCF/000/454/025/GCF_000454025.1_ASM45402v1	28	A0A0H3CY37_AMYMU	unreviewed	50S ribosomal protein L28	rpmB AMED_1751	Amycolatopsis mediterranei	MAAVCDVCGKGPGFGKSVSHSHRRTNRRWNPNIQTVHAKVGVSQRKRLNVCTSCIKAGKVVRG	63	C	C	C	C	0	non-mutated		1.0
628	C6WF11	Actinosynnema mirum	Bacteria;Terrabacteria group;Actinobacteria	DSM 43827	SAMN00001904	PRJNA19705	GCA_000023245.1	Complete	8.24814	73.7	chromosome:NC_013093.1/CP001630.1		1	6868	2009-08-13T00:00:00Z	ftp://ftp.ncbi.nlm.nih.gov/genomes/all/GCA/000/023/245/GCA_000023245.1_ASM2324v1	ftp://ftp.ncbi.nlm.nih.gov/genomes/all/GCF/000/023/245/GCF_000023245.1_ASM2324v1	28	C6WF11_ACTMD	unreviewed	50S ribosomal protein L28	rpmB Amir_5979	Actinosynnema mirum	MAAVCDVCGKGPGFGKSVSHSHRRTNRRWNPNIQTVRAKVSSSQRQRLNVCTSCLKAGKVVRG	63	C	C	C	C	0	non-mutated			1.0
629	F6EMQ2	Hoyosella subflava	Bacteria;Terrabacteria group;Actinobacteria	DQS3-9A1	SAMN02603151	PRJNA63351	GCA_000214175.1	Complete	4.8634900000000005	62.1997	chromosome:NC_015564.1/CP002786.1; plasmid pAS9A-1:NC_015560.1/CP002787.1; plasmid pAS9A-2:NC_015561.1/CP002788.1		3	4417	2011-05-20T00:00:00Z	ftp://ftp.ncbi.nlm.nih.gov/genomes/all/GCA/000/214/175/GCA_000214175.1_ASM21417v1	ftp://ftp.ncbi.nlm.nih.gov/genomes/all/GCF/000/214/175/GCF_000214175.1_ASM21417v1	28	F6EMQ2_HOYSD	unreviewed	50S ribosomal protein L28	rpmB AS9A_3165	Hoyosella subflava	MAAVCDVCGKGPGFGKSVSHSHVRTSRRWDPNIQTVRAEVAPGNRKRINACTSCIKAGKVVRA	63	C	C	C	C	0	non-mutated		1.0
630	F4D1K8	Pseudonocardia dioxanivorans	Bacteria;Terrabacteria group;Actinobacteria	CB1190	SAMN00713596	PRJNA40557	GCA_000196675.1	Complete	7.30399	73.2078	chromosome:NC_015312.1/CP002593.1; plasmid pPSED01:NC_015314.1/CP002594.1; plasmid pPSED03:NC_015313.1/CP002598.1		3	6684	2011-03-28T00:00:00Z	ftp://ftp.ncbi.nlm.nih.gov/genomes/all/GCA/000/196/675/GCA_000196675.1_ASM19667v1	ftp://ftp.ncbi.nlm.nih.gov/genomes/all/GCF/000/196/675/GCF_000196675.1_ASM19667v1	28	F4D1K8_PSEUX	unreviewed	50S ribosomal protein L28	rpmB Psed_4773	Pseudonocardia dioxanivorans	MAAVCDVCGKGPGFGMSVSHSHRRTHRRWNPNIQTVRTRDAGNNKRRQNVCTSCLKAGKVTRG	63	C	C	C	C	0	non-mutated		1.0
631	C8XH53	Nakamurella multipartita	Bacteria;Terrabacteria group;Actinobacteria	DSM 44233	SAMN02598467	PRJNA29537	GCA_000024365.1	Complete	6.0603	70.9	chromosome:NC_013235.1/CP001737.1		1	5197	2009-09-15T00:00:00Z	ftp://ftp.ncbi.nlm.nih.gov/genomes/all/GCA/000/024/365/GCA_000024365.1_ASM2436v1	ftp://ftp.ncbi.nlm.nih.gov/genomes/all/GCF/000/024/365/GCF_000024365.1_ASM2436v1	28	C8XH53_NAKMY	unreviewed	50S ribosomal protein L28	rpmB Namu_1870	Nakamurella multipartita	MAAVCDVCGKGPGFGMSVSHSHRRTNRRWNPNIQPVRAQVAPGTVRKLNVCTSCLKAGKVVRG	63	C	C	C	C	0	non-mutated			1.0
632	I4F2G7	Modestobacter marinus	Bacteria;Terrabacteria group;Actinobacteria	BC501	SAMEA2272685	PRJEA82845	GCA_000306785.1	Complete	5.57552	74.1	chromosome:NC_017955.1/FO203431.1		1	5134	2012-05-24T00:00:00Z	ftp://ftp.ncbi.nlm.nih.gov/genomes/all/GCA/000/306/785/GCA_000306785.1_ASM30678v1	ftp://ftp.ncbi.nlm.nih.gov/genomes/all/GCF/000/306/785/GCF_000306785.1_ASM30678v1	28	I4F2G7_9ACTN	unreviewed	50S ribosomal protein L28	rpmB MODMU_4446	Modestobacter marinus	MAAVCDVCGKGPGFGMSVSHSHRRTPRRWNPNIQSVRAAVSGGGRKRVNACTSCIRAGKVARV	63	C	C	C	C	0	non-mutated		1.0
633	A0A1I5GNJ5	Geodermatophilus obscurus	Bacteria;Terrabacteria group;Actinobacteria	DSM 43160	SAMN00002612	PRJNA29547	GCA_000025345.1	Complete	5.3225	74.0	chromosome:NC_013757.1/CP001867.1		1	4786	2010-01-20T00:00:00Z	ftp://ftp.ncbi.nlm.nih.gov/genomes/all/GCA/000/025/345/GCA_000025345.1_ASM2534v1	ftp://ftp.ncbi.nlm.nih.gov/genomes/all/GCF/000/025/345/GCF_000025345.1_ASM2534v1	28	A0A1I5GNJ5_9ACTN	unreviewed	50S ribosomal protein L28	rpmB SAMN05660359_02953	Geodermatophilus obscurus	MAAVCDVCGKGPGFGMSVSHSHRRTPRRWNPNIQSVRALVAPGNRRRIKACTSCIRAGKVVRG	63	C	C	C	C	0	non-mutated		1.0
634	A0A099D790	Actinopolyspora erythraea	Bacteria;Terrabacteria group;Actinobacteria	YIM 90600	SAMN07192573	PRJNA389211	GCA_002263515.1	Complete	5.2439300000000015	68.8	chromosome:NZ_CP022752.1/CP022752.1		1	4395	2017-08-22T00:00:00Z	ftp://ftp.ncbi.nlm.nih.gov/genomes/all/GCA/002/263/515/GCA_002263515.1_ASM226351v1	ftp://ftp.ncbi.nlm.nih.gov/genomes/all/GCF/002/263/515/GCF_002263515.1_ASM226351v1	28	A0A099D790_9ACTN	unreviewed	50S ribosomal protein L28	rpmB CDG81_07035 IL38_09675	Actinopolyspora erythraea	MAAVCDVCNKGPGFGMAVSHSHRRTKRRWNPNIQTVRAKVSPTQRKRLNVCTSCLKAGKVVRG	63	C	C	C	C	0	non-mutated		1.0
635	A4FMM1	Saccharopolyspora erythraea	Bacteria;Terrabacteria group;Actinobacteria	NRRL 2338	SAMEA2272514	PRJEA18489	GCA_000062885.1	Complete	8.2128	71.1	chromosome:NC_009142.1/AM420293.1		1	6993	2007-03-21T00:00:00Z	ftp://ftp.ncbi.nlm.nih.gov/genomes/all/GCA/000/062/885/GCA_000062885.1_ASM6288v1	ftp://ftp.ncbi.nlm.nih.gov/genomes/all/GCF/000/062/885/GCF_000062885.1_ASM6288v1	28	A4FMM1_SACEN	unreviewed	50S ribosomal protein L28	rpmB2 rpmB SACE_6123 A8924_6470	Saccharopolyspora erythraea	MAAVCDVCSKGPGFGNSVSHSHRKTRRRWNPNIQTVHAKIGLSQRKRMNVCTSCLKAGKVVRG	63	C	C	C	C	0	non-mutated			1.0
636	A0A1Y0IPH6	Tumebacillus avium	Bacteria;Terrabacteria group;Firmicutes	AR23208	SAMN07139044	PRJNA387509	GCA_002162355.1	Complete	5.24977	56.0	chromosome:NZ_CP021434.1/CP021434.1		1	4380	2017-05-31T00:00:00Z	ftp://ftp.ncbi.nlm.nih.gov/genomes/all/GCA/002/162/355/GCA_002162355.1_ASM216235v1	ftp://ftp.ncbi.nlm.nih.gov/genomes/all/GCF/002/162/355/GCF_002162355.1_ASM216235v1	28	A0A1Y0IPH6_9BACL	unreviewed	50S ribosomal protein L28	rpmB CBW65_16515	Tumebacillus avium	MAKRCEICGKDPKTGNQVSHSHILTKRRWLPNIQKVRANVNGSVKRINVCTRCLKAGKVKRAI	63	C	C	C	C	0	non-mutated		1.0
637	A8M650	Salinispora arenicola	Bacteria;Terrabacteria group;Actinobacteria	CNS-205	SAMN02598378	PRJNA17109	GCA_000018265.1	Complete	5.78636	69.5	chromosome:NC_009953.1/CP000850.1		1	4909	2007-10-05T00:00:00Z	ftp://ftp.ncbi.nlm.nih.gov/genomes/all/GCA/000/018/265/GCA_000018265.1_ASM1826v1	ftp://ftp.ncbi.nlm.nih.gov/genomes/all/GCF/000/018/265/GCF_000018265.1_ASM1826v1	28	A8M650_SALAI	unreviewed	50S ribosomal protein L28	rpmB Sare_1167	Salinispora arenicola	MASVCDVCGKGPGFGHNVSHSHRRTNRRWNPNIQSVRTPAGGGNTKKLKVCTSCIKAGKVTRA	63	C	C	C	C	0	non-mutated			1.0
638	A4X4E7	Salinispora tropica	Bacteria;Terrabacteria group;Actinobacteria	CNB-440	SAMN02598367	PRJNA16342	GCA_000016425.1	Complete	5.1833300000000015	69.5	chromosome:NC_009380.1/CP000667.1		1	4522	2007-04-17T00:00:00Z	ftp://ftp.ncbi.nlm.nih.gov/genomes/all/GCA/000/016/425/GCA_000016425.1_ASM1642v1	ftp://ftp.ncbi.nlm.nih.gov/genomes/all/GCF/000/016/425/GCF_000016425.1_ASM1642v1	28	A4X4E7_SALTO	unreviewed	50S ribosomal protein L28	rpmB Strop_1277	Salinispora tropica	MASVCDVCGKGPGFGHNVSHSHRRTNRRWNPNIQSVRTPAGGGNTKKLKVCTSCIKAGKVTRA	63	C	C	C	C	0	non-mutated			1.0
639	U5W8X9	Actinoplanes friuliensis	Bacteria;Terrabacteria group;Actinobacteria	DSM 7358	SAMN02603031	PRJNA178199	GCA_000494755.1	Complete	9.37607	70.4	chromosome:NC_022657.1/CP006272.1		1	8436	2013-11-01T00:00:00Z	ftp://ftp.ncbi.nlm.nih.gov/genomes/all/GCA/000/494/755/GCA_000494755.1_ASM49475v1	ftp://ftp.ncbi.nlm.nih.gov/genomes/all/GCF/000/494/755/GCF_000494755.1_ASM49475v1	28	U5W8X9_9ACTN	unreviewed	50S ribosomal protein L28	rpmB AFR_36590	Actinoplanes friuliensis	MASVCDVCGKGPGFGHNVSHSHRRTNRRWNPNIQSVRTPAGGGNTKKLKVCTSCIKAGKVVRA	63	C	C	C	C	0	non-mutated		1.0
640	F4FAH3	Verrucosispora maris	Bacteria;Terrabacteria group;Actinobacteria	AB-18-032	SAMN02603167	PRJNA59863	GCA_000204155.1	Complete	6.73227	70.8948	chromosome:NC_015434.1/CP002638.1; plasmid pVMKU:NC_015409.1/CP002639.1		2	5823	2011-04-13T00:00:00Z	ftp://ftp.ncbi.nlm.nih.gov/genomes/all/GCA/000/204/155/GCA_000204155.1_ASM20415v1	ftp://ftp.ncbi.nlm.nih.gov/genomes/all/GCF/000/204/155/GCF_000204155.1_ASM20415v1	28	F4FAH3_VERMA	unreviewed	50S ribosomal protein L28	rpmB VAB18032_11420	Verrucosispora maris	MASVCDVCGKGPGFGHNVSHSHRRTNRRWNPNIQSVRTPAGGGTTKKLKVCTSCIKAGKVTRA	63	C	C	C	C	0	non-mutated			1.0
641	I0HH11	Actinoplanes missouriensis	Bacteria;Terrabacteria group;Actinobacteria	431	SAMD00060941	PRJDA29027	GCA_000284295.1	Complete	8.77347	70.8	chromosome:NC_017093.1/AP012319.1		1	7864	2012-03-29T00:00:00Z	ftp://ftp.ncbi.nlm.nih.gov/genomes/all/GCA/000/284/295/GCA_000284295.1_ASM28429v1	ftp://ftp.ncbi.nlm.nih.gov/genomes/all/GCF/000/284/295/GCF_000284295.1_ASM28429v1	28	I0HH11_ACTM4	unreviewed	50S ribosomal protein L28	rpmB AMIS_70780	Actinoplanes missouriensis	MASVCDVCGKGPGFGHNVSHSHRRTNRRWNPNIQSVRTPAGGGTTKKVKACTSCIKAGKVTRA	63	C	C	C	C	0	non-mutated			1.0
642	A0A0F6W464	Sandaracinus amylolyticus	Bacteria;Proteobacteria;delta/epsilon subdivisions	DSM 53668	SAMN02719577	PRJNA242472	GCA_000737325.2	Complete	10.3273	72.0	chromosome:NZ_CP011125.1/CP011125.1		1	8521	2015-05-01T00:00:00Z	ftp://ftp.ncbi.nlm.nih.gov/genomes/all/GCA/000/737/325/GCA_000737325.2_ASM73732v2	ftp://ftp.ncbi.nlm.nih.gov/genomes/all/GCF/000/737/325/GCF_000737325.1_ASM73732v2	28	A0A0F6W464_9DELT	unreviewed	50S ribosomal protein L28	rpmB DB32_004192	Sandaracinus amylolyticus	MAYRCAVCEKGAQAAHNVSHSNRKSRKWQQPNLQSVHVMIDGTPKHVRVCTRCIRSGKIIKAA	63	C	C	C	C	0	non-mutated		1.0
643	A0A1D8AWB5	Lacunisphaera limnophila	Bacteria;PVC group;Verrucomicrobia	IG16b	SAMN04880612	PRJNA319155	GCA_001746835.1	Complete	4.19928	66.5	chromosome:NZ_CP016094.1/CP016094.1		1	3473	2016-09-26T00:00:00Z	ftp://ftp.ncbi.nlm.nih.gov/genomes/all/GCA/001/746/835/GCA_001746835.1_ASM174683v1	ftp://ftp.ncbi.nlm.nih.gov/genomes/all/GCF/001/746/835/GCF_001746835.1_ASM174683v1	28	A0A1D8AWB5_9BACT	unreviewed	50S ribosomal protein L28	rpmB Verru16b_02242	Lacunisphaera limnophila	MGKIINRKGQSKKSGGIGTHVTSMTTRKFRPNLQWIKVKLPNGGTKRMWVSVKAIKAGLVQKA	63	-	-	S	A	4	mutated	1.0
644	F0SUG7	Syntrophobotulus glycolicus	Bacteria;Terrabacteria group;Firmicutes	DSM 8271	SAMN00216969	PRJNA38111	GCA_000190635.1	Complete	3.40674	46.4	chromosome:NC_015172.1/CP002547.1		1	3264	2011-03-01T00:00:00Z	ftp://ftp.ncbi.nlm.nih.gov/genomes/all/GCA/000/190/635/GCA_000190635.1_ASM19063v1	ftp://ftp.ncbi.nlm.nih.gov/genomes/all/GCF/000/190/635/GCF_000190635.1_ASM19063v1	28	F0SUG7_SYNGF	unreviewed	50S ribosomal protein L28	rpmB Sgly_2329	Syntrophobotulus glycolicus	MSNVCAICGKGVSTGMKVSHSHIRTKRTWKPNLQRVRAVVNGTPTHLRVCTRCLRSGKVQRAV	63	C	C	C	C	0	non-mutated		1.0
645	D3Q0S0	Stackebrandtia nassauensis	Bacteria;Terrabacteria group;Actinobacteria	DSM 44728	SAMN02598427	PRJNA19713	GCA_000024545.1	Complete	6.84156	68.1	chromosome:NC_013947.1/CP001778.1		1	6304	2010-03-05T00:00:00Z	ftp://ftp.ncbi.nlm.nih.gov/genomes/all/GCA/000/024/545/GCA_000024545.1_ASM2454v1	ftp://ftp.ncbi.nlm.nih.gov/genomes/all/GCF/000/024/545/GCF_000024545.1_ASM2454v1	28	D3Q0S0_STANL	unreviewed	50S ribosomal protein L28	rpmB Snas_2112	Stackebrandtia nassauensis	MSRKCEVCGKGPGFGHNVPWSKKKTNRRWNPNLQSVRASTGSGDNLKRVKVCTSCLKAGKVSR	63	C	C	C	C	0	non-mutated			1.0
646	E6SF39	Intrasporangium calvum	Bacteria;Terrabacteria group;Actinobacteria	DSM 43043	SAMN00713569	PRJNA43527	GCA_000184685.1	Complete	4.024380000000002	70.7	chromosome:NC_014830.1/CP002343.1		1	3554	2010-12-29T00:00:00Z	ftp://ftp.ncbi.nlm.nih.gov/genomes/all/GCA/000/184/685/GCA_000184685.1_ASM18468v1	ftp://ftp.ncbi.nlm.nih.gov/genomes/all/GCF/000/184/685/GCF_000184685.1_ASM18468v1	28	E6SF39_INTC7	unreviewed	50S ribosomal protein L28	rpmB Intca_2319	Intrasporangium calvum	MAANCDVCGKGPSFGHNISHSHRRTKRRWNPNIQRVRTLVGGVTPKRINVCTSCLKAGKVAR	62	C	C	C	C	0	non-mutated		1.0
647	A0A1W7AAS0	Macrococcus canis	Bacteria;Terrabacteria group;Firmicutes	KM45013	SAMN06829615	PRJNA384167	GCA_002119805.1	Complete	2.36341	37.1	chromosome:NZ_CP021059.1/CP021059.1		1	2365	2017-05-09T00:00:00Z	ftp://ftp.ncbi.nlm.nih.gov/genomes/all/GCA/002/119/805/GCA_002119805.1_ASM211980v1	ftp://ftp.ncbi.nlm.nih.gov/genomes/all/GCF/002/119/805/GCF_002119805.1_ASM211980v1	28	A0A1W7AAS0_9STAP	unreviewed	50S ribosomal protein L28	rpmB EST43_05025 ETI04_00380 MCCS_10440	Macrococcus canis	MAKVCHVTGRKAVTGNNRSHAMNHSKRRFGANLQKVRILVDGKPKRVWVSARALKSGKVTRV	62	C	T	S	A	3	mutated	1.0
648	A0A239SMG7	Streptococcus merionis	Bacteria;Terrabacteria group;Firmicutes	NCTC13788	SAMEA4412692	PRJEB6403	GCA_900187085.1	Complete	2.38413	41.8	chromosome 1:NZ_LT906439.1/LT906439.1		1	2126	2017-08-15T00:00:00Z	ftp://ftp.ncbi.nlm.nih.gov/genomes/all/GCA/900/187/085/GCA_900187085.1_50624_E01	ftp://ftp.ncbi.nlm.nih.gov/genomes/all/GCF/900/187/085/GCF_900187085.1_50624_E01	28	A0A239SMG7_9STRE	unreviewed	50S ribosomal protein L28	rpmB SAMEA4412692_00014	Streptococcus merionis	MAKVCYFTGRKTVSGNNRSHAMNQTKRTVKPNLQKVTVLIDGKPKKVWVSARALKSGKVERV	62	C	T	S	A	3	mutated	1.0
649	J7IV42	Desulfosporosinus meridiei	Bacteria;Terrabacteria group;Firmicutes	DSM 13257	SAMN02261405	PRJNA62669	GCA_000231385.3	Complete	4.87357	41.8	chromosome:NC_018515.1/CP003629.1		1	4326	2012-08-27T00:00:00Z	ftp://ftp.ncbi.nlm.nih.gov/genomes/all/GCA/000/231/385/GCA_000231385.3_ASM23138v3	ftp://ftp.ncbi.nlm.nih.gov/genomes/all/GCF/000/231/385/GCF_000231385.2_ASM23138v3	28	J7IV42_DESMD	unreviewed	50S ribosomal protein L28	rpmB Desmer_3764	Desulfosporosinus meridiei	MANVCAVCAKGVVTGFQVSHSHIRTKRTWKPNLQNVRAIVNGTPARIKVCTRCLRSGKVQRA	62	C	C	C	C	0	non-mutated		1.0
650	A0A163QVT3	Fictibacillus phosphorivorans	Bacteria;Terrabacteria group;Firmicutes	G25-29	SAMN03651894	PRJNA283510	GCA_001629705.2	Complete	4.23067	39.3	chromosome:NZ_CP015378.1/CP015378.1		1	4207	2016-05-06T00:00:00Z	ftp://ftp.ncbi.nlm.nih.gov/genomes/all/GCA/001/629/705/GCA_001629705.2_ASM162970v2	ftp://ftp.ncbi.nlm.nih.gov/genomes/all/GCF/001/629/705/GCF_001629705.1_ASM162970v2	28	A0A163QVT3_9BACI	unreviewed	50S ribosomal protein L28	rpmB ABE65_008420 AWM68_05480	Fictibacillus phosphorivorans	MARKCFITGKGPKTGNKRSHAMNKSKKSWGANVQKVRILVDGKPKRVYVSARALKSGKVERV	62	C	T	S	A	3	mutated	1.0
651	A0A221MDX9	Virgibacillus necropolis	Bacteria;Terrabacteria group;Firmicutes	LMG 19488	SAMN07303562	PRJNA392614	GCA_002224365.1	Complete	4.33742	37.3	chromosome:NZ_CP022437.1/CP022437.1		1	3965	2017-07-24T00:00:00Z	ftp://ftp.ncbi.nlm.nih.gov/genomes/all/GCA/002/224/365/GCA_002224365.1_ASM222436v1	ftp://ftp.ncbi.nlm.nih.gov/genomes/all/GCF/002/224/365/GCF_002224365.1_ASM222436v1	28	A0A221MDX9_9BACI	unreviewed	50S ribosomal protein L28	rpmB CFK40_12710	Virgibacillus necropolis	MARKCVITGRKTRSGNKRSHAMNYSKRTWKANVQKVRIMVDGKPKKVYVSARALKSGKVERV	62	C	T	S	A	3	mutated	1.0
652	A0A329EM49	Bacillus endophyticus	Bacteria;Terrabacteria group;Firmicutes	Hbe603	SAMN03457172	PRJNA280147	GCA_000972245.3	Complete	5.31398	36.4535	chromosome:NZ_CP011974.1/CP011974.1; plasmid pBEH1:NZ_CP015323.1/CP015323.1; plasmid pBEH2:NZ_CP015324.1/CP015324.1; plasmid pBEH3:NZ_CP015325.1/CP015325.1; plasmid pBEH4:NZ_CP015326.1/CP015326.1; plasmid pBEH5:NZ_CP015327.1/CP015327.1; plasmid pBEH6:NZ_CP015328.1/CP015328.1; plasmid pBEH7:NZ_CP015329.1/CP015329.1; plasmid pBEH8:NZ_CP015330.1/CP015330.1		9	5113	2015-07-06T00:00:00Z	ftp://ftp.ncbi.nlm.nih.gov/genomes/all/GCA/000/972/245/GCA_000972245.3_ASM97224v3	ftp://ftp.ncbi.nlm.nih.gov/genomes/all/GCF/000/972/245/GCF_000972245.3_ASM97224v3	28	A0A329EM49_9BACI	unreviewed	50S ribosomal protein L28	rpmB A4R27_14140 FH5_00883	Bacillus endophyticus	MARKCVITGRKTRTGNARSHAMNANKRTWGANLQKVRILVDGKPKRVYVSARALKSGKVERV	62	C	T	S	A	3	mutated	1.0
653	Q8ER17	Oceanobacillus iheyensis	Bacteria;Terrabacteria group;Firmicutes	CHQ24	SAMN06546754	PRJNA378472	GCA_003019985.1	Complete	3.86062	39.3	chromosome:NZ_CP020357.1/CP020357.1		1	3693	2018-03-27T00:00:00Z	ftp://ftp.ncbi.nlm.nih.gov/genomes/all/GCA/003/019/985/GCA_003019985.1_ASM301998v1	ftp://ftp.ncbi.nlm.nih.gov/genomes/all/GCF/003/019/985/GCF_003019985.1_ASM301998v1	28	RL28_OCEIH	reviewed	50S ribosomal protein L28	rpmB OB1514	Oceanobacillus iheyensis	MARKCVVTGRQTRSGNQRSHAMNSNKRNWKANVQKVRIMVDGKPKKVYVSARALKSGKVERV	62	C	T	S	A	3	mutated	1.0
654	B1YIP3	Exiguobacterium sibiricum	Bacteria;Terrabacteria group;Firmicutes	255-15	SAMN00120225	PRJNA10649	GCA_000019905.1	Complete	3.0407900000000003	47.6793	chromosome:NC_010556.1/CP001022.1; plasmid pEXIG01:NC_010549.1/CP001023.1; plasmid pEXIG02:NC_010550.1/CP001024.1		3	2988	2008-04-03T00:00:00Z	ftp://ftp.ncbi.nlm.nih.gov/genomes/all/GCA/000/019/905/GCA_000019905.1_ASM1990v1	ftp://ftp.ncbi.nlm.nih.gov/genomes/all/GCF/000/019/905/GCF_000019905.1_ASM1990v1	28	RL28_EXIS2	reviewed	50S ribosomal protein L28	rpmB Exig_1917	Exiguobacterium sibiricum	MARKCYVTGKSPKSGNNRSHALNKTKRTWGINVQKVRILVDGKPKKVWVSARALKSGKVERV	62	C	T	S	A	3	mutated	1.0
655	K2GR19	Salimicrobium jeotgali	Bacteria;Terrabacteria group;Firmicutes	MJ3	SAMN03571250	PRJNA282544	GCA_001685435.3	Complete	2.77693	46.3069	chromosome:NZ_CP011361.2/CP011361.3; plasmid pSJ25:NZ_CP011363.1/CP011363.2; plasmid pSJ52:NZ_CP011362.1/CP011362.2		3	2714	2015-05-06T00:00:00Z	ftp://ftp.ncbi.nlm.nih.gov/genomes/all/GCA/001/685/435/GCA_001685435.3_ASM168543v3	ftp://ftp.ncbi.nlm.nih.gov/genomes/all/GCF/001/685/435/GCF_001685435.2_ASM168543v3	28	K2GR19_9BACI	unreviewed	50S ribosomal protein L28	rpmB MJ3_02712	Salimicrobium jeotgali	MARRCVVSGRKTRSGNNRSHAMNANKRKFKANVQKVRILVDGKPKKVYVSARELKSGKVTRV	62	C	S	S	E	3	mutated	1.0
656	A0A142VCG4	Dehalococcoides mccartyi	Bacteria;Terrabacteria group;Chloroflexi	11a5	SAMN03428876	PRJNA278704	GCA_001610775.1	Complete	1.46791	46.8737	chromosome:NZ_CP011127.1/CP011127.1; plasmid pDhc6:NZ_CP011128.1/CP011128.1		2	1521	2016-04-05T00:00:00Z	ftp://ftp.ncbi.nlm.nih.gov/genomes/all/GCA/001/610/775/GCA_001610775.1_ASM161077v1	ftp://ftp.ncbi.nlm.nih.gov/genomes/all/GCF/001/610/775/GCF_001610775.1_ASM161077v1	28	A0A142VCG4_9CHLR	unreviewed	50S ribosomal protein L28	rpmB B1775_05055 Dm11a5_1089	Dehalococcoides mccartyi	MKCEMCGKTPSFGHNVSHSKRRTNRMWMPNIHSAKIAVNGTEVRMKLCTRCIRTQAKLAKTA	62	C	C	C	C	0	non-mutated		1.0
657	A0A1C7EGS6	Planococcus donghaensis	Bacteria;Terrabacteria group;Firmicutes	DSM 22276	SAMN05417750	PRJNA330591	GCA_001687665.2	Complete	3.3193300000000003	40.1252	chromosome:NZ_CP016543.2/CP016543.2; plasmid unnamed:NZ_CP016544.1/CP016544.1		2	3106	2016-07-20T00:00:00Z	ftp://ftp.ncbi.nlm.nih.gov/genomes/all/GCA/001/687/665/GCA_001687665.2_ASM168766v2	ftp://ftp.ncbi.nlm.nih.gov/genomes/all/GCF/001/687/665/GCF_001687665.2_ASM168766v2	28	A0A1C7EGS6_9BACL	unreviewed	50S ribosomal protein L28	rpmB BCM40_05580	Planococcus donghaensis	MPKVCAVSGRKARAGNARSHAMNSTKRTWGANLQKVRILVDGKPKRVWVSARAMKSGKVERV	62	C	S	S	A	3	mutated	1.0
658	A0A150W7Z7	Planococcus maritimus	Bacteria;Terrabacteria group;Firmicutes	Y42	SAMN06309415	PRJNA371518	GCA_001999905.1	Complete	4.14973	48.3595	chromosome:NZ_CP019640.1/CP019640.1; plasmid unnamed1:NZ_CP019641.1/CP019641.1; plasmid unnamed2:NZ_CP019642.1/CP019642.1; plasmid unnamed3:NZ_CP019643.1/CP019643.1		4	3947	2017-02-15T00:00:00Z	ftp://ftp.ncbi.nlm.nih.gov/genomes/all/GCA/001/999/905/GCA_001999905.1_ASM199990v1	ftp://ftp.ncbi.nlm.nih.gov/genomes/all/GCF/001/999/905/GCF_001999905.1_ASM199990v1	28	A0A150W7Z7_PLAMR	unreviewed	50S ribosomal protein L28	rpmB AY633_01860 BBI11_10885	Planococcus maritimus	MPKVCAVSGRKARAGNSRSHALNSTKRTWGANLQKVRILVDGKPKRVWVSARALKSGKVERV	62	C	S	S	A	3	mutated	1.0
659	A0A0U2J7Y0	Planococcus rifietoensis	Bacteria;Terrabacteria group;Firmicutes	M8	SAMN04325379	PRJNA305456	GCA_001465795.2	Complete	3.50501	48.5	chromosome:NZ_CP013659.2/CP013659.2		1	3400	2015-12-14T00:00:00Z	ftp://ftp.ncbi.nlm.nih.gov/genomes/all/GCA/001/465/795/GCA_001465795.2_ASM146579v2	ftp://ftp.ncbi.nlm.nih.gov/genomes/all/GCF/001/465/795/GCF_001465795.2_ASM146579v2	28	A0A0U2J7Y0_9BACL	unreviewed	50S ribosomal protein L28	rpmB AUC31_17205	Planococcus rifietoensis	MPKVCAVSGRKARAGNSRSHALNSTKRTWGANLQKVRILVDGKPKRVWVSARALKSGKVERV	62	C	S	S	A	3	mutated	1.0
660	D3F1F8	Conexibacter woesei	Bacteria;Terrabacteria group;Actinobacteria	DSM 14684	SAMN00002582	PRJNA20745	GCA_000025265.1	Complete	6.359369999999998	72.7	chromosome:NC_013739.1/CP001854.1		1	5868	2010-01-15T00:00:00Z	ftp://ftp.ncbi.nlm.nih.gov/genomes/all/GCA/000/025/265/GCA_000025265.1_ASM2526v1	ftp://ftp.ncbi.nlm.nih.gov/genomes/all/GCF/000/025/265/GCF_000025265.1_ASM2526v1	28	D3F1F8_CONWI	unreviewed	50S ribosomal protein L28	rpmB Cwoe_3704	Conexibacter woesei	MPRTCHVCNKGPAFGNSRSHSRVATKRRFDPNLQRIRINDAGTARRVYVCTRCLKAGKVIKA	62	C	C	C	C	0	non-mutated		1.0
661	A0A0F7HJB0	Salinicoccus halodurans	Bacteria;Terrabacteria group;Firmicutes	H3B36	SAMN03570113	PRJNA282445	GCA_001005905.1	Complete	2.77838	44.5	chromosome:NZ_CP011366.1/CP011366.1		1	2709	2015-05-11T00:00:00Z	ftp://ftp.ncbi.nlm.nih.gov/genomes/all/GCA/001/005/905/GCA_001005905.1_ASM100590v1	ftp://ftp.ncbi.nlm.nih.gov/genomes/all/GCF/001/005/905/GCF_001005905.1_ASM100590v1	28	A0A0F7HJB0_9STAP	unreviewed	50S ribosomal protein L28	rpmB AAT16_05640	Salinicoccus halodurans	MSKVCYFTGRKAASGNNRSHAMNANKRSFGANLQKVRIMVDGKPKRVWVSARALKSGKVQRV	62	C	T	S	A	3	mutated	1.0
662	A0A222WMC5	Paenibacillus kribbensis	Bacteria;Terrabacteria group;Firmicutes	AM49	SAMN06473270	PRJNA377834	GCA_002240415.1	Complete	5.7787	46.8	chromosome:NZ_CP020028.1/CP020028.1		1	4833	2017-08-03T00:00:00Z	ftp://ftp.ncbi.nlm.nih.gov/genomes/all/GCA/002/240/415/GCA_002240415.1_ASM224041v1	ftp://ftp.ncbi.nlm.nih.gov/genomes/all/GCF/002/240/415/GCF_002240415.1_ASM224041v1	28	A0A222WMC5_9BACL	unreviewed	50S ribosomal protein L28	rpmB B4V02_09695	Paenibacillus kribbensis	MSRKCSVTGKKPSSGNHVSHANNRNRRTWGVNVQKVRILVNGKPKRVYVSTRALKAGKVTRV	62	C	T	S	A	3	mutated	1.0
663	A0A132U0S5	Paenibacillus riograndensis	Bacteria;Terrabacteria group;Firmicutes	SBR5(T)	SAMEA3303989	PRJEB8797	GCA_000981585.1	Complete	7.919580000000002	51.0	chromosome I:NZ_LN831776.1/LN831776.1		1	6506	2015-04-10T00:00:00Z	ftp://ftp.ncbi.nlm.nih.gov/genomes/all/GCA/000/981/585/GCA_000981585.1_SBR5_T_	ftp://ftp.ncbi.nlm.nih.gov/genomes/all/GCF/000/981/585/GCF_000981585.1_SBR5_T_	28	A0A132U0S5_9BACL	unreviewed	50S ribosomal protein L28	rpmB AMQ84_12980	Paenibacillus riograndensis	MSRKCTVTGKKPGSGNHVSHANNRNRRSWGVNVQKVRILVNGKPKRVYVSTRALKAGKVERV	62	C	T	S	A	3	mutated	1.0
664	A0A2L1UFS9	Paenibacillus larvae	Bacteria;Terrabacteria group;Firmicutes	ATCC 9545	SAMN06281678	PRJNA362897	GCA_002003265.1	Complete	4.28995	44.2	chromosome:NZ_CP019687.1/CP019687.1		1	3911	2017-02-17T00:00:00Z	ftp://ftp.ncbi.nlm.nih.gov/genomes/all/GCA/002/003/265/GCA_002003265.1_ASM200326v1	ftp://ftp.ncbi.nlm.nih.gov/genomes/all/GCF/002/003/265/GCF_002003265.1_ASM200326v1	28	A0A2L1UFS9_9BACL	unreviewed	50S ribosomal protein L28	rpmB ERICIII_02846	Paenibacillus larvae	MSRKCYVTGRSPKSGNHVSHANNKNKRSWGVNVQKVRILVDGKPKRVYVSARALKSGKVTRV	62	C	T	S	A	3	mutated	1.0
665	E3IZY8	Frankia inefficax	Bacteria;Terrabacteria group;Actinobacteria	EuI1c	SAMN02232023	PRJNA37913	GCA_000166135.1	Complete	8.81578	72.3	chromosome:NC_014666.1/CP002299.1		1	6972	2010-11-05T00:00:00Z	ftp://ftp.ncbi.nlm.nih.gov/genomes/all/GCA/000/166/135/GCA_000166135.1_ASM16613v1	ftp://ftp.ncbi.nlm.nih.gov/genomes/all/GCF/000/166/135/GCF_000166135.1_ASM16613v1	28	E3IZY8_FRAIE	unreviewed	50S ribosomal protein L28	rpmB FraEuI1c_1051	Frankia inefficax	MSSVCDVCGKGPGFGMSVSHSHRRTRRRWNPNIQTVHALIGRTPKRLNVCTSCIKAGKVTRA	62	C	C	C	C	0	non-mutated		1.0
666	Q2J6Y2	Frankia casuarinae	Bacteria;Terrabacteria group;Actinobacteria	CcI3	SAMN02199398	PRJNA13963	GCA_000013345.1	Complete	5.43363	70.1	chromosome:NC_007777.1/CP000249.1		1	4353	2006-02-06T00:00:00Z	ftp://ftp.ncbi.nlm.nih.gov/genomes/all/GCA/000/013/345/GCA_000013345.1_ASM1334v1	ftp://ftp.ncbi.nlm.nih.gov/genomes/all/GCF/000/013/345/GCF_000013345.1_ASM1334v1	28	RL28_FRACC	reviewed	50S ribosomal protein L28	rpmB Francci3_3608	Frankia casuarinae	MSSVCDVCGKGPGFGMSVSHSHRRTRRRWNPNIQTVRTVVGGTPKRLNVCASCIKAGKVSRA	62	C	C	C	C	0	non-mutated		1.0
667	A0A1Q2CFH7	Tessaracoccus flavus	Bacteria;Terrabacteria group;Actinobacteria	RP1T	SAMN06245886	PRJNA362686	GCA_001997295.1	Complete	3.22289	67.9	chromosome:NZ_CP019605.1/CP019605.1		1	2785	2017-02-14T00:00:00Z	ftp://ftp.ncbi.nlm.nih.gov/genomes/all/GCA/001/997/295/GCA_001997295.1_ASM199729v1	ftp://ftp.ncbi.nlm.nih.gov/genomes/all/GCF/001/997/295/GCF_001997295.1_ASM199729v1	28	A0A1Q2CFH7_9ACTN	unreviewed	50S ribosomal protein L28	rpmB RPIT_08725 SAMN05428934_10755	Tessaracoccus flavus	MAAKCDVCAKGPGFGHNVPWSKKKTNRRWNPNIQRVRATINGAPQRVNVCTSCLKAGKVSR	61	C	C	C	C	0	non-mutated		1.0
668	A0A1Q2D089	Tessaracoccus flavescens	Bacteria;Terrabacteria group;Actinobacteria	SST-39T	SAMN06245885	PRJNA362685	GCA_001998865.1	Complete	3.65077	68.264	chromosome:NZ_CP019607.1/CP019607.1; plasmid unnamed:NZ_CP019608.1/CP019608.1		2	3278	2017-02-14T00:00:00Z	ftp://ftp.ncbi.nlm.nih.gov/genomes/all/GCA/001/998/865/GCA_001998865.1_ASM199886v1	ftp://ftp.ncbi.nlm.nih.gov/genomes/all/GCF/001/998/865/GCF_001998865.1_ASM199886v1	28	A0A1Q2D089_9ACTN	unreviewed	50S ribosomal protein L28	rpmB BW733_14285	Tessaracoccus flavescens	MAAKCDVCAKVPGFGHNVPWSKKKTNRRWNPNIQRVRATINGAAQRVNVCTSCLKAGKVSR	61	C	C	C	C	0	non-mutated		1.0
669	A0A2K8PCP5	Streptomyces lavendulae	Bacteria;Terrabacteria group;Actinobacteria	CCM 3239	SAMN07663065	PRJNA407779	GCA_002803845.1	Complete	8.932789999999997	72.5865	chromosome:NZ_CP024985.1/CP024985.1; plasmid pSA3239:NZ_CP024986.1/CP024986.1		2	7608	2017-12-04T00:00:00Z	ftp://ftp.ncbi.nlm.nih.gov/genomes/all/GCA/002/803/845/GCA_002803845.1_ASM280384v1	ftp://ftp.ncbi.nlm.nih.gov/genomes/all/GCF/002/803/845/GCF_002803845.1_ASM280384v1	28	A0A2K8PCP5_STRLA	unreviewed	50S ribosomal protein L28	rpmB1 rpmB SLAV_11870	Streptomyces lavendulae	MAANCDVCAKGPSFGNNISHSHRRTSRRWNPNIQRVRAVVNGTPKRLNACTSCIKAGKVSR	61	C	C	C	C	0	non-mutated			1.0
670	A0A4Z0VHB8	Streptomyces albus	Bacteria;Terrabacteria group;Actinobacteria	DSM 41398	SAMN03283748	PRJNA271625	GCA_000827005.1	Complete	8.38467	72.6	chromosome:NZ_CP010519.1/CP010519.1		1	6530	2015-01-21T00:00:00Z	ftp://ftp.ncbi.nlm.nih.gov/genomes/all/GCA/000/827/005/GCA_000827005.1_ASM82700v1	ftp://ftp.ncbi.nlm.nih.gov/genomes/all/GCF/000/827/005/GCF_000827005.1_ASM82700v1	28	A0A4Z0VHB8_9ACTN	unreviewed	50S ribosomal protein L28	rpmB D8771_25930	Streptomyces albus	MAANCDVCGKGPEFGNNISHSHRRTRRRWNPNIQRVRAVVGGTPKRLNACTSCIKAGKVSR	61	C	C	C	C	0	non-mutated			1.0
671	A0A1D7VS41	Streptomyces lydicus	Bacteria;Terrabacteria group;Actinobacteria	103	SAMN05725998	PRJNA341548	GCA_001729485.1	Complete	8.201360000000001	72.2	chromosome:NZ_CP017157.1/CP017157.1		1	6939	2016-09-16T00:00:00Z	ftp://ftp.ncbi.nlm.nih.gov/genomes/all/GCA/001/729/485/GCA_001729485.1_ASM172948v1	ftp://ftp.ncbi.nlm.nih.gov/genomes/all/GCF/001/729/485/GCF_001729485.1_ASM172948v1	28	A0A1D7VS41_9ACTN	unreviewed	50S ribosomal protein L28	rpmB SL103_28020	Streptomyces lydicus	MAANCDVCGKGPGFGKSVSHSHRRTNRRWNPNIQTVRAVIGRTPKKLNACTSCIKAGKVSR	61	C	C	C	C	0	non-mutated			1.0
672	X0NFE5	Streptomyces albulus	Bacteria;Terrabacteria group;Actinobacteria	NK660	SAMN02709029	PRJNA242787	GCA_000695235.1	Complete	9.3724	72.2986	chromosome:NZ_CP007574.1/CP007574.1; plasmid pNKL:NZ_CP007575.1/CP007575.1		2	7554	2014-05-20T00:00:00Z	ftp://ftp.ncbi.nlm.nih.gov/genomes/all/GCA/000/695/235/GCA_000695235.1_ASM69523v1	ftp://ftp.ncbi.nlm.nih.gov/genomes/all/GCF/000/695/235/GCF_000695235.1_ASM69523v1	28	X0NFE5_STRA9	unreviewed	50S ribosomal protein L28	rpmB P354_38680	Streptomyces albulus	MAANCDVCGKGPGFGKSVSHSHRRTNRRWNPNIQTVRAVIGRTPKKLNACTSCIKAGKVSR	61	C	C	C	C	0	non-mutated			1.0
673	A0A1B2GQ43	Streptomyces noursei	Bacteria;Terrabacteria group;Actinobacteria	ATCC 11455	SAMN03287657	PRJNA272896	GCA_001704275.1	Complete	9.81588	71.5	chromosome:NZ_CP011533.1/CP011533.1		1	8013	2016-08-12T00:00:00Z	ftp://ftp.ncbi.nlm.nih.gov/genomes/all/GCA/001/704/275/GCA_001704275.1_ASM170427v1	ftp://ftp.ncbi.nlm.nih.gov/genomes/all/GCF/001/704/275/GCF_001704275.1_ASM170427v1	28	A0A1B2GQ43_STRNR	unreviewed	50S ribosomal protein L28	rpmB SNOUR_13780	Streptomyces noursei	MAANCDVCGKGPGFGKSVSHSHRRTNRRWNPNIQTVRAVVGRTPKKLNACTSCIKAGKVSR	61	C	C	C	C	0	non-mutated			1.0
674	A0A2A2DAL0	Streptomyces albireticuli	Bacteria;Terrabacteria group;Actinobacteria	MDJK11	SAMN06820531	PRJNA383953	GCA_002192455.1	Complete	8.14442	72.8	chromosome:NZ_CP021744.1/CP021744.1		1	6550	2017-06-13T00:00:00Z	ftp://ftp.ncbi.nlm.nih.gov/genomes/all/GCA/002/192/455/GCA_002192455.1_ASM219245v1	ftp://ftp.ncbi.nlm.nih.gov/genomes/all/GCF/002/192/455/GCF_002192455.1_ASM219245v1	28	A0A2A2DAL0_9ACTN	unreviewed	50S ribosomal protein L28	rpmB CK936_13090	Streptomyces albireticuli	MAANCDVCGKGPGFGNAISHSHRRTPRRWNPNIQRVRAVIGRTPKRINACTSCIKAGKVSR	61	C	C	C	C	0	non-mutated			1.0
675	A0A1B1AT40	Streptomyces griseochromogenes	Bacteria;Terrabacteria group;Actinobacteria	ATCC 14511	SAMN04375936	PRJNA307132	GCA_001542625.2	Complete	10.7647	70.8	chromosome:NZ_CP016279.1/CP016279.1		1	9025	2016-07-05T00:00:00Z	ftp://ftp.ncbi.nlm.nih.gov/genomes/all/GCA/001/542/625/GCA_001542625.2_ASM154262v2	ftp://ftp.ncbi.nlm.nih.gov/genomes/all/GCF/001/542/625/GCF_001542625.1_ASM154262v2	28	A0A1B1AT40_9ACTN	unreviewed	50S ribosomal protein L28	rpmB AVL59_08935	Streptomyces griseochromogenes	MAANCDVCGKGPGFGNNISFSHRRTSRRWNPNIQRVRTVVGGTPKRVNACTSCIKAGKVSR	61	C	C	C	C	0	non-mutated			1.0
676	A0A1Z1WK12	Streptomyces alboflavus	Bacteria;Terrabacteria group;Actinobacteria	MDJK44	SAMN07173524	PRJNA388234	GCA_002189675.2	Complete	9.96755	72.0076	chromosome:NZ_CP021748.1/CP021748.1; plasmid pMDJK44.1:NZ_CP023976.1/CP023976.1; plasmid pMDJK44.2:NZ_CP023977.1/CP023977.1		3	7628	2017-06-12T00:00:00Z	ftp://ftp.ncbi.nlm.nih.gov/genomes/all/GCA/002/189/675/GCA_002189675.2_ASM218967v2	ftp://ftp.ncbi.nlm.nih.gov/genomes/all/GCF/002/189/675/GCF_002189675.2_ASM218967v2	28	A0A1Z1WK12_9ACTN	unreviewed	50S ribosomal protein L28	rpmB SMD44_06207	Streptomyces alboflavus	MAANCDVCGKGPGFGNNISHSHRRTPRRWNPNIQRVRAVVGGTPKRLNACTSCIKAGKVSR	61	C	C	C	C	0	non-mutated			1.0
677	F2R5D9	Streptomyces venezuelae	Bacteria;Terrabacteria group;Actinobacteria	ATCC 15439	SAMN04230917	PRJNA298854	GCA_001443625.1	Complete	9.05483	71.7	chromosome:NZ_CP013129.1/CP013129.1		1	7727	2015-11-13T00:00:00Z	ftp://ftp.ncbi.nlm.nih.gov/genomes/all/GCA/001/443/625/GCA_001443625.1_ASM144362v1	ftp://ftp.ncbi.nlm.nih.gov/genomes/all/GCF/001/443/625/GCF_001443625.1_ASM144362v1	28	F2R5D9_STRVP	unreviewed	50S ribosomal protein L28	rpmB SVEN_5257	Streptomyces venezuelae	MAANCDVCGKGPGFGNNISHSHRRTPRRWNPNIQRVRAVVGRTPKRLNVCTSCIKAGKVSR	61	C	C	C	C	0	non-mutated			1.0
678	A0A291QH45	Streptomyces formicae	Bacteria;Terrabacteria group;Actinobacteria	KY5	SAMN07444202	PRJNA396953	GCA_002556545.1	Complete	9.61187	71.4	chromosome:NZ_CP022685.1/CP022685.1		1	7939	2017-10-16T00:00:00Z	ftp://ftp.ncbi.nlm.nih.gov/genomes/all/GCA/002/556/545/GCA_002556545.1_ASM255654v1	ftp://ftp.ncbi.nlm.nih.gov/genomes/all/GCF/002/556/545/GCF_002556545.1_ASM255654v1	28	A0A291QH45_9ACTN	unreviewed	50S ribosomal protein L28	rpmB KY5_5745c	Streptomyces formicae	MAANCDVCGKGPGFGNNISHSHRRTPRRWNPNIQRVRAVVSGTPKRLNACTSCIKAGKVSR	61	C	C	C	C	0	non-mutated		1.0
679	A0A4D4LX98	Streptomyces avermitilis	Bacteria;Terrabacteria group;Actinobacteria	MA-4680	SAMD00061088	PRJNA189	GCA_000009765.2	Complete	9.11989	70.6845	chromosome:NC_003155.5/BA000030.4; plasmid SAP1:NC_004719.1/AP005645.1		2	7445	2001-10-15T00:00:00Z	ftp://ftp.ncbi.nlm.nih.gov/genomes/all/GCA/000/009/765/GCA_000009765.2_ASM976v2	ftp://ftp.ncbi.nlm.nih.gov/genomes/all/GCF/000/009/765/GCF_000009765.2_ASM976v2	28	A0A4D4LX98_STRAX	unreviewed	50S ribosomal protein L28	rpmB1 rpmB SAV14893_019020 SAV31267_068650	Streptomyces avermitilis	MAANCDVCGKGPGFGNNISHSHRRTPRRWNPNIQRVRTVVGGTPKRVNACTSCIKAGKVSR	61	C	C	C	C	0	non-mutated			1.0
680	G8WUZ5	Streptomyces cattleya	Bacteria;Terrabacteria group;Actinobacteria	DSM 46488	SAMN02603879	PRJNA78941	GCA_000240165.1	Complete	8.09552	72.9896	chromosome:NC_017586.1/CP003219.1; plasmid pSCATT:NC_017585.1/CP003229.1		2	6943	2011-12-27T00:00:00Z	ftp://ftp.ncbi.nlm.nih.gov/genomes/all/GCA/000/240/165/GCA_000240165.1_ASM24016v1	ftp://ftp.ncbi.nlm.nih.gov/genomes/all/GCF/000/240/165/GCF_000240165.1_ASM24016v1	28	G8WUZ5_STREN	unreviewed	50S ribosomal protein L28	rpmB SCATT_43880	Streptomyces cattleya	MAANCDVCGKGPGFGNNISHSHRRTRRRWNPNIQTVRAVVGRTPKRLNVCTSCIKAGKVAR	61	C	C	C	C	0	non-mutated			1.0
681	G2P2A9	Streptomyces violaceusniger	Bacteria;Terrabacteria group;Actinobacteria	Tu 4113	SAMN00016986	PRJNA43031	GCA_000147815.3	Complete	11.1383	70.9048	chromosome:NC_015957.1/CP002994.1; plasmid pSTRVI01:NC_015951.1/CP002995.1; plasmid pSTRVI02:NC_015952.1/CP002996.1		3	8711	2011-08-23T00:00:00Z	ftp://ftp.ncbi.nlm.nih.gov/genomes/all/GCA/000/147/815/GCA_000147815.3_ASM14781v3	ftp://ftp.ncbi.nlm.nih.gov/genomes/all/GCF/000/147/815/GCF_000147815.2_ASM14781v3	28	G2P2A9_STRVO	unreviewed	50S ribosomal protein L28	rpmB Strvi_1916	Streptomyces violaceusniger	MAANCDVCGKGPGFGNNISHSHRRTRRRWNPNIQTVRAVVGRTPKRLNVCTSCIKAGKVSR	61	C	C	C	C	0	non-mutated			1.0
682	A0A3M8FB04	Streptomyces xinghaiensis	Bacteria;Terrabacteria group;Actinobacteria	S187	SAMN02469701	PRJNA67543	GCA_000220705.2	Complete	7.13789	73.1	chromosome:NZ_CP023202.1/CP023202.1		1	5784	2017-09-05T00:00:00Z	ftp://ftp.ncbi.nlm.nih.gov/genomes/all/GCA/000/220/705/GCA_000220705.2_ASM22070v2	ftp://ftp.ncbi.nlm.nih.gov/genomes/all/GCF/000/220/705/GCF_000220705.2_ASM22070v2	28	A0A3M8FB04_9ACTN	unreviewed	50S ribosomal protein L28	rpmB DC095_005045 SFRA_006395	Streptomyces xinghaiensis	MAANCDVCGKGPGFGNNISHSHRRTRRRWNPNIQTVRAVVGRTPKRLNVCTSCIKAGKVSR	61	C	C	C	C	0	non-mutated			1.0
683	A0A1S6RRY8	Streptomyces hygroscopicus	Bacteria;Terrabacteria group;Actinobacteria	XM201	SAMN05935554	PRJNA350243	GCA_002021875.1	Complete	12.0122	70.8	chromosome:NZ_CP018627.1/CP018627.1		1	9434	2017-03-06T00:00:00Z	ftp://ftp.ncbi.nlm.nih.gov/genomes/all/GCA/002/021/875/GCA_002021875.1_ASM202187v1	ftp://ftp.ncbi.nlm.nih.gov/genomes/all/GCF/002/021/875/GCF_002021875.1_ASM202187v1	28	A0A1S6RRY8_STRHY	unreviewed	50S ribosomal protein L28	rpmB SHXM_07125	Streptomyces hygroscopicus	MAANCDVCGKGPGFGNNISHSHRRTRRRWNPNIQTVRAVVGRTPKRLNVCTSCIKAGKVSR	61	C	C	C	C	0	non-mutated			1.0
684	A0A291SY06	Streptomyces malaysiensis	Bacteria;Terrabacteria group;Actinobacteria	DSM 4137	SAMN07427119	PRJNA396489	GCA_002591335.1	Complete	10.7442	71.0949	chromosome:NZ_CP023992.1/CP023992.1; plasmid unnamed:NZ_CP023993.1/CP023993.1		2	8140	2017-10-18T00:00:00Z	ftp://ftp.ncbi.nlm.nih.gov/genomes/all/GCA/002/591/335/GCA_002591335.1_ASM259133v1	ftp://ftp.ncbi.nlm.nih.gov/genomes/all/GCF/002/591/335/GCF_002591335.1_ASM259133v1	28	A0A291SY06_9ACTN	unreviewed	50S ribosomal protein L28	rpmB DNK48_15355 SMALA_5529 SMF913_28105	Streptomyces malaysiensis	MAANCDVCGKGPGFGNNISHSHRRTRRRWNPNIQTVRAVVGRTPKRLNVCTSCIKAGKVSR	61	C	C	C	C	0	non-mutated			1.0
685	A0A2R4T8R0	Streptomyces lunaelactis	Bacteria;Terrabacteria group;Actinobacteria	MM109	SAMN08367447	PRJNA430192	GCA_003054555.1	Complete	8.57019	69.7093	chromosome:NZ_CP026304.1/CP026304.1; plasmid pSLUN1:NZ_CP026305.1/CP026305.1; plasmid pSLUN2:NZ_CP026306.1/CP026306.1		3	7148	2018-04-17T00:00:00Z	ftp://ftp.ncbi.nlm.nih.gov/genomes/all/GCA/003/054/555/GCA_003054555.1_ASM305455v1	ftp://ftp.ncbi.nlm.nih.gov/genomes/all/GCF/003/054/555/GCF_003054555.1_ASM305455v1	28	A0A2R4T8R0_9ACTN	unreviewed	50S ribosomal protein L28	rpmB SLUN_28245	Streptomyces lunaelactis	MAANCDVCGKGPGFGNNISHSHRRTSRRWNPNIQRVRAVVGRTPKRLNVCTSCIKAGKVSR	61	C	C	C	C	0	non-mutated			1.0
686	A0A1U9QRS2	Streptomyces niveus	Bacteria;Terrabacteria group;Actinobacteria	SCSIO 3406	SAMN05370045	PRJNA328345	GCA_002009175.1	Complete	7.9904899999999985	70.5	chromosome:NZ_CP018047.1/CP018047.1		1	6733	2017-03-02T00:00:00Z	ftp://ftp.ncbi.nlm.nih.gov/genomes/all/GCA/002/009/175/GCA_002009175.1_ASM200917v1	ftp://ftp.ncbi.nlm.nih.gov/genomes/all/GCF/002/009/175/GCF_002009175.1_ASM200917v1	28	A0A1U9QRS2_STRNV	unreviewed	50S ribosomal protein L28	rpmB BBN63_08845	Streptomyces niveus	MAANCDVCGKGPGFGNNISHSHRRTSRRWNPNIQRVRAVVGRTPKRLNVCTSCIKAGKVSR	61	C	C	C	C	0	non-mutated			1.0
687	A0A2D3UEI5	Streptomyces peucetius	Bacteria;Terrabacteria group;Actinobacteria	ATCC 27952	SAMN07357090	PRJNA394648	GCA_002777535.1	Complete	8.02311	70.6	chromosome:NZ_CP022438.1/CP022438.1		1	6402	2017-11-16T00:00:00Z	ftp://ftp.ncbi.nlm.nih.gov/genomes/all/GCA/002/777/535/GCA_002777535.1_ASM277753v1	ftp://ftp.ncbi.nlm.nih.gov/genomes/all/GCF/002/777/535/GCF_002777535.1_ASM277753v1	28	A0A2D3UEI5_STRC0	unreviewed	50S ribosomal protein L28	rpmB CGZ69_25910	Streptomyces peucetius	MAANCDVCGKGPGFGNNISHSHRRTSRRWNPNIQRVRAVVGRTPKRLNVCTSCIKAGKVSR	61	C	C	C	C	0	non-mutated			1.0
688	A0A0B5IGJ9	Streptomyces vietnamensis	Bacteria;Terrabacteria group;Actinobacteria	GIM4.0001	SAMN02730132	PRJNA244969	GCA_000830005.1	Complete	9.15378	72.0029	chromosome:NZ_CP010407.1/CP010407.1; plasmid pSVL1:NZ_CP010408.1/CP010408.1		2	7850	2015-01-29T00:00:00Z	ftp://ftp.ncbi.nlm.nih.gov/genomes/all/GCA/000/830/005/GCA_000830005.1_ASM83000v1	ftp://ftp.ncbi.nlm.nih.gov/genomes/all/GCF/000/830/005/GCF_000830005.1_ASM83000v1	28	A0A0B5IGJ9_9ACTN	unreviewed	50S ribosomal protein L28	rpmB SVTN_27030	Streptomyces vietnamensis	MAANCDVCGKGPGFGNNISHSHRRTSRRWNPNIQRVRAVVGRTPKRLNVCTSCIKAGKVSR	61	C	C	C	C	0	non-mutated			1.0
689	S5VVX4	Streptomyces collinus	Bacteria;Terrabacteria group;Actinobacteria	Tu 365	SAMN02603029	PRJNA171216	GCA_000444875.1	Complete	8.377289999999999	72.5501	chromosome:NC_021985.1/CP006259.1; plasmid pSCO1:NC_022001.1/CP006260.1; plasmid pSCO2:NC_021986.1/CP006261.1		3	6985	2013-08-06T00:00:00Z	ftp://ftp.ncbi.nlm.nih.gov/genomes/all/GCA/000/444/875/GCA_000444875.1_ASM44487v1	ftp://ftp.ncbi.nlm.nih.gov/genomes/all/GCF/000/444/875/GCF_000444875.1_ASM44487v1	28	S5VVX4_STRC3	unreviewed	50S ribosomal protein L28	rpmB B446_26135	Streptomyces collinus	MAANCDVCGKGPGFGNNISHSHRRTSRRWNPNIQRVRTVVGGTPKRVNACTSCIKAGKVSR	61	C	C	C	C	0	non-mutated			1.0
690	A0A089XBV3	Streptomyces glaucescens	Bacteria;Terrabacteria group;Actinobacteria	GLA.O	SAMN03031338	PRJNA260814	GCA_000761215.1	Complete	7.623769999999999	72.9127	chromosome:NZ_CP009438.1/CP009438.1; plasmid pSglau1:NZ_CP009439.1/CP009439.1		2	6349	2014-10-01T00:00:00Z	ftp://ftp.ncbi.nlm.nih.gov/genomes/all/GCA/000/761/215/GCA_000761215.1_ASM76121v1	ftp://ftp.ncbi.nlm.nih.gov/genomes/all/GCF/000/761/215/GCF_000761215.1_ASM76121v1	28	A0A089XBV3_STRGA	unreviewed	50S ribosomal protein L28	rpmB SGLAU_23975	Streptomyces glaucescens	MAANCDVCGKGPGFGNNISHSHRRTSRRWNPNIQRVRTVVGGTPKRVNACTSCIKAGKVSR	61	C	C	C	C	0	non-mutated			1.0
691	A0A1S6J6H7	Streptomyces pactum	Bacteria;Terrabacteria group;Actinobacteria	ACT12	SAMN04002534	PRJNA374492	GCA_002005225.1	Complete	8.55079	72.1	chromosome:NZ_CP019724.1/CP019724.1		1	6934	2017-02-21T00:00:00Z	ftp://ftp.ncbi.nlm.nih.gov/genomes/all/GCA/002/005/225/GCA_002005225.1_ASM200522v1	ftp://ftp.ncbi.nlm.nih.gov/genomes/all/GCF/002/005/225/GCF_002005225.1_ASM200522v1	28	A0A1S6J6H7_9ACTN	unreviewed	50S ribosomal protein L28	rpmB B1H29_10745	Streptomyces pactum	MAANCDVCGKGPGFGNNISHSHRRTSRRWNPNIQRVRTVVGGTPKRVNACTSCIKAGKVSR	61	C	C	C	C	0	non-mutated			1.0
692	A0A086GV64	Streptomyces scabiei	Bacteria;Terrabacteria group;Actinobacteria	87.22	SAMEA2272773	PRJEA40749	GCA_000091305.1	Complete	10.1487	71.5	chromosome:NC_013929.1/FN554889.1		1	8452	2009-10-02T00:00:00Z	ftp://ftp.ncbi.nlm.nih.gov/genomes/all/GCA/000/091/305/GCA_000091305.1_ASM9130v1	ftp://ftp.ncbi.nlm.nih.gov/genomes/all/GCF/000/091/305/GCF_000091305.1_ASM9130v1	28	A0A086GV64_STRSC	unreviewed	50S ribosomal protein L28	rpmB IQ62_19730	Streptomyces scabiei	MAANCDVCGKGPGFGNNISHSHRRTSRRWNPNIQRVRTVVGGTPKRVNACTSCIKAGKVSR	61	C	C	C	C	0	non-mutated			1.0
693	A0A221P3L5	Streptomyces pluripotens	Bacteria;Terrabacteria group;Actinobacteria	MUSC 135	SAMN03070117	PRJNA261097	GCA_000802245.2	Complete	7.34607	69.9	chromosome:NZ_CP021080.1/CP021080.1		1	6014	2017-05-02T00:00:00Z	ftp://ftp.ncbi.nlm.nih.gov/genomes/all/GCA/000/802/245/GCA_000802245.2_ASM80224v2	ftp://ftp.ncbi.nlm.nih.gov/genomes/all/GCF/000/802/245/GCF_000802245.2_ASM80224v2	28	A0A221P3L5_9ACTN	unreviewed	50S ribosomal protein L28	rpmB LK07_25330	Streptomyces pluripotens	MAANCDVCGKGPGFGNNISHSHRRTSRRWNPNIQRVRTVVGGTPKRVNACTSCIKAGKVSR	61	C	C	C	C	0	non-mutated		1.0
694	A0A0F7FYF9	Streptomyces xiamenensis	Bacteria;Terrabacteria group;Actinobacteria	318	SAMN03332981	PRJNA73797	GCA_000993785.2	Complete	5.9614	72.0	chromosome:NZ_CP009922.2/CP009922.2		1	5100	2015-05-07T00:00:00Z	ftp://ftp.ncbi.nlm.nih.gov/genomes/all/GCA/000/993/785/GCA_000993785.2_ASM99378v2	ftp://ftp.ncbi.nlm.nih.gov/genomes/all/GCF/000/993/785/GCF_000993785.2_ASM99378v2	28	A0A0F7FYF9_9ACTN	unreviewed	50S ribosomal protein L28	rpmB SXIM_43800	Streptomyces xiamenensis	MAANCDVCGKGPGFGNSISHSHRRTPRRWNPNIQRVRAVINGTPKRLNACTSCIKAGKVAR	61	C	C	C	C	0	non-mutated			1.0
695	E4NHF5	Kitasatospora setae	Bacteria;Terrabacteria group;Actinobacteria	KM-6054	SAMD00060928	PRJDA19951	GCA_000269985.1	Complete	8.78328	74.2	chromosome:NC_016109.1/AP010968.1		1	7300	2010-11-12T00:00:00Z	ftp://ftp.ncbi.nlm.nih.gov/genomes/all/GCA/000/269/985/GCA_000269985.1_ASM26998v1	ftp://ftp.ncbi.nlm.nih.gov/genomes/all/GCF/000/269/985/GCF_000269985.1_ASM26998v1	28	E4NHF5_KITSK	unreviewed	50S ribosomal protein L28	rpmB KSE_51560	Kitasatospora setae	MAANCDVCGKGPGFGNSISHSHRRTPRRWNPNIQTVRAVIGRTPKRLNVCTSCIKAGKVSR	61	C	C	C	C	0	non-mutated		1.0
696	A0A1V0VMD0	Kitasatospora aureofaciens	Bacteria;Terrabacteria group;Actinobacteria	DM-1	SAMN06670791	PRJNA381130	GCA_002082605.1	Complete	7.0764	72.5501	chromosome:NZ_CP020567.1/CP020567.1; plasmid unnamed1:NZ_CP020568.1/CP020568.1		2	5835	2017-04-10T00:00:00Z	ftp://ftp.ncbi.nlm.nih.gov/genomes/all/GCA/002/082/605/GCA_002082605.1_ASM208260v1	ftp://ftp.ncbi.nlm.nih.gov/genomes/all/GCF/002/082/605/GCF_002082605.1_ASM208260v1	28	A0A1V0VMD0_KITAU	unreviewed	50S ribosomal protein L28	rpmB B6264_06240	Kitasatospora aureofaciens	MAANCDVCGKGPGFGNSISHSHRRTPRRWNPNIQTVRAVIGRTPKRLNVCTSCIKAGKVSR	61	C	C	C	C	0	non-mutated			1.0
697	A0A380MVP9	Streptomyces griseus	Bacteria;Terrabacteria group;Actinobacteria	NBRC 13350	SAMD00060929	PRJDA20085	GCA_000010605.1	Complete	8.54593	72.2	chromosome:NC_010572.1/AP009493.1		1	6984	2008-04-09T00:00:00Z	ftp://ftp.ncbi.nlm.nih.gov/genomes/all/GCA/000/010/605/GCA_000010605.1_ASM1060v1	ftp://ftp.ncbi.nlm.nih.gov/genomes/all/GCF/000/010/605/GCF_000010605.1_ASM1060v1	28	A0A380MVP9_STRGR	unreviewed	50S ribosomal protein L28	rpmB_1 rpmB NCTC7807_01495	Streptomyces griseus	MAANCDVCGKGPSFGNNISHSHRRTSRRWNPNIQRVRAVVGRTPKRLNVCTSCIKAGKVSR	61	C	C	C	C	0	non-mutated			1.0
698	A0A1B1MHZ7	Streptomyces lincolnensis	Bacteria;Terrabacteria group;Actinobacteria	NRRL 2936	SAMN05335414	PRJNA327477	GCA_001685355.1	Complete	10.3191	71.0	chromosome:NZ_CP016438.1/CP016438.1		1	8815	2016-07-15T00:00:00Z	ftp://ftp.ncbi.nlm.nih.gov/genomes/all/GCA/001/685/355/GCA_001685355.1_ASM168535v1	ftp://ftp.ncbi.nlm.nih.gov/genomes/all/GCF/001/685/355/GCF_001685355.1_ASM168535v1	28	A0A1B1MHZ7_STRLN	unreviewed	50S ribosomal protein L28	rpmB SLCG_2408 SLINC_6006	Streptomyces lincolnensis	MAANCDVCGKGPSFGNNISHSHRRTSRRWNPNIQRVRTVMGGTPKRVNACTSCIKAGKVSR	61	C	C	C	C	0	non-mutated			1.0
699	A0A1V0VDI6	Kitasatospora albolonga	Bacteria;Terrabacteria group;Actinobacteria	YIM 101047	SAMN06673333	PRJNA381279	GCA_002082585.1	Complete	8.02779	72.0	chromosome:NZ_CP020563.1/CP020563.1		1	6712	2017-04-10T00:00:00Z	ftp://ftp.ncbi.nlm.nih.gov/genomes/all/GCA/002/082/585/GCA_002082585.1_ASM208258v1	ftp://ftp.ncbi.nlm.nih.gov/genomes/all/GCF/002/082/585/GCF_002082585.1_ASM208258v1	28	A0A1V0VDI6_9ACTN	unreviewed	50S ribosomal protein L28	rpmB B7C62_27225	Kitasatospora albolonga	MAANCDVCGKGPSFGNSISHSHRRTSRRWNPNIQRVRAVVGRTPKRLNVCTSCIKAGKVAR	61	C	C	C	C	0	non-mutated			1.0
700	A0A1V0UH26	Streptomyces violaceoruber	Bacteria;Terrabacteria group;Actinobacteria	S21	SAMN06323808	PRJNA374467	GCA_002082175.1	Complete	7.91605	72.7	chromosome:NZ_CP020570.1/CP020570.1		1	6573	2017-04-10T00:00:00Z	ftp://ftp.ncbi.nlm.nih.gov/genomes/all/GCA/002/082/175/GCA_002082175.1_ASM208217v1	ftp://ftp.ncbi.nlm.nih.gov/genomes/all/GCF/002/082/175/GCF_002082175.1_ASM208217v1	28	A0A1V0UH26_STRVN	unreviewed	50S ribosomal protein L28	rpmB B1H20_26480	Streptomyces violaceoruber	MAANCDVCGKGPSFGNSISHSHRRTSRRWNPNIQRVRAVVGRTPKRLNVCTSCIKAGKVAR	61	C	C	C	C	0	non-mutated			1.0
701	A0A0U3KPU4	Streptomyces globisporus	Bacteria;Terrabacteria group;Actinobacteria	C-1027	SAMN02469977	PRJNA158251	GCA_000261345.2	Complete	7.7836	71.5541	chromosome:NZ_CP013738.1/CP013738.1; plasmid SGLP1:NZ_CP013739.1/CP013739.1; plasmid pSGL1:NZ_CP013740.1/CP013740.1		3	6640	2016-01-04T00:00:00Z	ftp://ftp.ncbi.nlm.nih.gov/genomes/all/GCA/000/261/345/GCA_000261345.2_ASM26134v2	ftp://ftp.ncbi.nlm.nih.gov/genomes/all/GCF/000/261/345/GCF_000261345.2_ASM26134v2	28	A0A0U3KPU4_STRGL	unreviewed	50S ribosomal protein L28	rpmB WQO_25925	Streptomyces globisporus	MAANCDVCGKGPSFGNSVSFSHRRTSRRWNPNIQRVRAVVGRTPKRLNVCTSCIKAGKVAR	61	C	C	C	C	0	non-mutated			1.0
702	A0A2N9JFP4	Micropruina glycogenica	Bacteria;Terrabacteria group;Actinobacteria	1	SAMEA104558311	PRJEB23532	GCA_900289045.1	Complete	3.84468	68.3	chromosome 1:NZ_LT985188.1/LT985188.1		1	3445	2018-02-20T00:00:00Z	ftp://ftp.ncbi.nlm.nih.gov/genomes/all/GCA/900/289/045/GCA_900289045.1_MPGL2	ftp://ftp.ncbi.nlm.nih.gov/genomes/all/GCF/900/289/045/GCF_900289045.1_MPGL2	28	A0A2N9JFP4_9ACTN	unreviewed	50S ribosomal protein L28	rpmB MPLG2_1914	Micropruina glycogenica	MAAVCDICAKGPGFGHNVPWSKKKTNRRWNPNIQRVRAVVEGAPKRLNVCTSCLKSGKVTR	61	C	C	C	C	0	non-mutated		1.0
703	G8PDH7	Pediococcus claussenii	Bacteria;Terrabacteria group;Firmicutes	TMW 2.53	SAMN04505731	PRJNA290141	GCA_001702215.1	Complete	1.95003	37.0325	chromosome:NZ_CP014933.1/CP014933.1; plasmid pL253-1:NZ_CP014934.1/CP014934.1; plasmid pL253-2:NZ_CP014935.1/CP014935.1		3	1815	2016-08-10T00:00:00Z	ftp://ftp.ncbi.nlm.nih.gov/genomes/all/GCA/001/702/215/GCA_001702215.1_ASM170221v1	ftp://ftp.ncbi.nlm.nih.gov/genomes/all/GCF/001/702/215/GCF_001702215.1_ASM170221v1	28	G8PDH7_PEDCP	unreviewed	50S ribosomal protein L28	rpmB PECL_1044	Pediococcus claussenii	MAKDFLTGSRTHFGNTRSHALNHSRRSWKPNLQKVRILVDGKPKRVWVSARALKSGKIERA	61	D	T	S	A	4	mutated	1.0
704	E6W162	Desulfurispirillum indicum	Bacteria;Chrysiogenetes;Chrysiogenetes	S5	SAMN02232016	PRJNA38575	GCA_000177635.2	Complete	2.92838	56.1	chromosome:NC_014836.1/CP002432.1		1	2576	2011-01-04T00:00:00Z	ftp://ftp.ncbi.nlm.nih.gov/genomes/all/GCA/000/177/635/GCA_000177635.2_ASM17763v2	ftp://ftp.ncbi.nlm.nih.gov/genomes/all/GCF/000/177/635/GCF_000177635.2_ASM17763v2	28	E6W162_DESIS	unreviewed	50S ribosomal protein L28	rpmB Selin_1753	Desulfurispirillum indicum	MARRCEICGKQPQVNNNVSHANNKTKKRSLPNLKSQELTVNGLTKRVKICTSCIRTLNKVS	61	C	C	C	C	0	non-mutated		1.0
705	D2AVL1	Streptosporangium roseum	Bacteria;Terrabacteria group;Actinobacteria	DSM 43021	SAMN00002585	PRJNA21083	GCA_000024865.1	Complete	10.3695	70.8965	chromosome:NC_013595.1/CP001814.1; plasmid pSROS01:NC_013596.1/CP001815.1		2	8874	2009-12-10T00:00:00Z	ftp://ftp.ncbi.nlm.nih.gov/genomes/all/GCA/000/024/865/GCA_000024865.1_ASM2486v1	ftp://ftp.ncbi.nlm.nih.gov/genomes/all/GCF/000/024/865/GCF_000024865.1_ASM2486v1	28	D2AVL1_STRRD	unreviewed	50S ribosomal protein L28	rpmB Sros_8002	Streptosporangium roseum	MASVCDVCAKKPTFGNNVSHSHRRTRRRWNPNIQPVRAVVNGTPKRLNVCTSCIKAGKVTR	61	C	C	C	C	0	non-mutated		1.0
706	A0A223Q868	Nocardiopsis dassonvillei	Bacteria;Terrabacteria group;Actinobacteria	NOCA502F	SAMN05162553	PRJNA322426	GCA_001877055.1	Complete	6.585439999999998	72.7	chromosome:NZ_CP017965.1/CP017965.1		1	5441	2016-11-14T00:00:00Z	ftp://ftp.ncbi.nlm.nih.gov/genomes/all/GCA/001/877/055/GCA_001877055.1_ASM187705v1	ftp://ftp.ncbi.nlm.nih.gov/genomes/all/GCF/001/877/055/GCF_001877055.1_ASM187705v1	28	A0A223Q868_NOCDA	unreviewed	50S ribosomal protein L28	rpmB CGQ36_04670	Nocardiopsis dassonvillei	MASVCDVCGKGPGFGNSVSHSHRRTRRRWNPNIQTVRTRVGGTPKRVNACTSCIKAGKVTR	61	C	C	C	C	0	non-mutated			1.0
707	J7KWJ3	Nocardiopsis alba	Bacteria;Terrabacteria group;Actinobacteria	ATCC BAA-2165	SAMN02603688	PRJNA169662	GCA_000294515.1	Complete	5.84821	69.6	chromosome:NC_018524.1/CP003788.1		1	4822	2012-09-04T00:00:00Z	ftp://ftp.ncbi.nlm.nih.gov/genomes/all/GCA/000/294/515/GCA_000294515.1_ASM29451v1	ftp://ftp.ncbi.nlm.nih.gov/genomes/all/GCF/000/294/515/GCF_000294515.1_ASM29451v1	28	J7KWJ3_NOCAA	unreviewed	50S ribosomal protein L28	rpmB B005_3047	Nocardiopsis alba	MASVCDVCGKGPGFGNSVSHSHRRTRRRWNPNIQTVRTRVGGTPKRVNACTSCIKAGKVTR	61	C	C	C	C	0	non-mutated			1.0
708	A0A223S401	Nocardiopsis gilva	Bacteria;Terrabacteria group;Actinobacteria	YIM 90087	SAMN07203979	PRJNA389619	GCA_002263495.1	Complete	6.14215	69.7	chromosome:NZ_CP022753.1/CP022753.1		1	5082	2017-08-22T00:00:00Z	ftp://ftp.ncbi.nlm.nih.gov/genomes/all/GCA/002/263/495/GCA_002263495.1_ASM226349v1	ftp://ftp.ncbi.nlm.nih.gov/genomes/all/GCF/002/263/495/GCF_002263495.1_ASM226349v1	28	A0A223S401_9ACTN	unreviewed	50S ribosomal protein L28	rpmB CDO52_08775	Nocardiopsis gilva	MASVCDVCGKGPGFGNSVSHSHRRTRRRWNPNIQTVRTRVGGTPQRKNVCTSCIKGGKVDR	61	C	C	C	C	0	non-mutated			1.0
709	A0A0D5LTU7	Martelella endophytica	Bacteria;Proteobacteria;Alphaproteobacteria	YC6887	SAMN03284753	PRJNA272964	GCA_000960975.1	Complete	4.81733	62.1	chromosome:NZ_CP010803.1/CP010803.1		1	4393	2015-03-24T00:00:00Z	ftp://ftp.ncbi.nlm.nih.gov/genomes/all/GCA/000/960/975/GCA_000960975.1_ASM96097v1	ftp://ftp.ncbi.nlm.nih.gov/genomes/all/GCF/000/960/975/GCF_000960975.1_ASM96097v1	29	A0A0D5LTU7_9RHIZ	unreviewed	50S ribosomal protein L28	rpmB TM49_20335	Martelella endophytica	MSRMCELTGKGVLSGNNVSHANNKTRRKFLPNLCRVTLMSEVTGQSYRLRVSAAALRSVEHRGGLDAFLIKAADTELSPRARLLRKEIIKKTAEKAAA	98	C	T	S	A	3	mutated	1.0
710	A0A0D7F5L3	Rhodopseudomonas palustris	Bacteria;Proteobacteria;Alphaproteobacteria	YSC3	SAMN04957796	PRJNA320809	GCA_003031245.1	Complete	5.37182	65.2	chromosome:NZ_CP019967.1/CP019967.1		1	4847	2018-04-03T00:00:00Z	ftp://ftp.ncbi.nlm.nih.gov/genomes/all/GCA/003/031/245/GCA_003031245.1_ASM303124v1	ftp://ftp.ncbi.nlm.nih.gov/genomes/all/GCF/003/031/245/GCF_003031245.1_ASM303124v1	30	A0A0D7F5L3_RHOPL	unreviewed	50S ribosomal protein L28	rpmB OO17_00795	Rhodopseudomonas palustris	MSRRCELTAKGVQTGNKVSHSNIKTRRRFLPNLVNVTFLSDALGRPVRLRVSTNALKSVDHRGGLDAFLLKAKDAELSQKAVDIKRAIAKKKAAEPAAPVAAAS	104	C	T	S	A	3	mutated	1.0
711	A0A2T0NGC5	Rhizobium tropici	Bacteria;Proteobacteria;Alphaproteobacteria	CIAT 899	SAMN02604105	PRJNA42391	GCA_000330885.1	Complete	6.68633	59.5131	chromosome:NC_020059.1/CP004015.1; plasmid pRtrCIAT899a:NC_020060.1/CP004016.1; plasmid pRtrCIAT899b:NC_020061.1/CP004017.1; plasmid pRtrCIAT899c:NC_020062.1/CP004018.1		4	6208	2013-01-03T00:00:00Z	ftp://ftp.ncbi.nlm.nih.gov/genomes/all/GCA/000/330/885/GCA_000330885.1_ASM33088v1	ftp://ftp.ncbi.nlm.nih.gov/genomes/all/GCF/000/330/885/GCF_000330885.1_ASM33088v1	30	A0A2T0NGC5_RHITR	unreviewed	50S ribosomal protein L28	rpmB NA75_13055	Rhizobium tropici	MSRRCELTAKGPQTGHKVSHSNIKTKRRFLPNLANVTFISDALGRNVRLRVSTNALKSVDHNGGLDAYLLKAKAEVLSPRALDLKRAIEKKVGKPAPVKQAS	102	C	T	S	A	3	mutated	1.0
712	A0A1C7D674	Altererythrobacter namhicola	Bacteria;Proteobacteria;Alphaproteobacteria	JCM 16345	SAMN04870533	PRJNA319016	GCA_001687545.1	Complete	2.59168	65.0	chromosome:NZ_CP016545.1/CP016545.1		1	2472	2016-07-20T00:00:00Z	ftp://ftp.ncbi.nlm.nih.gov/genomes/all/GCA/001/687/545/GCA_001687545.1_ASM168754v1	ftp://ftp.ncbi.nlm.nih.gov/genomes/all/GCF/001/687/545/GCF_001687545.1_ASM168754v1	30	A0A1C7D674_9SPHN	unreviewed	50S ribosomal protein L28	rpmB A6F65_00488	Altererythrobacter namhicola	MSRICELTGKGRLTGNNVSHANNKTKRVFLPNLQNVTLLSEKLDRGFKFRVSTHGLRSVEHNGGLDNWLLKTRDEKLSARALKVKRELKKAAKAEKADQAA	101	C	T	S	G	3	mutated	1.0
713	B9JBS8	Agrobacterium radiobacter	Bacteria;Proteobacteria;Alphaproteobacteria	K84	SAMN02602977	PRJNA13402	GCA_000016265.1	Complete	7.2733	59.8671	chromosome 1:NC_011985.1/CP000628.1; chromosome 2:NC_011983.1/CP000629.1; plasmid pAgK84:NC_011994.1/CP000632.1; plasmid pAtK84b:NC_011990.1/CP000630.1; plasmid pAtK84c:NC_011987.1/CP000631.1		5	6750	2009-01-27T00:00:00Z	ftp://ftp.ncbi.nlm.nih.gov/genomes/all/GCA/000/016/265/GCA_000016265.1_ASM1626v1	ftp://ftp.ncbi.nlm.nih.gov/genomes/all/GCF/000/016/265/GCF_000016265.1_ASM1626v1	30	RL28_AGRRK	reviewed	50S ribosomal protein L28	rpmB Arad_4224	Agrobacterium radiobacter	MSRMCELTGKAVLVGNNVSHANNKTKRRFLPNLCQVTLISDVLGQRYRLRVSAAGLRSVEHRGGLDAFLLKASENELSQRARLLRRQIIKKTAEAAAAVAA	101	C	T	S	G	3	mutated	1.0
714	A0A0P0NWU6	Caulobacter henricii	Bacteria;Proteobacteria;Alphaproteobacteria	CB4	SAMN04208552	PRJNA257504	GCA_001414055.1	Complete	3.95729	65.7906	chromosome:NZ_CP013002.1/CP013002.1; plasmid CB4 plasmid:NZ_CP013003.1/CP013003.1		2	3630	2015-10-26T00:00:00Z	ftp://ftp.ncbi.nlm.nih.gov/genomes/all/GCA/001/414/055/GCA_001414055.1_ASM141405v1	ftp://ftp.ncbi.nlm.nih.gov/genomes/all/GCF/001/414/055/GCF_001414055.1_ASM141405v1	30	A0A0P0NWU6_9CAUL	unreviewed	50S ribosomal protein L28	rpmB AQ619_02575	Caulobacter henricii	MSRRCELTGIGPMVGHNVSHSNIKTKRRFLPALSPATLASDSLGQTFKLRISNAALRTLDFKGGLDVFLLGAKDEQLSPRALKIKAQVKAKAKAAATAVAA	101	C	T	S	A	3	mutated	1.0
715	F1YTV3	Acetobacter pomorum	Bacteria;Proteobacteria;Alphaproteobacteria	BDGP5	SAMN07682859	PRJNA397225	GCA_002456135.1	Complete	3.00792	52.5714	chromosome:NZ_CP023657.1/CP023657.1; plasmid pApBDGP5A:NZ_CP023658.1/CP023658.1; plasmid pApBDGP5B:NZ_CP023659.1/CP023659.1; plasmid pApBDGP5C:NZ_CP023660.1/CP023660.1		4	2662	2017-10-05T00:00:00Z	ftp://ftp.ncbi.nlm.nih.gov/genomes/all/GCA/002/456/135/GCA_002456135.1_ASM245613v1	ftp://ftp.ncbi.nlm.nih.gov/genomes/all/GCF/002/456/135/GCF_002456135.1_ASM245613v1	30	F1YTV3_9PROT	unreviewed	50S ribosomal protein L28	rpmB APO_1453	Acetobacter pomorum	MSRRCQITGKGVLTGNNVSHANNKSRRRFLPNLQDASLVSETLGSAVRMRVSARGLRTIEHNGGLDAFLLSTPNRKLPEEAQVIKRRVLRAQAKKQAAAGA	101	C	T	S	G	3	mutated	1.0
716	F7VD28	Acetobacter tropicalis	Bacteria;Proteobacteria;Alphaproteobacteria	BDGP1	SAMN07452474	PRJNA397225	GCA_002549835.1	Complete	4.13966	55.6687	chromosome:NZ_CP022699.1/CP022699.1; plasmid pAtBDGP1A:NZ_CP022700.1/CP022700.1		2	3588	2017-10-13T00:00:00Z	ftp://ftp.ncbi.nlm.nih.gov/genomes/all/GCA/002/549/835/GCA_002549835.1_ASM254983v1	ftp://ftp.ncbi.nlm.nih.gov/genomes/all/GCF/002/549/835/GCF_002549835.1_ASM254983v1	30	F7VD28_9PROT	unreviewed	50S ribosomal protein L28	rpmB ATPR_1277	Acetobacter tropicalis	MSRRCQITGKGVLTGNNVSHANNKSRRRFLPNLQEASLTSETLGTAVRMRVSTRGLRTIEHNGGLDAFLTSTPNRKLPEEAQVIKRRVLRVQAKKQAAAGA	101	C	T	S	G	3	mutated	1.0
717	V6F389	Magnetospirillum gryphiswaldense	Bacteria;Proteobacteria;Alphaproteobacteria	R3/S1	SAMN08574416	PRJNA434793	GCA_002995535.1	Complete	4.15574	63.2	chromosome:NZ_CP027527.1/CP027527.1		1	3787	2018-03-13T00:00:00Z	ftp://ftp.ncbi.nlm.nih.gov/genomes/all/GCA/002/995/535/GCA_002995535.1_ASM299553v1	ftp://ftp.ncbi.nlm.nih.gov/genomes/all/GCF/002/995/535/GCF_002995535.1_ASM299553v1	30	V6F389_MAGGM	unreviewed	50S ribosomal protein L28	rpmB MGMSRv2__2699	Magnetospirillum gryphiswaldense	MARRCSITGKGVLTGNNVSHANNKSRRRFLPNLQETSVLSDALGQMVRLKVSTRGLKTIEHNGGLDAFLLGTNDSRLPDEARRLKKRVAKALATKQAAAV	100	C	T	S	G	3	mutated	1.0
718	A0A1X7PXZ4	Azospirillum lipoferum	Bacteria;Proteobacteria;Alphaproteobacteria	4B	SAMEA2272642	PRJEA50367	GCA_000283655.1	Complete	6.8464	67.6703	chromosome:NC_016622.1/FQ311868.1; plasmid AZO_p1:NC_016585.1/FQ311869.1; plasmid AZO_p2:NC_016586.1/FQ311870.1; plasmid AZO_p3:NC_016623.1/FQ311871.1; plasmid AZO_p4:NC_016587.1/FQ311872.1; plasmid AZO_p5:NC_016624.1/FQ311873.1; plasmid AZO_p6:NC_016588.1/FQ311874.1		7	5950	2011-11-16T00:00:00Z	ftp://ftp.ncbi.nlm.nih.gov/genomes/all/GCA/000/283/655/GCA_000283655.1_ASM28365v1	ftp://ftp.ncbi.nlm.nih.gov/genomes/all/GCF/000/283/655/GCF_000283655.1_ASM28365v1	30	A0A1X7PXZ4_AZOLI	unreviewed	50S ribosomal protein L28	rpmB SAMN02982994_4236	Azospirillum lipoferum	MARRCSVTGKGTQFGNNVSHANNKNRRRFQPNLQDTSLLSDALGSLVRLRLSVHAIRSIEHKGGLDAFLLDAKDAVLSDDARRVKRRIAKATEKAQAAAA	100	C	T	S	A	3	mutated	1.0
719	A7IHE7	Xanthobacter autotrophicus	Bacteria;Proteobacteria;Alphaproteobacteria	Py2	SAMN02598342	PRJNA15756	GCA_000017645.1	Complete	5.6251	67.3763	chromosome:NC_009720.1/CP000781.1; plasmid pXAUT01:NC_009717.1/CP000782.1		2	5034	2007-07-30T00:00:00Z	ftp://ftp.ncbi.nlm.nih.gov/genomes/all/GCA/000/017/645/GCA_000017645.1_ASM1764v1	ftp://ftp.ncbi.nlm.nih.gov/genomes/all/GCF/000/017/645/GCF_000017645.1_ASM1764v1	30	RL28_XANP2	reviewed	50S ribosomal protein L28	rpmB Xaut_2196	Xanthobacter autotrophicus	MSRRCDLTGKGVLSGHTVSHSNHKTKRRFLPNLCNVTLESETLKRTIRLRVSANALKSVDHRGGLDAFLKKARDEELSPRALDFKRLIAKAAAEAASTAA	100	C	T	S	A	3	mutated	1.0
720	A0A0P0YFE6	Asaia bogorensis	Bacteria;Proteobacteria;Alphaproteobacteria	NBRC 16594	SAMD00019081	PRJDB519	GCA_001547995.1	Complete	3.19827	59.8	chromosome Unknown:NZ_AP014690.1/AP014690.1		1	2727	2015-10-14T00:00:00Z	ftp://ftp.ncbi.nlm.nih.gov/genomes/all/GCA/001/547/995/GCA_001547995.1_ASM154799v1	ftp://ftp.ncbi.nlm.nih.gov/genomes/all/GCF/001/547/995/GCF_001547995.1_ASM154799v1	30	A0A0P0YFE6_9PROT	unreviewed	50S ribosomal protein L28	rpmB Asbog_01079	Asaia bogorensis	MSRRCQITGKGVLTGNNVSHANNKTRRRFLPNLQEITLLSDILGTGVRLRLSTQGIRTVEHNGGLDSFLISTPNRKLPVEAQVIKRRILRAQESKAAQTA	100	C	T	S	G	3	mutated	1.0
721	A0A1D8UUB9	Kozakia baliensis	Bacteria;Proteobacteria;Alphaproteobacteria	DSM 14400	SAMN04396914	PRJNA311264	GCA_001787335.1	Complete	3.5056	57.3501	chromosome:NZ_CP014674.1/CP014674.1; plasmid pKB14400_1:NZ_CP014675.1/CP014675.1; plasmid pKB14400_2:NZ_CP014676.1/CP014676.1; plasmid pKB14400_2:CP014676.1; plasmid pKB14400_3:CP014677.1; plasmid pKB14400_3:NZ_CP014677.1/CP014677.1; plasmid pKB14400_4:NZ_CP014678.1/CP014678.1; plasmid pKB14400_5:NZ_CP014679.1/CP014679.1; plasmid pKB14400_6:NZ_CP014680.1/CP014680.1		7	3144	2016-10-19T00:00:00Z	ftp://ftp.ncbi.nlm.nih.gov/genomes/all/GCA/001/787/335/GCA_001787335.1_ASM178733v1	ftp://ftp.ncbi.nlm.nih.gov/genomes/all/GCF/001/787/335/GCF_001787335.1_ASM178733v1	30	A0A1D8UUB9_9PROT	unreviewed	50S ribosomal protein L28	rpmB A0U89_08005	Kozakia baliensis	MSRRCQVTGKGVLTGNNVSHANNKSRRRFLPNLQETTLLSDILGTGVRMRLTTNGIRTVEHNGGLDAFLLNTPNRKLPTEAQVIKRRIQRAQESKAAQPA	100	C	T	T	G	3	mutated	1.0
722	A0A533I0X4	Paracoccus denitrificans	Bacteria;Proteobacteria;Alphaproteobacteria	PD1222	SAMN02598290	PRJNA13020	GCA_000203895.1	Complete	5.2361900000000015	66.783	chromosome 1:NC_008686.1/CP000489.1; chromosome 2:NC_008687.1/CP000490.1; plasmid 1:NC_008688.1/CP000491.1		3	4993	2006-12-13T00:00:00Z	ftp://ftp.ncbi.nlm.nih.gov/genomes/all/GCA/000/203/895/GCA_000203895.1_ASM20389v1	ftp://ftp.ncbi.nlm.nih.gov/genomes/all/GCF/000/203/895/GCF_000203895.1_ASM20389v1	30	A0A533I0X4_PARDE	unreviewed	50S ribosomal protein L28	rpmB DI616_15540	Paracoccus denitrificans	MSRVCELTGKGPMSGNNVSHANNKTRRRFLPNLNDVTLTSEKTGRSYSLRISAAALRSVDHRGGLDAFLAKAKDAELSGRALKIKKEIAEAGDTAATLRA	100	C	T	S	A	3	mutated	1.0
723	W5WWC2	Bdellovibrio bacteriovorus	Bacteria;Proteobacteria;Oligoflexia	109J	SAMN02743506	PRJNA246120	GCA_000691605.1	Complete	3.83043	50.7	chromosome:NZ_CP007656.1/CP007656.1		1	3605	2014-05-15T00:00:00Z	ftp://ftp.ncbi.nlm.nih.gov/genomes/all/GCA/000/691/605/GCA_000691605.1_ASM69160v1	ftp://ftp.ncbi.nlm.nih.gov/genomes/all/GCF/000/691/605/GCF_000691605.1_ASM69160v1	30	W5WWC2_BDEBC	unreviewed	50S ribosomal protein L28	rpmB BDW_03200	Bdellovibrio bacteriovorus	MSRCELTGKGPSVKNLVSHSNIKTKKVTQPNVQKKRIFSRLLNEMVRLNVATSTIRDMEHVGGIDNFILNADDTKLSKRAMAVKAKMKKKLTAKKPAAN	99	C	T	A	T	3	mutated	1.0
724	A0A327XKC0	Rhizobium etli	Bacteria;Proteobacteria;Alphaproteobacteria	N561	SAMN03998640	PRJNA293118	GCA_001664265.1	Complete	6.47865	61.097	chromosome:NZ_CP013500.1/CP013500.1; plasmid pRspN561a:NZ_CP013501.1/CP013501.1; plasmid pRspN561b:NZ_CP013502.1/CP013502.1; plasmid pRspN561c:NZ_CP013503.1/CP013503.1; plasmid pRspN561d:NZ_CP013504.1/CP013504.1		5	6023	2016-06-17T00:00:00Z	ftp://ftp.ncbi.nlm.nih.gov/genomes/all/GCA/001/664/265/GCA_001664265.1_ASM166426v1	ftp://ftp.ncbi.nlm.nih.gov/genomes/all/GCF/001/664/265/GCF_001664265.1_ASM166426v1	30	A0A327XKC0_RHIET	unreviewed	50S ribosomal protein L28	rpmB BCL34_11938	Rhizobium etli	MSRMCELTGKAVLVGNNVSHANNKTKRRFLPNLCQVTLISDALGQRYRLRVSAAALRTVEHRGGLDAFLIKASENELSMRARLLRRQIVKKTAETAVAA	99	C	T	S	A	3	mutated	1.0
725	A8IMG3	Azorhizobium caulinodans	Bacteria;Proteobacteria;Alphaproteobacteria	ORS 571	SAMD00060925	PRJDA19267	GCA_000010525.1	Complete	5.36977	67.3	chromosome:NC_009937.1/AP009384.1		1	4719	2007-10-17T00:00:00Z	ftp://ftp.ncbi.nlm.nih.gov/genomes/all/GCA/000/010/525/GCA_000010525.1_ASM1052v1	ftp://ftp.ncbi.nlm.nih.gov/genomes/all/GCF/000/010/525/GCF_000010525.1_ASM1052v1	30	RL28_AZOC5	reviewed	50S ribosomal protein L28	rpmB AZC_0547	Azorhizobium caulinodans	MSRRCDLTGKAVLTGHLVSHSNRKTKRRFLPNLCNVTLQSDVLQRSIRVRISANALKSVDHRGGLDAFLLKARDEELAPRVLELKRQIVKAQAEAPAAA	99	C	T	S	A	3	mutated	1.0
726	A0A2W5V4C8	Caulobacter segnis	Bacteria;Proteobacteria;Alphaproteobacteria	TK0059	SAMN06675636	PRJNA381387	GCA_003015125.1	Complete	4.655469999999998	67.7	chromosome:NZ_CP027850.1/CP027850.1		1	4201	2018-03-26T00:00:00Z	ftp://ftp.ncbi.nlm.nih.gov/genomes/all/GCA/003/015/125/GCA_003015125.1_ASM301512v1	ftp://ftp.ncbi.nlm.nih.gov/genomes/all/GCF/003/015/125/GCF_003015125.1_ASM301512v1	30	A0A2W5V4C8_9CAUL	unreviewed	50S ribosomal protein L28	rpmB DI526_11310	Caulobacter segnis	MSRRCELTGIGPMVGHNVSHSNIKTKRRFLPALSPATLQSESLGQTFKLRISNAALRTLDFKGGLDVFLLGAKDEQLSPRALKIKAQVKAKAKAAAQAA	99	C	T	S	A	3	mutated	1.0
727	A0A068TCY3	Neorhizobium galegae	Bacteria;Proteobacteria;Alphaproteobacteria	HAMBI 1141	SAMEA3139072	PRJEB1951	GCA_000731295.1	Complete	6.4131800000000005	61.258	chromosome I:NZ_HG938355.1/HG938355.1; plasmid II:NZ_HG938356.1/HG938356.1; plasmid III:NZ_HG938357.1/HG938357.1		3	6058	2014-06-25T00:00:00Z	ftp://ftp.ncbi.nlm.nih.gov/genomes/all/GCA/000/731/295/GCA_000731295.1_RG1141_Ch_pA_pB	ftp://ftp.ncbi.nlm.nih.gov/genomes/all/GCF/000/731/295/GCF_000731295.1_RG1141_Ch_pA_pB	30	A0A068TCY3_RHIGA	unreviewed	50S ribosomal protein L28	rpmB RG1141_CH35470	Neorhizobium galegae	MSRVCELTGKGVLTGNNVSHANNKTRRRFLPNLCQVTLISDALGQRYRLRVSAHALRSVEHRGGLDAFLLKSNETELSMRARLLRRQIVKKTAEVAAAA	99	C	T	S	A	3	mutated	1.0
728	A0A560H6G6	Nitrospirillum amazonense	Bacteria;Proteobacteria;Alphaproteobacteria	CBAmC	SAMN02689882	PRJNA232577	GCA_000730165.2	Complete	7.382389999999999	67.4958	chromosome 1:NZ_CP022110.1/CP022110.1; chromosome 2:NZ_CP022111.1/CP022111.1; chromosome 3:NZ_CP022112.1/CP022112.1; chromosome 4:NZ_CP022113.1/CP022113.1		4	6073	2017-06-22T00:00:00Z	ftp://ftp.ncbi.nlm.nih.gov/genomes/all/GCA/000/730/165/GCA_000730165.2_ASM73016v2	ftp://ftp.ncbi.nlm.nih.gov/genomes/all/GCF/000/730/165/GCF_000730165.1_ASM73016v2	30	A0A560H6G6_9PROT	unreviewed	50S ribosomal protein L28	rpmB FBZ87_104262 FBZ90_107269	Nitrospirillum amazonense	MARKCDVTGKGLQFGNNVSHANNKTRRRFLPNLQETSLLSDALGTMVRLRLSTKGIRTIEHKGGLDSALLDMKDSELSLDARRVKRRIAKVLAAKAAA	98	C	T	S	G	3	mutated	1.0
729	A0A379N809	Roseomonas gilardii	Bacteria;Proteobacteria;Alphaproteobacteria	U14-5	SAMN04958682	PRJNA320863	GCA_001941945.1	Complete	5.41246	70.119	chromosome 1:NZ_CP015583.1/CP015583.1; chromosome 2:NZ_CP015584.1/CP015584.1; plasmid 1:NZ_CP015585.1/CP015585.1; plasmid 2:NZ_CP015586.1/CP015586.1; plasmid 3:NZ_CP015587.1/CP015587.1		5	4737	2017-01-06T00:00:00Z	ftp://ftp.ncbi.nlm.nih.gov/genomes/all/GCA/001/941/945/GCA_001941945.1_ASM194194v1	ftp://ftp.ncbi.nlm.nih.gov/genomes/all/GCF/001/941/945/GCF_001941945.1_ASM194194v1	30	A0A379N809_9PROT	unreviewed	50S ribosomal protein L28	rpmB NCTC13290_01012	Roseomonas gilardii	MARRCDITGKGVLTGNNVSHANNKSRRRYLPNLQQASFFSDVLGTAVQLRLTTNGIRTVEHNGGLDAFLLGTADRKLGTEALTLKRRIERAQVKKQAA	98	C	T	T	G	3	mutated	1.0
730	E5AN06	Paraburkholderia rhizoxinica	Bacteria;Proteobacteria;Betaproteobacteria	HKI 454	SAMEA2272497	PRJEA51915	GCA_000198775.1	Complete	3.75014	60.6963	chromosome:NC_014722.1/FR687359.1; plasmid pBRH01:NC_014718.1/FR687360.1; plasmid pBRH02:NC_014723.1/FR687361.1		3	2970	2010-11-15T00:00:00Z	ftp://ftp.ncbi.nlm.nih.gov/genomes/all/GCA/000/198/775/GCA_000198775.1_ASM19877v1	ftp://ftp.ncbi.nlm.nih.gov/genomes/all/GCF/000/198/775/GCF_000198775.1_ASM19877v1	30	E5AN06_PARRH	unreviewed	50S ribosomal protein L28	rpmB RBRH_00923	Paraburkholderia rhizoxinica	MRFARTNPFVSPEFKRIRSALMARKCQVTGKAPMVGNNVSHANNKTKRRFLPNLQSRRFWVESENRWVRLRVSNAGLRLIDKNGIDPVLADLRARGEA	98	C	T	S	G	3	mutated	1.0
731	A0A084U7I2	Nitratireductor basaltis	Bacteria;Proteobacteria;Alphaproteobacteria	RR3-28	SAMN06199440	PRJNA360029	GCA_001953055.1	Complete	3.3575800000000005	58.6	chromosome:NZ_CP019044.1/CP019044.1		1	3082	2017-01-17T00:00:00Z	ftp://ftp.ncbi.nlm.nih.gov/genomes/all/GCA/001/953/055/GCA_001953055.1_ASM195305v1	ftp://ftp.ncbi.nlm.nih.gov/genomes/all/GCF/001/953/055/GCF_001953055.1_ASM195305v1	30	A0A084U7I2_9RHIZ	unreviewed	50S ribosomal protein L28	rpmB EL18_03173	Nitratireductor basaltis	MSRACELTGKAVMSGNNVSHANNKTRRRFLPNLCDVTLMSEALGQNFRLRVSAAALRTVEHRGGLDAFLLKAKSNELSQRARLIKKQVAKKLSEQEAA	98	C	T	S	A	3	mutated	1.0
732	A0A142M2T3	Aminobacter aminovorans	Bacteria;Proteobacteria;Alphaproteobacteria	KCTC 2477	SAMN04589126	PRJNA316647	GCA_001605015.1	Complete	6.8907300000000005	63.0916	chromosome:NZ_CP015005.1/CP015005.1; plasmid pAA01:NZ_CP015006.1/CP015006.1; plasmid pAA02:NZ_CP015007.1/CP015007.1; plasmid pAA03:NZ_CP015008.1/CP015008.1; plasmid pAA04:NZ_CP015009.1/CP015009.1		5	6461	2016-03-31T00:00:00Z	ftp://ftp.ncbi.nlm.nih.gov/genomes/all/GCA/001/605/015/GCA_001605015.1_ASM160501v1	ftp://ftp.ncbi.nlm.nih.gov/genomes/all/GCF/001/605/015/GCF_001605015.1_ASM160501v1	30	A0A142M2T3_AMIAI	unreviewed	50S ribosomal protein L28	rpmB AA2016_1721	Aminobacter aminovorans	MSRACELTGKAVMTGNNVSHANNKTRRRFLPNLVNVTLISETLNQNVRLRISANALRTVEHRGGLDAFLIKADAEELSQRARLLKKQIAKKNAEQAAA	98	C	T	S	A	3	mutated	1.0
733	A1UR12	Bartonella bacilliformis	Bacteria;Proteobacteria;Alphaproteobacteria	ATCC 35685D-5	SAMN03996253	PRJNA231221	GCA_001559035.2	Complete	1.44341	38.2	chromosome:NZ_CP014012.2/CP014012.2		1	1179	2016-02-11T00:00:00Z	ftp://ftp.ncbi.nlm.nih.gov/genomes/all/GCA/001/559/035/GCA_001559035.2_ASM155903v2	ftp://ftp.ncbi.nlm.nih.gov/genomes/all/GCF/001/559/035/GCF_001559035.2_ASM155903v2	30	RL28_BARBK	reviewed	50S ribosomal protein L28	rpmB BARBAKC583_0077	Bartonella bacilliformis	MSRACELTGKTVQYGNNVSHANNKTRRRFLPNLCNVTLISEVMQQSYRLRISANAVRSVEHRGGLDNFLTKADDKELSQRARLLKRQIVKKKAEQAAA	98	C	T	S	A	3	mutated	1.0
734	B4RFQ5	Phenylobacterium zucineum	Bacteria;Proteobacteria;Alphaproteobacteria	HLK1	SAMN02603048	PRJNA19931	GCA_000017265.1	Complete	4.3792300000000015	71.0551	chromosome:NC_011144.1/CP000747.1; plasmid unnamed:NC_011143.1/CP000748.1		2	4192	2008-08-18T00:00:00Z	ftp://ftp.ncbi.nlm.nih.gov/genomes/all/GCA/000/017/265/GCA_000017265.1_ASM1726v1	ftp://ftp.ncbi.nlm.nih.gov/genomes/all/GCF/000/017/265/GCF_000017265.1_ASM1726v1	30	RL28_PHEZH	reviewed	50S ribosomal protein L28	rpmB PHZ_c0722	Phenylobacterium zucineum	MSRRCEITGVGPMVGHNVSHSNIKTKRRFMPNLTKVTVLSDALGQNVTLRVTNAALRTVDAKGGLDAVLLKARDEVLSPRALKIKRQIKAKLAEQPAA	98	C	T	T	A	3	mutated	1.0
735	A0A494RGA5	Brevundimonas naejangsanensis	Bacteria;Proteobacteria;Alphaproteobacteria	B1	SAMN02693465	PRJNA242372	GCA_000635915.2	Complete	2.97153	67.5	chromosome:NZ_CP015614.1/CP015614.1		1	2772	2016-05-19T00:00:00Z	ftp://ftp.ncbi.nlm.nih.gov/genomes/all/GCA/000/635/915/GCA_000635915.2_ASM63591v2	ftp://ftp.ncbi.nlm.nih.gov/genomes/all/GCF/000/635/915/GCF_000635915.2_ASM63591v2	30	A0A494RGA5_9CAUL	unreviewed	50S ribosomal protein L28	rpmB D8I30_02345	Brevundimonas naejangsanensis	MSRRCELTGIGPMVGHHVSHSNIKTKRRFLPSLKTVKVQSESLGQTFSLRISNAALRTLDFKGGLDAFIVKARDEQLSTAALRIKRQVRAKLAEQAAA	98	C	T	S	A	3	mutated	1.0
736	D9QP09	Brevundimonas subvibrioides	Bacteria;Proteobacteria;Alphaproteobacteria	ATCC 15264	SAMN00007485	PRJNA36643	GCA_000144605.1	Complete	3.44526	68.4	chromosome:NC_014375.1/CP002102.1		1	3277	2010-08-05T00:00:00Z	ftp://ftp.ncbi.nlm.nih.gov/genomes/all/GCA/000/144/605/GCA_000144605.1_ASM14460v1	ftp://ftp.ncbi.nlm.nih.gov/genomes/all/GCF/000/144/605/GCF_000144605.1_ASM14460v1	30	D9QP09_BRESC	unreviewed	50S ribosomal protein L28	rpmB Bresu_1130	Brevundimonas subvibrioides	MSRRCELTGIGPMVGNLVSHSNVKTKRRFLPSLKKVKLASEALGQSYTLRISNAALRTLDFKGGLDPFIVKADDEKLSVAAQRIKRQVKAKLAEQAAA	98	C	T	S	A	3	mutated	1.0
737	B2IEP2	Beijerinckia indica	Bacteria;Proteobacteria;Alphaproteobacteria	ATCC 9039	SAMN02598441	PRJNA20841	GCA_000019845.1	Complete	4.41862	57.0207	chromosome:NC_010581.1/CP001016.1; plasmid pBIND01:NC_010580.1/CP001017.1; plasmid pBIND02:NC_010578.1/CP001018.1		3	3848	2008-04-11T00:00:00Z	ftp://ftp.ncbi.nlm.nih.gov/genomes/all/GCA/000/019/845/GCA_000019845.1_ASM1984v1	ftp://ftp.ncbi.nlm.nih.gov/genomes/all/GCF/000/019/845/GCF_000019845.1_ASM1984v1	30	RL28_BEII9	reviewed	50S ribosomal protein L28	rpmB Bind_3425	Beijerinckia indica	MSRRCELTGKAVLTGNLVSHSNRKTRTRFLPNLCNVTLISDTLQRRIHFRVAAATLRSVEHRGGLDAFLVKAADAQLSPGALSVKREIVKKQAAAAAQ	98	C	T	A	T	3	mutated	1.0
738	E8RME7	Asticcacaulis excentricus	Bacteria;Proteobacteria;Alphaproteobacteria	CB 48	SAMN00002561	PRJNA32595	GCA_000175215.2	Complete	4.3087800000000005	59.5298	chromosome 1:NC_014816.1/CP002395.1; chromosome 2:NC_014817.1/CP002396.1; plasmid pASTEX01:NC_014818.1/CP002397.1; plasmid pASTEX02:NC_014819.1/CP002398.1		4	3755	2010-12-22T00:00:00Z	ftp://ftp.ncbi.nlm.nih.gov/genomes/all/GCA/000/175/215/GCA_000175215.2_ASM17521v2	ftp://ftp.ncbi.nlm.nih.gov/genomes/all/GCF/000/175/215/GCF_000175215.2_ASM17521v2	30	E8RME7_ASTEC	unreviewed	50S ribosomal protein L28	rpmB Astex_1089	Asticcacaulis excentricus	MSRRCELTGVGPMVGHSVSHSNIKTKRRFLPSLRETALQSEALGQSFRLKISNAALRTLDFKGGLDAFLVKADDTELSLRARRLKKQIKAKLAEKAAA	98	C	T	S	A	3	mutated	1.0
739	A0A0M3T2R5	Bartonella ancashensis	Bacteria;Proteobacteria;Alphaproteobacteria	20	SAMN02803869	PRJNA248888	GCA_001281405.1	Complete	1.46769	38.4	chromosome:NZ_CP010401.1/CP010401.1		1	1203	2015-09-14T00:00:00Z	ftp://ftp.ncbi.nlm.nih.gov/genomes/all/GCA/001/281/405/GCA_001281405.1_ASM128140v1	ftp://ftp.ncbi.nlm.nih.gov/genomes/all/GCF/001/281/405/GCF_001281405.1_ASM128140v1	30	A0A0M3T2R5_9RHIZ	unreviewed	50S ribosomal protein L28	rpmB PU02_0381	Bartonella ancashensis	MSRACELTGKAVQYGNNVSHANNKTRRRFLPNLCNVTLISEVLQQSYRLRISANALRSVEHRGGLDCFLIKADDKELSQRARLLKRQITKKKAEQAA	97	C	T	S	A	3	mutated	1.0
740	A0A1A9FQC8	Ochrobactrum pseudogrignonense	Bacteria;Proteobacteria;Alphaproteobacteria	K8	SAMN04994838	PRJNA321461	GCA_001652485.1	Complete	4.9928	53.7131	chromosome 1:NZ_CP015775.1/CP015775.1; chromosome 2:NZ_CP015776.1/CP015776.1		2	4577	2016-05-26T00:00:00Z	ftp://ftp.ncbi.nlm.nih.gov/genomes/all/GCA/001/652/485/GCA_001652485.1_ASM165248v1	ftp://ftp.ncbi.nlm.nih.gov/genomes/all/GCF/001/652/485/GCF_001652485.1_ASM165248v1	30	A0A1A9FQC8_9RHIZ	unreviewed	50S ribosomal protein L28	rpmB A8A54_17195	Ochrobactrum pseudogrignonense	MSRACELTGTSVQYGNNVSHANNRTRRRFLPNLCNVTLMSEVLGQSYRLRISASALRSVEHRGGLDAFLVKSDDKELSQRARLLKRQIAKKQAEAAA	97	C	T	S	A	3	mutated	1.0
741	A0A2A4G195	Rhizorhabdus dicambivorans	Bacteria;Proteobacteria;Alphaproteobacteria	Ndbn-20	SAMN07626873	PRJNA403958	GCA_002355275.1	Complete	5.5413	65.3161	chromosome:NZ_CP023449.1/CP023449.1; plasmid p1:NZ_CP023450.1/CP023450.1; plasmid p2:NZ_CP023451.1/CP023451.1; plasmid p3:NZ_CP023452.1/CP023452.1; plasmid p4:NZ_CP023453.1/CP023453.1		5	5050	2017-09-25T00:00:00Z	ftp://ftp.ncbi.nlm.nih.gov/genomes/all/GCA/002/355/275/GCA_002355275.1_ASM235527v1	ftp://ftp.ncbi.nlm.nih.gov/genomes/all/GCF/002/355/275/GCF_002355275.1_ASM235527v1	30	A0A2A4G195_9SPHN	unreviewed	50S ribosomal protein L28	rpmB COO09_02335	Rhizorhabdus dicambivorans	MSRICELTGKGRQVGHNVSHANNKTKRTFLPNLQNVTLISDSLGKGVKLRVSTHGLRSVEHVGGLDNWLLKSKDESLSLRARRLKREVAKKQAAVAA	97	C	T	S	G	3	mutated	1.0
742	A5V8R9	Sphingomonas wittichii	Bacteria;Proteobacteria;Alphaproteobacteria	RW1	SAMN02598383	PRJNA17343	GCA_000016765.1	Complete	5.91525	67.9033	chromosome:NC_009511.1/CP000699.1; plasmid pSWIT01:NC_009507.1/CP000700.1; plasmid pSWIT02:NC_009508.1/CP000701.1		3	5364	2007-05-31T00:00:00Z	ftp://ftp.ncbi.nlm.nih.gov/genomes/all/GCA/000/016/765/GCA_000016765.1_ASM1676v1	ftp://ftp.ncbi.nlm.nih.gov/genomes/all/GCF/000/016/765/GCF_000016765.1_ASM1676v1	30	RL28_SPHWW	reviewed	50S ribosomal protein L28	rpmB Swit_2326	Sphingomonas wittichii	MSRICELTGKGRQVGHNVSHANNKTKRTFLPNLQNVTLISDSLGKGVKLRVSTHGLRSVEHVGGLDNWLLKTSDDLLSLRARRLKRDIAKKQQAVAA	97	C	T	S	G	3	mutated	1.0
743	A0A2W5KYB7	Sphingopyxis macrogoltabida	Bacteria;Proteobacteria;Alphaproteobacteria	203	SAMN03031197	PRJNA260764	GCA_001314325.1	Complete	5.74862	64.8131	chromosome:NZ_CP009429.1/CP009429.1; plasmid unnamed:NZ_CP009430.1/CP009430.1; plasmid unnamed:NZ_CP009431.1/CP009431.1		3	5368	2015-10-14T00:00:00Z	ftp://ftp.ncbi.nlm.nih.gov/genomes/all/GCA/001/314/325/GCA_001314325.1_ASM131432v1	ftp://ftp.ncbi.nlm.nih.gov/genomes/all/GCF/001/314/325/GCF_001314325.1_ASM131432v1	30	A0A2W5KYB7_SPHMC	unreviewed	50S ribosomal protein L28	rpmB DI569_15650	Sphingopyxis macrogoltabida	MSRICELTGKGRQVGHNVSHANNKTKRTFLPNLQNVTLLSDALGKGVKLRVSTHGLRSVEHNGGLDNWLMKAGDDQLSATARKVKKEVAKKLAEKAA	97	C	T	S	G	3	mutated	1.0
744	A0A142VY57	Sphingopyxis terrae	Bacteria;Proteobacteria;Alphaproteobacteria	203-1	SAMN04046241	PRJNA295353	GCA_001610975.1	Complete	3.98341	64.5923	chromosome:NZ_CP013342.1/CP013342.1; plasmid unnamed:NZ_CP013343.1/CP013343.1		2	3680	2016-04-05T00:00:00Z	ftp://ftp.ncbi.nlm.nih.gov/genomes/all/GCA/001/610/975/GCA_001610975.1_ASM161097v1	ftp://ftp.ncbi.nlm.nih.gov/genomes/all/GCF/001/610/975/GCF_001610975.1_ASM161097v1	30	A0A142VY57_9SPHN	unreviewed	50S ribosomal protein L28	rpmB AOA14_06195	Sphingopyxis terrae	MSRICELTGKGRQVGHNVSHANNKTKRTFLPNLQNVTLLSDALGKGVKLRVSTHGLRSVEHNGGLDNWLMKTGDNLLSDNARKIKKEVAKKLAEKAA	97	C	T	S	G	3	mutated	1.0
745	F6ET66	Sphingobium chlorophenolicum	Bacteria;Proteobacteria;Alphaproteobacteria	L-1	SAMN00016829	PRJNA50015	GCA_000147835.3	Complete	4.57322	63.8346	chromosome 1:NC_015593.1/CP002798.1; chromosome 2:NC_015594.1/CP002799.1; plasmid pSPHCH01:NC_015595.1/CP002800.1		3	4029	2011-05-26T00:00:00Z	ftp://ftp.ncbi.nlm.nih.gov/genomes/all/GCA/000/147/835/GCA_000147835.3_ASM14783v3	ftp://ftp.ncbi.nlm.nih.gov/genomes/all/GCF/000/147/835/GCF_000147835.2_ASM14783v3	30	F6ET66_SPHCR	unreviewed	50S ribosomal protein L28	rpmB Sphch_2805	Sphingobium chlorophenolicum	MSRICELTGKGRQVGHNVSHANNKTKRVFLPNLQNVSLISEALETTVKLRVSTHGLRSVEHNGGLDNWLLKTSDEKLSLKARRLKRDIAKKKAAVAA	97	C	T	S	G	3	mutated	1.0
746	A0A2W4YPR4	Altererythrobacter marensis	Bacteria;Proteobacteria;Alphaproteobacteria	KCTC 22370	SAMN03764476	PRJNA286057	GCA_001028625.1	Complete	2.88503	64.7	chromosome:NZ_CP011805.1/CP011805.1		1	2665	2015-06-12T00:00:00Z	ftp://ftp.ncbi.nlm.nih.gov/genomes/all/GCA/001/028/625/GCA_001028625.1_ASM102862v1	ftp://ftp.ncbi.nlm.nih.gov/genomes/all/GCF/001/028/625/GCF_001028625.1_ASM102862v1	30	A0A2W4YPR4_9SPHN	unreviewed	50S ribosomal protein L28	rpmB DI636_07530	Altererythrobacter marensis	MSRICELTGKGRQVGHNVSHANNKTKRVFLPNLQNVTLLSEKLDRGFKFRVSTHGLRSVEHNGGLDNWLLKTADDKLSPRALKVKRELKKSGDAAAA	97	C	T	S	G	3	mutated	1.0
747	B6J9Z3	Oligotropha carboxidovorans	Bacteria;Proteobacteria;Alphaproteobacteria	OM4	SAMN02603268	PRJNA66839	GCA_000218585.1	Complete	3.83977	62.3514	chromosome:NC_017538.1/CP002821.1; plasmid pHCG3B:NC_017536.1/CP002822.1; plasmid pOC167B:NC_017539.1/CP002823.1		3	3618	2011-06-15T00:00:00Z	ftp://ftp.ncbi.nlm.nih.gov/genomes/all/GCA/000/218/585/GCA_000218585.1_ASM21858v1	ftp://ftp.ncbi.nlm.nih.gov/genomes/all/GCF/000/218/585/GCF_000218585.1_ASM21858v1	30	RL28_OLICO	reviewed	50S ribosomal protein L28	rpmB OCAR_4063 OCA5_c04430	Oligotropha carboxidovorans	MSRRCELTAKGPQVGHKVSHSNIKSKRRFLPNLCNVTLMSETLGQSVRLRVSTNALKSVDHNGGLDAFLLKANIANLSPKAADLKRQIEKKKLAAAS	97	C	T	S	A	3	mutated	1.0
748	A0A073J380	Sulfitobacter pseudonitzschiae	Bacteria;Proteobacteria;Alphaproteobacteria	SMR1	SAMN07316509	PRJNA380207	GCA_002222635.1	Complete	5.1216	59.5101	chromosome:NZ_CP022415.1/CP022415.1; plasmid pSMR1-1:NZ_CP022416.1/CP022416.1; plasmid pSMR1-2:NZ_CP022417.1/CP022417.1; plasmid pSMR1-3:NZ_CP022418.1/CP022418.1; plasmid pSMR1-4:NZ_CP022419.1/CP022419.1; plasmid pSMR1-5:NZ_CP022420.1/CP022420.1; plasmid pSMR1-6:NZ_CP022421.1/CP022421.1; plasmid pSMR1-7:NZ_CP022422.1/CP022422.1		8	4792	2017-07-20T00:00:00Z	ftp://ftp.ncbi.nlm.nih.gov/genomes/all/GCA/002/222/635/GCA_002222635.1_ASM222263v1	ftp://ftp.ncbi.nlm.nih.gov/genomes/all/GCF/002/222/635/GCF_002222635.1_ASM222263v1	30	A0A073J380_9RHOB	unreviewed	50S ribosomal protein L28	rpmB SUH3_17925	Sulfitobacter pseudonitzschiae	MSRRCELTGKGPMSGNNVSHANNKTRRRFLPNLNDVSLQSEVLGRAIKFRISAAALRTVDHRGGLDAFFAKAKDDELSANALKVKKEIAKALAANAA	97	C	T	S	A	3	mutated	1.0
749	N0B8V5	Hyphomicrobium denitrificans	Bacteria;Proteobacteria;Alphaproteobacteria	1NES1	SAMN02598541	PRJNA61091	GCA_000230975.3	Complete	3.80869	59.7	chromosome:NC_021172.1/CP005587.1		1	3609	2013-04-30T00:00:00Z	ftp://ftp.ncbi.nlm.nih.gov/genomes/all/GCA/000/230/975/GCA_000230975.3_ASM23097v3	ftp://ftp.ncbi.nlm.nih.gov/genomes/all/GCF/000/230/975/GCF_000230975.2_ASM23097v3	30	N0B8V5_9RHIZ	unreviewed	50S ribosomal protein L28	rpmB HYPDE_38993	Hyphomicrobium denitrificans	MTRRCELTGTLPLSGQLRSHAENKSKRKFRPNLHNVTLMSDTLGRKVRLRISARALKSVEHRGGLDAFLLKAGNDELSAACLKLKRELQKAQAEKAA	97	C	T	S	A	3	mutated	1.0
750	A0A2H1EBC0	Tenacibaculum maritimum	Bacteria;FCB group;Bacteroidetes/Chlorobi group	NCIMB 2154T	SAMEA4548139	PRJEB17743	GCA_900119795.1	Complete	3.43597	32.0	chromosome MARIT:NZ_LT634361.1/LT634361.1		1	2940	2017-11-20T00:00:00Z	ftp://ftp.ncbi.nlm.nih.gov/genomes/all/GCA/900/119/795/GCA_900119795.1_MARIT_PRJEB17743	ftp://ftp.ncbi.nlm.nih.gov/genomes/all/GCF/900/119/795/GCF_900119795.1_MARIT_PRJEB17743	30	A0A2H1EBC0_9FLAO	unreviewed	50S ribosomal protein L28	rpmB MARIT_2314	Tenacibaculum maritimum	MHKFAPRLEITLKTVKKMSRVCELTGKKAMVGNNVSHALNRTKRKFNANLMVKRFYIPEEDKWIRLKVSASALKNINKKGISAVIKEAREKGFLTK	96	C	T	S	A	3	mutated	1.0
751	A0A1L6J8W8	Sphingomonas koreensis	Bacteria;Proteobacteria;Alphaproteobacteria	ABOJV	SAMN06040428	PRJNA445389	GCA_001922385.1	Complete	4.81924	65.9451	chromosome:NZ_CP018820.1/CP018820.1; plasmid tig00000001:NZ_CP018821.1/CP018821.1		2	4507	2016-12-27T00:00:00Z	ftp://ftp.ncbi.nlm.nih.gov/genomes/all/GCA/001/922/385/GCA_001922385.1_ASM192238v1	ftp://ftp.ncbi.nlm.nih.gov/genomes/all/GCF/001/922/385/GCF_001922385.1_ASM192238v1	30	A0A1L6J8W8_9SPHN	unreviewed	50S ribosomal protein L28	rpmB BDW16_1447 BRX40_07880 DAH55_14510 DAH56_11855 DAH66_11980	Sphingomonas koreensis	MSRICELTGKGRQVGHNVSHANNKTKRTFLPNLQNVTLMSEALERSIRLRVSTHGLRSVEHNGGLDNWLLKTSDEKLSLKARRLKREVAKKAIAAA	96	C	T	S	G	3	mutated	1.0
752	A0A222ER04	Erythrobacter flavus	Bacteria;Proteobacteria;Alphaproteobacteria	VG1	SAMN07372063	PRJNA394988	GCA_002237615.1	Complete	3.18431	63.3	chromosome:NZ_CP022528.1/CP022528.1		1	3000	2017-07-31T00:00:00Z	ftp://ftp.ncbi.nlm.nih.gov/genomes/all/GCA/002/237/615/GCA_002237615.1_ASM223761v1	ftp://ftp.ncbi.nlm.nih.gov/genomes/all/GCF/002/237/615/GCF_002237615.1_ASM223761v1	30	A0A222ER04_9SPHN	unreviewed	50S ribosomal protein L28	rpmB CHH26_00790 EKJ_04290	Erythrobacter flavus	MSRICELTGKGRQVGHNVSHANNKTKRVFLPNLQNVTLLSEKLDRSFKFRVSTHGLRSVEHNGGLDNWLLKTSDDKLSANALKVKRELKKANAAAA	96	C	T	S	G	3	mutated	1.0
753	L0EXM4	Liberibacter crescens	Bacteria;Proteobacteria;Alphaproteobacteria	BT-1	SAMN02604174	PRJNA171392	GCA_000325745.1	Complete	1.50466	35.4	chromosome:NC_019907.1/CP003789.1		1	1245	2012-12-19T00:00:00Z	ftp://ftp.ncbi.nlm.nih.gov/genomes/all/GCA/000/325/745/GCA_000325745.1_ASM32574v1	ftp://ftp.ncbi.nlm.nih.gov/genomes/all/GCF/000/325/745/GCF_000325745.1_ASM32574v1	30	L0EXM4_LIBCB	unreviewed	50S ribosomal protein L28	rpmB B488_11290	Liberibacter crescens	MSRICELTGKTVMSGHKVSHANNKTKRKFLPNLCNVTLMSDILGQSYQLRISAAALRSVEHNGGLDNFLLKTKENSLSLRTRLLRRQIIKKNALPL	96	C	T	S	A	3	mutated	1.0
754	A7HTU2	Parvibaculum lavamentivorans	Bacteria;Proteobacteria;Alphaproteobacteria	DS-1	SAMN00623055	PRJNA17639	GCA_000017565.1	Complete	3.91474	62.3	chromosome:NC_009719.1/CP000774.1		1	3647	2007-07-30T00:00:00Z	ftp://ftp.ncbi.nlm.nih.gov/genomes/all/GCA/000/017/565/GCA_000017565.1_ASM1756v1	ftp://ftp.ncbi.nlm.nih.gov/genomes/all/GCF/000/017/565/GCF_000017565.1_ASM1756v1	30	RL28_PARL1	reviewed	50S ribosomal protein L28	rpmB Plav_1706	Parvibaculum lavamentivorans	MSRRCELSGKAVMSGNNVSHANRKTRRRFLPNLCQVTLISDALGRQFSLRVSAHALRSVEHNGGLDPFLLKASDAQLSSRALKLKRAIEKVQAVAA	96	C	S	S	A	3	mutated	1.0
755	A0A1V0RKR2	Roseovarius mucosus	Bacteria;Proteobacteria;Alphaproteobacteria	SMR3	SAMN06564448	PRJNA380207	GCA_002080415.1	Complete	4.38143	60.8491	chromosome:NZ_CP020474.1/CP020474.1; plasmid pSMR3-1:NZ_CP020475.1/CP020475.1; plasmid pSMR3-2:NZ_CP020476.1/CP020476.1		3	4116	2017-04-06T00:00:00Z	ftp://ftp.ncbi.nlm.nih.gov/genomes/all/GCA/002/080/415/GCA_002080415.1_ASM208041v1	ftp://ftp.ncbi.nlm.nih.gov/genomes/all/GCF/002/080/415/GCF_002080415.1_ASM208041v1	30	A0A1V0RKR2_9RHOB	unreviewed	50S ribosomal protein L28	rpmB ROSMUCSMR3_00857	Roseovarius mucosus	MSRRCELTGKGPMVGNNSSHANNKTRRRYLPNLNDVTLQSETLNRGIKLRISAHALRSVDHRGGLDAFLAKAKDDELSASALKVKKEIAKAQAATA	96	C	T	S	A	3	mutated	1.0
756	A0A1L3L6C4	Sinorhizobium americanum	Bacteria;Proteobacteria;Alphaproteobacteria	CFNEI 73	SAMN04160749	PRJNA298565	GCA_001889105.1	Complete	6.7515100000000015	62.2856	chromosome:NZ_CP013107.1/CP013107.1; plasmid A:NZ_CP013108.1/CP013108.1; plasmid B:NZ_CP013109.1/CP013109.1; plasmid C:NZ_CP013110.1/CP013110.1		4	5995	2016-12-05T00:00:00Z	ftp://ftp.ncbi.nlm.nih.gov/genomes/all/GCA/001/889/105/GCA_001889105.1_ASM188910v1	ftp://ftp.ncbi.nlm.nih.gov/genomes/all/GCF/001/889/105/GCF_001889105.1_ASM188910v1	30	A0A1L3L6C4_9RHIZ	unreviewed	50S ribosomal protein L28	rpmB SAMCCGM7_Ch2914	Sinorhizobium americanum	MSRSCELTGKGVQSGHNVSHANNKTKRKFLPNLCNVTLISDALGQRFRLRVSAAALRSVEHRGGLDAFLLKADENELSMRARLLRRQIVKKAAEAA	96	C	T	S	A	3	mutated	1.0
757	A0A249PEJ4	Ensifer sojae	Bacteria;Proteobacteria;Alphaproteobacteria	CCBAU 05684	SAMN07445560	PRJNA353922	GCA_002288525.1	Complete	6.09403	62.0061	chromosome:NZ_CP023067.1/CP023067.1; plasmid pSJ05684a:NZ_CP023069.1/CP023069.1; plasmid pSJ05684b:NZ_CP023068.1/CP023068.1		3	5474	2017-09-08T00:00:00Z	ftp://ftp.ncbi.nlm.nih.gov/genomes/all/GCA/002/288/525/GCA_002288525.1_ASM228852v1	ftp://ftp.ncbi.nlm.nih.gov/genomes/all/GCF/002/288/525/GCF_002288525.1_ASM228852v1	30	A0A249PEJ4_9RHIZ	unreviewed	50S ribosomal protein L28	rpmB SJ05684_c26850	Ensifer sojae	MSRSCELTGKGVQSGHNVSHANNKTKRKFLPNLCNVTLISDALGQRFRLRVSAAALRSVEHRGGLDAFLLKADENELSMRARLLRRQIVKKVAEAA	96	C	T	S	A	3	mutated	1.0
758	A6UCK6	Sinorhizobium medicae	Bacteria;Proteobacteria;Alphaproteobacteria	WSM419	SAMN02598363	PRJNA16304	GCA_000017145.1	Complete	6.81758	61.1627	chromosome:NC_009636.1/CP000738.1; plasmid pSMED01:NC_009620.1/CP000739.1; plasmid pSMED02:NC_009621.1/CP000740.1; plasmid pSMED03:NC_009622.1/CP000741.1		4	6213	2007-06-29T00:00:00Z	ftp://ftp.ncbi.nlm.nih.gov/genomes/all/GCA/000/017/145/GCA_000017145.1_ASM1714v1	ftp://ftp.ncbi.nlm.nih.gov/genomes/all/GCF/000/017/145/GCF_000017145.1_ASM1714v1	30	RL28_SINMW	reviewed	50S ribosomal protein L28	rpmB Smed_2556	Sinorhizobium medicae	MSRSCELTGKGVQSGNNVSHANNKTKRKFLPNLCNVTLISDALGQRFRLRVSAAALRSVEHRGGLDAFLLKADETELSMRARLLRRQIVKKAAEAA	96	C	T	S	A	3	mutated	1.0
759	B9JTL3	Agrobacterium vitis	Bacteria;Proteobacteria;Alphaproteobacteria	S4	SAMN02602976	PRJNA13372	GCA_000016285.1	Complete	6.32095	57.4965	chromosome 1:NC_011989.1/CP000633.1; chromosome 2:NC_011988.1/CP000634.1; plasmid pAtS4a:NC_011986.1/CP000639.1; plasmid pAtS4b:NC_011991.1/CP000635.1; plasmid pAtS4c:NC_011984.1/CP000636.1; plasmid pAtS4e:NC_011981.1/CP000638.1; plasmid pTiS4:NC_011982.1/CP000637.1		7	5588	2009-01-27T00:00:00Z	ftp://ftp.ncbi.nlm.nih.gov/genomes/all/GCA/000/016/285/GCA_000016285.1_ASM1628v1	ftp://ftp.ncbi.nlm.nih.gov/genomes/all/GCF/000/016/285/GCF_000016285.1_ASM1628v1	30	RL28_AGRVS	reviewed	50S ribosomal protein L28	rpmB Avi_4041	Agrobacterium vitis	MSRSCELTGKGVQSGNNVSHANNKTRRKFLPNLCDVTLISDALGQRYRLRVSAAALRSVEHRGGLDAFLLKANETELSMRARLLRRQIVKKTAVAA	96	C	T	S	A	3	mutated	1.0
760	A0A0N1FH00	Bosea vaviloviae	Bacteria;Proteobacteria;Alphaproteobacteria	Vaf18	SAMN05730837	PRJNA316801	GCA_001741865.1	Complete	6.71355	65.3684	chromosome:NZ_CP017147.1/CP017147.1; plasmid unnamed1:NZ_CP017148.1/CP017148.1		2	6105	2016-09-21T00:00:00Z	ftp://ftp.ncbi.nlm.nih.gov/genomes/all/GCA/001/741/865/GCA_001741865.1_ASM174186v1	ftp://ftp.ncbi.nlm.nih.gov/genomes/all/GCF/001/741/865/GCF_001741865.1_ASM174186v1	30	A0A0N1FH00_9BRAD	unreviewed	50S ribosomal protein L28	rpmB AE618_15620	Bosea vaviloviae	MARRCELTGKATQTGHLVSHSNHKTKTVFRPNLVNVTLQSDALGRSVRLRISANALRTVDHRGGLDAFLVKAPAGDLSTGALTLKRDIEKKLATA	95	C	T	S	A	3	mutated	1.0
761	A0A0P0A3L2	Celeribacter marinus	Bacteria;Proteobacteria;Alphaproteobacteria	IMCC 12053	SAMN03837864	PRJNA280136	GCA_001308265.1	Complete	3.09671	56.2	chromosome:NZ_CP012023.1/CP012023.1		1	2985	2015-10-08T00:00:00Z	ftp://ftp.ncbi.nlm.nih.gov/genomes/all/GCA/001/308/265/GCA_001308265.1_ASM130826v1	ftp://ftp.ncbi.nlm.nih.gov/genomes/all/GCF/001/308/265/GCF_001308265.1_ASM130826v1	30	A0A0P0A3L2_9RHOB	unreviewed	50S ribosomal protein L28	rpmB IMCC12053_1058	Celeribacter marinus	MARRCELTGKGPMTGNNVSHAKNRTRRRFLPNLNDVSLMSEALGRTFKLKISAAALRTVDHRGGLDAFLAKAKDVELSDAALKIKKDIAKATVAA	95	C	T	S	A	3	mutated	1.0
762	A0A192D3U7	Porphyrobacter neustonensis	Bacteria;Proteobacteria;Alphaproteobacteria	DSM 9434	SAMN05176187	PRJNA322640	GCA_001663175.1	Complete	3.09036	65.3	chromosome:NZ_CP016033.1/CP016033.1		1	2804	2016-06-15T00:00:00Z	ftp://ftp.ncbi.nlm.nih.gov/genomes/all/GCA/001/663/175/GCA_001663175.1_ASM166317v1	ftp://ftp.ncbi.nlm.nih.gov/genomes/all/GCF/001/663/175/GCF_001663175.1_ASM166317v1	30	A0A192D3U7_9SPHN	unreviewed	50S ribosomal protein L28	rpmB A9D12_05165	Porphyrobacter neustonensis	MSRICELTGKGRQVGHNVSHANNKTKRVFLPNLQNVTLMSEKLERSFKFRVSTHGLRSVEHNGGLDNWLLKTSDDKLSTAAQKVKRELVKAQAAA	95	C	T	S	G	3	mutated	1.0
763	A0A542VZT5	Zymomonas mobilis	Bacteria;Proteobacteria;Alphaproteobacteria	NRRL B-1960	SAMN06830565	PRJNA384222	GCA_002158845.1	Complete	2.0458	46.1	chromosome:NZ_CP021053.1/CP021053.1		1	1713	2017-05-30T00:00:00Z	ftp://ftp.ncbi.nlm.nih.gov/genomes/all/GCA/002/158/845/GCA_002158845.1_ASM215884v1	ftp://ftp.ncbi.nlm.nih.gov/genomes/all/GCF/002/158/845/GCF_002158845.1_ASM215884v1	30	A0A542VZT5_ZYMMB	unreviewed	50S ribosomal protein L28	rpmB FBY58_0353	Zymomonas mobilis	MSRICELTGKGRQVGNNVSHANNRTKRTFLPNLQNVTLISDALGKGVTLRVSTHGLRSVEHVGGLDNWLLKTKNEKLSTRAIKVKREVTKKLAAA	95	C	T	S	G	3	mutated	1.0
764	Q5LUS9	Ruegeria pomeroyi	Bacteria;Proteobacteria;Alphaproteobacteria	DSS-3	SAMN02604003	PRJNA281	GCA_000011965.2	Complete	4.60105	64.0504	chromosome:NC_003911.12/CP000031.2; plasmid megaplasmid:NC_006569.1/CP000032.1		2	4306	2002-05-16T00:00:00Z	ftp://ftp.ncbi.nlm.nih.gov/genomes/all/GCA/000/011/965/GCA_000011965.2_ASM1196v2	ftp://ftp.ncbi.nlm.nih.gov/genomes/all/GCF/000/011/965/GCF_000011965.2_ASM1196v2	30	RL28_RUEPO	reviewed	50S ribosomal protein L28	rpmB SPO0974	Ruegeria pomeroyi	MSRRCELTGKGPMTGNNVSHANNKTRRRFLPNLNDVTLQSETLGRGVKLRISAAALRSVDHRGGLDAFLAKAKDEDLSDAALKVKKEIAKAQAAA	95	C	T	S	A	3	mutated	1.0
765	A8LHY2	Dinoroseobacter shibae	Bacteria;Proteobacteria;Alphaproteobacteria	DFL 12	SAMN02598387	PRJNA17417	GCA_000018145.1	Complete	4.41787	65.5105	chromosome:NC_009952.1/CP000830.1; plasmid pDSHI01:NC_009955.1/CP000831.1; plasmid pDSHI02:NC_009956.1/CP000832.1; plasmid pDSHI03:NC_009957.1/CP000833.1; plasmid pDSHI04:NC_009958.1/CP000834.1; plasmid pDSHI05:NC_009959.1/CP000835.1		6	4147	2007-10-05T00:00:00Z	ftp://ftp.ncbi.nlm.nih.gov/genomes/all/GCA/000/018/145/GCA_000018145.1_ASM1814v1	ftp://ftp.ncbi.nlm.nih.gov/genomes/all/GCF/000/018/145/GCF_000018145.1_ASM1814v1	30	RL28_DINSH	reviewed	50S ribosomal protein L28	rpmB Dshi_2583	Dinoroseobacter shibae	MSRRCELTGKGVQVGNNVSHANNKTKRRFLPNLNDVTLMSETLGRGFKLRISAAALRTVDHRGGLDSFLAKAKDAELSEKALKIKKDIAKAQAAA	95	C	T	S	A	3	mutated	1.0
766	M6JUZ2	Leptospira santarosai	Bacteria;Spirochaetes;Spirochaetia		SAMN02470123	PRJNA47139	GCA_000313175.2	Complete	3.98361	41.8163	chromosome I:NZ_CP006694.1/CP006694.1; chromosome II:NZ_CP006695.1/CP006695.1		2	3673	2014-10-08T00:00:00Z	ftp://ftp.ncbi.nlm.nih.gov/genomes/all/GCA/000/313/175/GCA_000313175.2_ASM31317v2	ftp://ftp.ncbi.nlm.nih.gov/genomes/all/GCF/000/313/175/GCF_000313175.2_ASM31317v2	30	M6JUZ2_9LEPT	unreviewed	50S ribosomal protein L28	rpmB LEP1GSC063_0932	Leptospira santarosai	MARRCEVTGRGTVSGNNVSHSHIKTRRTWKINLIKKRIFLEDENRWVTIRLSTRALRTLRKKGIKAAIKDNGGSLGILAPKKYAGITKQASKKA	94	C	T	S	A	3	mutated	1.0
767	A0A2W5NHJ7	Novosphingobium pentaromativorans	Bacteria;Proteobacteria;Alphaproteobacteria	US6-1	SAMN03002180	PRJNA257352	GCA_000767465.1	Complete	5.45758	63.0142	chromosome:NZ_CP009291.1/CP009291.1; plasmid pLA1:NZ_CP009294.1/CP009294.1; plasmid pLA2:NZ_CP009296.1/CP009296.1; plasmid pLA3:NZ_CP009292.1/CP009292.1; plasmid pLA4:NZ_CP009293.1/CP009293.1; plasmid pLA5:NZ_CP009295.1/CP009295.1		6	4933	2014-10-20T00:00:00Z	ftp://ftp.ncbi.nlm.nih.gov/genomes/all/GCA/000/767/465/GCA_000767465.1_ASM76746v1	ftp://ftp.ncbi.nlm.nih.gov/genomes/all/GCF/000/767/465/GCF_000767465.1_ASM76746v1	30	A0A2W5NHJ7_9SPHN	unreviewed	50S ribosomal protein L28	rpmB DI555_17950	Novosphingobium pentaromativorans	MSRICELTGKGRQVGCNVSHANNKTKRVFLPNLQNVTLLSDGLERSFKFRVSTHGLRSVEHNGGLDNWLLKTSDAKLSNRAVKVKRELKKKQAA	94	C	T	S	G	3	mutated	1.0
768	Q2GBV3	Novosphingobium aromaticivorans	Bacteria;Proteobacteria;Alphaproteobacteria	DSM 12444	SAMN02598432	PRJNA204	GCA_000013325.1	Complete	4.23331	65.1542	chromosome:NC_007794.1/CP000248.1; plasmid pNL1:NC_009426.1/CP000676.1; plasmid pNL2:NC_009427.1/CP000677.1		3	3928	2006-02-10T00:00:00Z	ftp://ftp.ncbi.nlm.nih.gov/genomes/all/GCA/000/013/325/GCA_000013325.1_ASM1332v1	ftp://ftp.ncbi.nlm.nih.gov/genomes/all/GCF/000/013/325/GCF_000013325.1_ASM1332v1	30	RL28_NOVAD	reviewed	50S ribosomal protein L28	rpmB Saro_0222	Novosphingobium aromaticivorans	MSRICELTGKGRQVGHNVSHANNKTKRLFLPNLQNVTLLSEKLDRSFKFRVSTHGLRSVEHNGGLDNWLLKQSDTKLSARALKVKRELVKASAA	94	C	T	S	G	3	mutated	1.0
769	E0THA4	Parvularcula bermudensis	Bacteria;Proteobacteria;Alphaproteobacteria	HTCC2503	SAMN02603918	PRJNA13509	GCA_000152825.2	Complete	2.9026400000000003	60.7	chromosome:NC_014414.1/CP002156.1		1	2611	2010-08-16T00:00:00Z	ftp://ftp.ncbi.nlm.nih.gov/genomes/all/GCA/000/152/825/GCA_000152825.2_ASM15282v2	ftp://ftp.ncbi.nlm.nih.gov/genomes/all/GCF/000/152/825/GCF_000152825.2_ASM15282v2	30	E0THA4_PARBH	unreviewed	50S ribosomal protein L28	rpmB PB2503_10714	Parvularcula bermudensis	MSRVCEFTGKRPITGHNVSHANNKTKRRFEPNLCKVTLESERLSRRFKFRITAHALRSVDHVGGLDAFLLKAKDERLSDRARRLKREIVAAASA	94	C	T	T	A	3	mutated	1.0
770	A0A2T1I6H4	Stenotrophomonas maltophilia	Bacteria;Proteobacteria;Gammaproteobacteria	ISMMS3	SAMN03389650	PRJNA277366	GCA_001274595.1	Complete	4.8039999999999985	66.7	chromosome 1:NZ_CP011010.1/CP011010.1		1	4259	2015-08-26T00:00:00Z	ftp://ftp.ncbi.nlm.nih.gov/genomes/all/GCA/001/274/595/GCA_001274595.1_ASM127459v1	ftp://ftp.ncbi.nlm.nih.gov/genomes/all/GCF/001/274/595/GCF_001274595.1_ASM127459v1	30	A0A2T1I6H4_STEMA	unreviewed	50S ribosomal protein L28	rpmB C7E14_15110	Stenotrophomonas maltophilia	MSRVCQVSGKRVQTGNNVSHANNKTRRRFLPNLHERRFWVASENRWVKLRVSAHALRTIDKNGIDSVLAELRARGEKGLRSKASWQASAIRSV	93	C	S	S	A	3	mutated	1.0
771	D6RXJ0	Borreliella valaisiana	Bacteria;Spirochaetes;Spirochaetia	Tom4006	SAMN02374895	PRJNA218504	GCA_000739475.1	Complete	0.992695	27.9977	chromosome:NZ_CP009117.1/CP009117.1; plasmid cp26:NZ_CP009118.1/CP009118.1; plasmid lp54:NZ_CP009119.1/CP009119.1		3	904	2014-08-14T00:00:00Z	ftp://ftp.ncbi.nlm.nih.gov/genomes/all/GCA/000/739/475/GCA_000739475.1_ASM73947v1	ftp://ftp.ncbi.nlm.nih.gov/genomes/all/GCF/000/739/475/GCF_000739475.1_ASM73947v1	30	D6RXJ0_BORVA	unreviewed	50S ribosomal protein L28	rpmB BVAVS116_0347	Borreliella valaisiana	MARKCEITGKKTMFGNNVPRKGLAKKKGGAGQHIGVKTKRTFKVNLINKKFFIPNLGRSINIKVSANALRSISKMGLDAFLKKNCKKIENFL	92	C	T	S	A	3	mutated	1.0
772	A0A1I3DR21	Paracoccus aminovorans	Bacteria;Proteobacteria;Alphaproteobacteria	JCM7685	SAMEA3320986	PRJEB8789	GCA_900005615.1	Complete	4.0381300000000016	67.3846	chromosome I:NZ_LN832559.1/LN832559.1; plasmid II:NZ_LN832560.1/LN832560.1; plasmid III:NZ_LN832561.1/LN832561.1; plasmid IV:NZ_LN832562.1/LN832562.1		4	3642	2017-08-15T00:00:00Z	ftp://ftp.ncbi.nlm.nih.gov/genomes/all/GCA/900/005/615/GCA_900005615.1_JCM7685	ftp://ftp.ncbi.nlm.nih.gov/genomes/all/GCF/900/005/615/GCF_900005615.1_JCM7685	30	A0A1I3DR21_9RHOB	unreviewed	50S ribosomal protein L28	rpmB SAMN04488021_14130	Paracoccus aminovorans	MSRVCELTGKGPMSGNNVSHANNKTRRRFLPNLNDVSLLSEKLGRSYQLRISAAALRSVDHRGGLDAFLAKAKDAELSDRALKIKRELAKEA	92	C	T	S	A	3	mutated	1.0
773	G1Y099	Nitrospirillum amazonense	Bacteria;Proteobacteria;Alphaproteobacteria	CBAmC	SAMN02689882	PRJNA232577	GCA_000730165.2	Complete	7.382389999999999	67.4958	chromosome 1:NZ_CP022110.1/CP022110.1; chromosome 2:NZ_CP022111.1/CP022111.1; chromosome 3:NZ_CP022112.1/CP022112.1; chromosome 4:NZ_CP022113.1/CP022113.1		4	6073	2017-06-22T00:00:00Z	ftp://ftp.ncbi.nlm.nih.gov/genomes/all/GCA/000/730/165/GCA_000730165.2_ASM73016v2	ftp://ftp.ncbi.nlm.nih.gov/genomes/all/GCF/000/730/165/GCF_000730165.1_ASM73016v2	30	G1Y099_9PROT	unreviewed	50S ribosomal protein L28	rpmB AZA_62904	Nitrospirillum amazonense	MTGKGLQFGNNVSHANNKTRRRFLPNLQETSLLSDALGTMVRLRLSTKGIRTIEHKGGLDSALLDMKDSELSLDARRVKRRIAKVLANKAAA	92	-	T	S	G	4	mutated	1.0
774	A0A060UMC8	Acidithiobacillus ferrivorans	Bacteria;Proteobacteria;Acidithiobacillia	SS3	SAMN00713557	PRJNA61509	GCA_000214095.3	Complete	3.20755	56.6	chromosome:NC_015942.1/CP002985.1		1	3016	2011-08-17T00:00:00Z	ftp://ftp.ncbi.nlm.nih.gov/genomes/all/GCA/000/214/095/GCA_000214095.3_ASM21409v3	ftp://ftp.ncbi.nlm.nih.gov/genomes/all/GCF/000/214/095/GCF_000214095.2_ASM21409v3	30	A0A060UMC8_9PROT	unreviewed	50S ribosomal protein L28	rpmB AFERRI_30256	Acidithiobacillus ferrivorans	MYGIKSPFFQGDYQMSRVCKVTGKKPMAGNNVSHAHNKTRRRFLPNLQYHRFWVESETRWVRMRVSTKGIRTIDKKGIDVVLAELRAAGEKI	92	C	T	S	G	3	mutated	1.0
775	S5XWQ3	Paracoccus aminophilus	Bacteria;Proteobacteria;Alphaproteobacteria	JCM 7686	SAMN02604253	PRJNA212980	GCA_000444995.1	Complete	4.87312	63.4088	chromosome:NC_022041.1/CP006650.1; plasmid pAMI1:NC_022042.1/CP006651.1; plasmid pAMI4:NC_022049.1/CP006652.1; plasmid pAMI5:NC_022043.1/CP006653.1; plasmid pAMI6:NC_022044.1/CP006654.1; plasmid pAMI8:NC_022050.1/CP006655.1		6	4502	2013-08-08T00:00:00Z	ftp://ftp.ncbi.nlm.nih.gov/genomes/all/GCA/000/444/995/GCA_000444995.1_ASM44499v1	ftp://ftp.ncbi.nlm.nih.gov/genomes/all/GCF/000/444/995/GCF_000444995.1_ASM44499v1	30	S5XWQ3_PARAH	unreviewed	50S ribosomal protein L28	rpmB JCM7686_2676	Paracoccus aminophilus	MSRVCELTGKGPMSGNNVSHANNKTRRRFLPNLNDVSLISDKLGRTYSLRISAAALRSVDHRGGLDAFLAKASDNELSDRALKIKREIAKA	91	C	T	S	A	3	mutated	1.0
776	I4AK49	Bernardetia litoralis	Bacteria;FCB group;Bacteroidetes/Chlorobi group	DSM 6794	SAMN02261370	PRJNA51775	GCA_000265505.1	Complete	4.91934	30.7	chromosome:NC_018018.1/CP003345.1		1	3925	2012-06-11T00:00:00Z	ftp://ftp.ncbi.nlm.nih.gov/genomes/all/GCA/000/265/505/GCA_000265505.1_ASM26550v1	ftp://ftp.ncbi.nlm.nih.gov/genomes/all/GCF/000/265/505/GCF_000265505.1_ASM26550v1	30	I4AK49_BERLS	unreviewed	50S ribosomal protein L28	rpmB Fleli_1946	Bernardetia litoralis	MARVCDITGKRTQTGNNVSHANNKTKRCFYPNLQKKRFYIPEEDRFVTLKVSTSAIRTISKNGILPTMRKAVAKGFLHKSFLKPTQEA	88	C	T	S	A	3	mutated	1.0
777	A0A3S4IAJ4	Citrobacter koseri	Bacteria;Proteobacteria;Gammaproteobacteria	FDAARGOS_287	SAMN06173300	PRJNA231221	GCA_002208985.3	Complete	4.93466	53.8026	chromosome:NZ_CP022073.1/CP022073.2; plasmid unnamed2:NZ_CP022075.1/CP022075.2		2	4618	2017-06-27T00:00:00Z	ftp://ftp.ncbi.nlm.nih.gov/genomes/all/GCA/002/208/985/GCA_002208985.3_ASM220898v3	ftp://ftp.ncbi.nlm.nih.gov/genomes/all/GCF/002/208/985/GCF_002208985.1_ASM220898v3	30	A0A3S4IAJ4_CITKO	unreviewed	50S ribosomal protein L28	rpmB NCTC11075_02830	Citrobacter koseri	MSRVCQVTGKRPVTGNNRSHALNATKRRFLPNLHSHRFWVESEKRFVTLRVSAKGMRVIDKKGIETVSGPNCVPVAKSTKYLEEINHG	88	C	T	S	G	3	mutated	1.0
778	D5SNJ1	Planctopirus limnophila	Bacteria;PVC group;Planctomycetes	DSM 3776	SAMN02598463	PRJNA29411	GCA_000092105.1	Complete	5.46009	53.7224	chromosome:NC_014148.1/CP001744.1; plasmid pPLIM01:NC_014149.1/CP001745.1		2	4294	2010-05-13T00:00:00Z	ftp://ftp.ncbi.nlm.nih.gov/genomes/all/GCA/000/092/105/GCA_000092105.1_ASM9210v1	ftp://ftp.ncbi.nlm.nih.gov/genomes/all/GCF/000/092/105/GCF_000092105.1_ASM9210v1	30	D5SNJ1_PLAL2	unreviewed	50S ribosomal protein L28	rpmB Plim_2279	Planctopirus limnophila	MGAQCDLCNKSVTFGNTLQQRGKAKYLGGNGRKTTGISRRVFRPNLQSVNVQVGERSQKMMVCVKCIRSGVVAKKVVRKPFTLPTV	86	C	C	C	C	0	non-mutated		1.0
779	A0A4D6YBT7	Buchnera aphidicola	Bacteria;Proteobacteria;Gammaproteobacteria	BCifornacula	symbiont	PRJEB15400	GCA_900128725.1	Complete	0.456703	28.258000000000006	chromosome 1:NZ_LT667500.1/LT667500.1; plasmid pLeu:NZ_LT667501.1/LT667501.1; plasmid pTrp:NZ_LT667502.1/LT667502.1		3	376	2016-11-26T00:00:00Z	ftp://ftp.ncbi.nlm.nih.gov/genomes/all/GCA/900/128/725/GCA_900128725.1_BCifornacula_v1.0	ftp://ftp.ncbi.nlm.nih.gov/genomes/all/GCF/900/128/725/GCF_900128725.1_BCifornacula_v1.0	30	A0A4D6YBT7_BUCMH	unreviewed	50S ribosomal protein L28	rpmB D9V73_00400	Buchnera aphidicola	MSKKCQITGKKPMIGNNRSHAMNATKKRFLPNLHFHKFWDVQRNKFISLKVSAKGIRCIDKIGLEIILKKNLLKNRGQKNGKKYTT	86	C	T	S	G	3	mutated	1.0
780	E3H9T8	Ilyobacter polytropus	Bacteria;Fusobacteria;Fusobacteriia	DSM 2926	SAMN00116458	PRJNA32577	GCA_000165505.1	Complete	3.13231	34.3553	chromosome:NC_014632.1/CP002281.1; plasmid pILYOP01:NC_014633.1/CP002282.1; plasmid pILYOP02:NC_014634.1/CP002283.1		3	2887	2010-10-22T00:00:00Z	ftp://ftp.ncbi.nlm.nih.gov/genomes/all/GCA/000/165/505/GCA_000165505.1_ASM16550v1	ftp://ftp.ncbi.nlm.nih.gov/genomes/all/GCF/000/165/505/GCF_000165505.1_ASM16550v1	30	E3H9T8_ILYPC	unreviewed	50S ribosomal protein L28	rpmB Ilyop_1846	Ilyobacter polytropus	MKRCEISGKGMTFGHQVSHSHRCTNRVWKPNLQPTKIVINGEAVKVKVCSKMLKTLKGANEAETLNILKSNAKTLSPKIAKALSK	85	C	S	C	M	2	mutated	1.0
781	F7YJ10	Vibrio anguillarum	Bacteria;Proteobacteria;Gammaproteobacteria	NB10	SAMEA3865288	PRJEB5701	GCA_000786425.1	Complete	4.37383	44.3693	chromosome I:NZ_LK021130.1/LK021130.1; chromosome II:NZ_LK021129.1/LK021129.1; plasmid III:NZ_LK021128.1/LK021128.1		3	3794	2014-06-02T00:00:00Z	ftp://ftp.ncbi.nlm.nih.gov/genomes/all/GCA/000/786/425/GCA_000786425.1_Vibrio_anguillarum_NB10_serovar_O1	ftp://ftp.ncbi.nlm.nih.gov/genomes/all/GCF/000/786/425/GCF_000786425.1_Vibrio_anguillarum_NB10_serovar_O1	30	F7YJ10_VIBA7	unreviewed	50S ribosomal protein L28	rpmB VAA_02456	Vibrio anguillarum	MEKTFMSRVCQVTGKRPITGNNRSHARNATKRRFLPNLQTHRFWVESEKRFVKLRLTAKGMRIIDKKGIDAVLVDIRARGENV	83	C	T	T	G	3	mutated	1.0
782	C1D168	Deinococcus deserti	Bacteria;Terrabacteria group;Deinococcus-Thermus	VCD115	SAMN02603250	PRJNA16691	GCA_000020685.1	Complete	3.85533	62.9751	chromosome:NC_012526.1/CP001114.1; plasmid 1:NC_012527.1/CP001115.1; plasmid 2:NC_012529.1/CP001116.1; plasmid 3:NC_012528.1/CP001117.1		4	3503	2009-04-02T00:00:00Z	ftp://ftp.ncbi.nlm.nih.gov/genomes/all/GCA/000/020/685/GCA_000020685.1_ASM2068v1	ftp://ftp.ncbi.nlm.nih.gov/genomes/all/GCF/000/020/685/GCF_000020685.1_ASM2068v1	30	C1D168_DEIDV	unreviewed	50S ribosomal protein L28	rpmB Deide_07340	Deinococcus deserti	MSRECYLTGKKNLVVNSVTRRGKARAQGGVGRKTTGITRRTQKANLQKKTVRESGQLKTVWLSAHALRNLTRGVYKNVELV	81	C	T	S	A	3	mutated			1.0
783	H8GT78	Deinococcus gobiensis	Bacteria;Terrabacteria group;Deinococcus-Thermus	I-0	SAMN02603039	PRJNA46605	GCA_000252445.1	Complete	4.40604	69.1514	chromosome:NC_017790.1/CP002191.1; plasmid P1:NC_017805.1/CP002192.1; plasmid P2:NC_017791.1/CP002193.1; plasmid P3:NC_017771.1/CP002194.1; plasmid P4:NC_017792.1/CP002195.1; plasmid P5:NC_017806.1/CP002196.1; plasmid P6:NC_017793.1/CP002197.1		7	4140	2012-03-12T00:00:00Z	ftp://ftp.ncbi.nlm.nih.gov/genomes/all/GCA/000/252/445/GCA_000252445.1_ASM25244v1	ftp://ftp.ncbi.nlm.nih.gov/genomes/all/GCF/000/252/445/GCF_000252445.1_ASM25244v1	30	H8GT78_DEIGI	unreviewed	50S ribosomal protein L28	rpmB DGo_CA2603	Deinococcus gobiensis	MSRECYLTGKKNMVVNSVTRRGKARAQGGVGRKTTGITKRVQKANLHKKAIRENGVVKRVWLSAAALRTLEKGPYQGVELA	81	C	T	S	A	3	mutated	1.0
784	F0RNQ5	Deinococcus proteolyticus	Bacteria;Terrabacteria group;Deinococcus-Thermus	MRP	SAMN00016729	PRJNA41911	GCA_000190555.1	Complete	2.8868400000000003	65.6669	chromosome:NC_015161.1/CP002536.1; plasmid pDEIPR01:NC_015169.1/CP002537.1; plasmid pDEIPR02:NC_015162.1/CP002538.1; plasmid pDEIPR03:NC_015170.1/CP002539.1; plasmid pDEIPR04:NC_015163.1/CP002540.1		5	2645	2011-02-28T00:00:00Z	ftp://ftp.ncbi.nlm.nih.gov/genomes/all/GCA/000/190/555/GCA_000190555.1_ASM19055v1	ftp://ftp.ncbi.nlm.nih.gov/genomes/all/GCF/000/190/555/GCF_000190555.1_ASM19055v1	30	F0RNQ5_DEIPM	unreviewed	50S ribosomal protein L28	rpmB Deipr_0113	Deinococcus proteolyticus	MSRVCYLTGKKNMVVNSVVRRGKARAAGGVGRKTTGITKRVQKPNLQKKTILEGGEARQVWLSAKAIRMLNRGPVNGIELV	81	C	T	S	A	3	mutated	1.0
785	Q11XD1	Cytophaga hutchinsonii	Bacteria;FCB group;Bacteroidetes/Chlorobi group	ATCC 33406	SAMN02598536	PRJNA54	GCA_000014145.1	Complete	4.43322	38.8	chromosome:NC_008255.1/CP000383.1		1	3690	2006-07-11T00:00:00Z	ftp://ftp.ncbi.nlm.nih.gov/genomes/all/GCA/000/014/145/GCA_000014145.1_ASM1414v1	ftp://ftp.ncbi.nlm.nih.gov/genomes/all/GCF/000/014/145/GCF_000014145.1_ASM1414v1	30	RL28_CYTH3	reviewed	50S ribosomal protein L28	rpmB CHU_0648	Cytophaga hutchinsonii	MARVCQITGKKTRTGNNVSHANNKTKRTFAPNIQKKRFFLSEENRWVTLKLSTKAIKTISSKGLSAVLEKATAAGYLKKY	80	C	T	S	A	3	mutated	1.0
786	A0A1Z3W4J5	Chryseobacterium indologenes	Bacteria;FCB group;Bacteroidetes/Chlorobi group	AA5	SAMN06130963	PRJNA357031	GCA_002025665.1	Complete	5.31475	35.9	chromosome:NZ_CP018786.1/CP018786.1		1	4654	2017-03-13T00:00:00Z	ftp://ftp.ncbi.nlm.nih.gov/genomes/all/GCA/002/025/665/GCA_002025665.1_ASM202566v1	ftp://ftp.ncbi.nlm.nih.gov/genomes/all/GCF/002/025/665/GCF_002025665.1_ASM202566v1	30	A0A1Z3W4J5_9FLAO	unreviewed	50S ribosomal protein L28	rpmB EU348_05870 FE904_18980 NCTC11409_02123	Chryseobacterium indologenes	MSRICQITGKRAMVGNNVSHANNKTKRRFEINLLEKKFYLPEQDKHVTLKVSAHGLRVINKIGIEEAIERATRNGLIKKN	80	C	T	S	G	3	mutated	1.0
787	F4GZR9	Cellulomonas fimi	Bacteria;Terrabacteria group;Actinobacteria	ATCC 484	SAMN00713615	PRJNA33691	GCA_000212695.1	Complete	4.2663400000000005	74.7	chromosome:NC_015514.1/CP002666.1		1	3752	2011-05-09T00:00:00Z	ftp://ftp.ncbi.nlm.nih.gov/genomes/all/GCA/000/212/695/GCA_000212695.1_ASM21269v1	ftp://ftp.ncbi.nlm.nih.gov/genomes/all/GCF/000/212/695/GCF_000212695.1_ASM21269v1	30	F4GZR9_CELFA	unreviewed	50S ribosomal protein L28	rpmB Celf_3121	Cellulomonas fimi	MSARCQVLGTVPGFGHAVSHSHRRTKRRWNPNVQRRTFFVPSLRRRVTFTVSARGITTIDRLGIDVVVARMLARGERLR	79	C	L	S	G	3	mutated			1.0
788	E4T3M8	Paludibacter propionicigenes	Bacteria;FCB group;Bacteroidetes/Chlorobi group	WB4	SAMN00016731	PRJNA42009	GCA_000183135.1	Complete	3.6855	38.9	chromosome:NC_014734.1/CP002345.1		1	2979	2010-11-23T00:00:00Z	ftp://ftp.ncbi.nlm.nih.gov/genomes/all/GCA/000/183/135/GCA_000183135.1_ASM18313v1	ftp://ftp.ncbi.nlm.nih.gov/genomes/all/GCF/000/183/135/GCF_000183135.1_ASM18313v1	30	E4T3M8_PALPW	unreviewed	50S ribosomal protein L28	rpmB Palpr_1175	Paludibacter propionicigenes	MSKICQITGKKAMVGNNVSHSKRRTKRTFDVNLFTKKFYWVEQDTWVSLNVSANGLRTINKIGLDAAIKKASEKGYLYA	79	C	T	S	G	3	mutated	1.0
789	E4RW97	Leadbetterella byssophila	Bacteria;FCB group;Bacteroidetes/Chlorobi group	DSM 17132	SAMN00191237	PRJNA38283	GCA_000166395.1	Complete	4.05965	40.4	chromosome:NC_014655.1/CP002305.1		1	3486	2010-11-12T00:00:00Z	ftp://ftp.ncbi.nlm.nih.gov/genomes/all/GCA/000/166/395/GCA_000166395.1_ASM16639v1	ftp://ftp.ncbi.nlm.nih.gov/genomes/all/GCF/000/166/395/GCF_000166395.1_ASM16639v1	30	E4RW97_LEAB4	unreviewed	50S ribosomal protein L28	rpmB Lbys_1418	Leadbetterella byssophila	MSKVCQISGKRTRTGNHVSHANNKVKRKFYPNLKTKKFFLESEGVWVELKVATSVIRTINKNGLEKTILKAARKGTLSL	79	C	S	A	V	3	mutated	1.0
790	A0A0G3M448	Chryseobacterium gallinarum	Bacteria;FCB group;Bacteroidetes/Chlorobi group	DSM 27622	SAMN03152363	PRJNA265816	GCA_001021975.1	Complete	4.63363	37.3	chromosome:NZ_CP009928.1/CP009928.1		1	4021	2015-06-08T00:00:00Z	ftp://ftp.ncbi.nlm.nih.gov/genomes/all/GCA/001/021/975/GCA_001021975.1_ASM102197v1	ftp://ftp.ncbi.nlm.nih.gov/genomes/all/GCF/001/021/975/GCF_001021975.1_ASM102197v1	30	A0A0G3M448_9FLAO	unreviewed	50S ribosomal protein L28	rpmB OK18_03345	Chryseobacterium gallinarum	MSRICQITGKRAMVGNNVSHANNKTKRRFEINLLEKKFYLPEQDKHVTLKVSAHGLRVINKIGIEEALERAVRNGLIKK	79	C	T	S	G	3	mutated	1.0
791	G8R6T6	Owenweeksia hongkongensis	Bacteria;FCB group;Bacteroidetes/Chlorobi group	DSM 17368	SAMN02261417	PRJNA65297	GCA_000236705.1	Complete	4.00006	40.2	chromosome:NC_016599.1/CP003156.1		1	3462	2011-12-05T00:00:00Z	ftp://ftp.ncbi.nlm.nih.gov/genomes/all/GCA/000/236/705/GCA_000236705.1_ASM23670v1	ftp://ftp.ncbi.nlm.nih.gov/genomes/all/GCF/000/236/705/GCF_000236705.1_ASM23670v1	30	G8R6T6_OWEHD	unreviewed	50S ribosomal protein L28	rpmB Oweho_1271	Owenweeksia hongkongensis	MSRVCELTGKKAITGNNVSFSNKKNKRKFNVNLTKKRFYIPEEDKWVTLKVSTSALKTINKKGISAVLKEARANGFLTK	79	C	T	S	A	3	mutated	1.0
792	A0A0A2H0M6	Dokdonia donghaensis	Bacteria;FCB group;Bacteroidetes/Chlorobi group	DSW-1	SAMN04572126	PRJNA191952	GCA_001653755.1	Complete	3.29394	38.2	chromosome:NZ_CP015125.1/CP015125.1		1	2843	2016-06-01T00:00:00Z	ftp://ftp.ncbi.nlm.nih.gov/genomes/all/GCA/001/653/755/GCA_001653755.1_ASM165375v1	ftp://ftp.ncbi.nlm.nih.gov/genomes/all/GCF/001/653/755/GCF_001653755.1_ASM165375v1	30	A0A0A2H0M6_9FLAO	unreviewed	50S ribosomal protein L28	rpmB NV36_04745	Dokdonia donghaensis	MSRVCELTGKKAMVGNNVSHAMNKTKRKFNVNLMKKRFYLPAEDKWITLKVSASALKNINKKGIDAVVKEARANGFLTK	79	C	T	S	A	3	mutated	1.0
793	A0A1V0KJZ7	Actinomyces gaoshouyii	Bacteria;Terrabacteria group;Actinobacteria	pika_114	SAMN06640690	PRJNA380331	GCA_002076915.1	Complete	2.35936	71.1	chromosome:NZ_CP020468.1/CP020468.1		1	1887	2017-04-03T00:00:00Z	ftp://ftp.ncbi.nlm.nih.gov/genomes/all/GCA/002/076/915/GCA_002076915.1_ASM207691v1	ftp://ftp.ncbi.nlm.nih.gov/genomes/all/GCF/002/076/915/GCF_002076915.1_ASM207691v1	30	A0A1V0KJZ7_9ACTO	unreviewed	50S ribosomal protein L28	rpmB B6G06_06570	Actinomyces gaoshouyii	MTTYCQVTGARPVFGKSVSHSHRRTNRRWDPNLQRKRYWAPSLGRTITLTVSARGIKTIDKRGIDAVVTDMLARGEKLR	79	C	T	S	G	3	mutated			1.0
794	A1RB24	Paenarthrobacter aurescens	Bacteria;Terrabacteria group;Actinobacteria	TC1	SAMN02604022	PRJNA12512	GCA_000014925.1	Complete	5.22665	62.3869	chromosome:NC_008711.1/CP000474.1; plasmid TC1:NC_008712.1/CP000475.1; plasmid TC2:NC_008713.1/CP000476.1		3	4662	2006-12-26T00:00:00Z	ftp://ftp.ncbi.nlm.nih.gov/genomes/all/GCA/000/014/925/GCA_000014925.1_ASM1492v1	ftp://ftp.ncbi.nlm.nih.gov/genomes/all/GCF/000/014/925/GCF_000014925.1_ASM1492v1	30	RL28_PAEAT	reviewed	50S ribosomal protein L28	rpmB AAur_3756	Paenarthrobacter aurescens	MAAHCQVTGAEPGFGHSISHSHRRNKRRFDPNIQKKRYWVPSLRRNVTLTLSARGIKTIDVRGIDSVVADILARGVKL	78	C	T	S	G	3	mutated	1.0
795	A0A127A460	Sinomonas atrocyanea	Bacteria;Terrabacteria group;Actinobacteria	KCTC 3377	SAMN04508113	PRJNA312847	GCA_001577305.1	Complete	4.4922	71.4325	chromosome:NZ_CP014518.1/CP014518.1; plasmid pSA01:NZ_CP014519.1/CP014519.1		2	3941	2016-02-29T00:00:00Z	ftp://ftp.ncbi.nlm.nih.gov/genomes/all/GCA/001/577/305/GCA_001577305.1_ASM157730v1	ftp://ftp.ncbi.nlm.nih.gov/genomes/all/GCF/001/577/305/GCF_001577305.1_ASM157730v1	30	A0A127A460_9MICC	unreviewed	50S ribosomal protein L28	rpmB SA2016_3550	Sinomonas atrocyanea	MAAHCQVTGASPSFGHSISHSHRRTKRRFDPNIQKKRYWVPSLRRNVTLTVSARGIKTIDVRGIDAVVSELLAKGVKL	78	C	T	S	G	3	mutated	1.0
796	A0A0D5CKX6	Clavibacter michiganensis	Bacteria;Terrabacteria group;Actinobacteria	NCPPB 382	SAMEA3138263	PRJNA19643	GCA_000063485.1	Complete	3.3952400000000003	72.5311	chromosome:NC_009480.1/AM711867.1; plasmid pCM1:NC_009478.1/AM711865.1; plasmid pCM2:NC_009479.1/AM711866.1		3	3114	2007-05-18T00:00:00Z	ftp://ftp.ncbi.nlm.nih.gov/genomes/all/GCA/000/063/485/GCA_000063485.1_ASM6348v1	ftp://ftp.ncbi.nlm.nih.gov/genomes/all/GCF/000/063/485/GCF_000063485.1_ASM6348v1	30	A0A0D5CKX6_9MICO	unreviewed	50S ribosomal protein L28	rpmB VO01_15135	Clavibacter michiganensis	MAATCHVTGAVPGFGHNISHSHRRTKRRFDPNVQKKTYYVPSLRRNVKLTLSAKGIKVIDARGIESVVKDILARGVKI	78	C	T	S	G	3	mutated	1.0
797	A0A173LYF4	Aurantimicrobium minutum	Bacteria;Terrabacteria group;Actinobacteria	KNC	SAMD00047652	PRJDB4581	GCA_002355535.1	Complete	1.62239	52.8	chromosome sequence1:NZ_AP017457.1/AP017457.1		1	1558	2016-05-12T00:00:00Z	ftp://ftp.ncbi.nlm.nih.gov/genomes/all/GCA/002/355/535/GCA_002355535.1_ASM235553v1	ftp://ftp.ncbi.nlm.nih.gov/genomes/all/GCF/002/355/535/GCF_002355535.1_ASM235553v1	30	A0A173LYF4_9MICO	unreviewed	50S ribosomal protein L28	rpmB AUMI_113360	Aurantimicrobium minutum	MAATCQVTGAVPGFGHNISHSHRRTKRRFDPNIQKKTYYVPSLRRNVTLTLSAKGIKVIDARGIESVVKDLLARGEKI	78	C	T	S	G	3	mutated	1.0
798	A0A2H1ISQ5	Brevibacterium linens	Bacteria;Terrabacteria group;Actinobacteria	BS258	SAMN04569174	PRJNA314739	GCA_001606005.1	Complete	3.86224	64.2	chromosome:NZ_CP014869.1/CP014869.1		1	3316	2016-04-04T00:00:00Z	ftp://ftp.ncbi.nlm.nih.gov/genomes/all/GCA/001/606/005/GCA_001606005.1_ASM160600v1	ftp://ftp.ncbi.nlm.nih.gov/genomes/all/GCF/001/606/005/GCF_001606005.1_ASM160600v1	30	A0A2H1ISQ5_BRELN	unreviewed	50S ribosomal protein L28	rpmB BLIN9172_01406	Brevibacterium linens	MAATCQVTGAVPGFGHNVSHSKRRTKRRFNPNIQKKRYYVPSLRRNVTLTLSAKGIKVIDARGIDAVVNELIAKGVKL	78	C	T	S	G	3	mutated	1.0
799	A0A2L2BNE9	Pontimonas salivibrio	Bacteria;Terrabacteria group;Actinobacteria	CL-TW6	SAMN08458080	PRJNA431629	GCA_002950575.1	Complete	1.7608099999999998	58.3	chromosome:NZ_CP026923.1/CP026923.1		1	1681	2018-02-21T00:00:00Z	ftp://ftp.ncbi.nlm.nih.gov/genomes/all/GCA/002/950/575/GCA_002950575.1_ASM295057v1	ftp://ftp.ncbi.nlm.nih.gov/genomes/all/GCF/002/950/575/GCF_002950575.1_ASM295057v1	30	A0A2L2BNE9_9MICO	unreviewed	50S ribosomal protein L28	rpmB C3B54_11180	Pontimonas salivibrio	MAAVCQVTGAKPGFGHNISHSHRRTKRRFDPNIQKKTYFVPSLKRSVTLTLSAKGIKVIDARGIDAVVRQLLDQGVKL	78	C	T	S	G	3	mutated	1.0
800	C7R7U9	Kangiella koreensis	Bacteria;Proteobacteria;Gammaproteobacteria	DSM 16069	SAMN00002604	PRJNA29443	GCA_000024085.1	Complete	2.85207	43.7	chromosome:NC_013166.1/CP001707.1		1	2605	2009-08-28T00:00:00Z	ftp://ftp.ncbi.nlm.nih.gov/genomes/all/GCA/000/024/085/GCA_000024085.1_ASM2408v1	ftp://ftp.ncbi.nlm.nih.gov/genomes/all/GCF/000/024/085/GCF_000024085.1_ASM2408v1	30	C7R7U9_KANKD	unreviewed	50S ribosomal protein L28	rpmB Kkor_2223	Kangiella koreensis	MAKVCQVTGKRPVTGNNVSHAKNRTKRRFLPNLHSHRFWVESEKRFVRLRVSAKGMRVIDKKGIDTVLTELRARGEKV	78	C	T	S	G	3	mutated	1.0
801	A0A0F6RB94	Kangiella geojedonensis	Bacteria;Proteobacteria;Gammaproteobacteria	YCS-5	SAMN03323776	PRJNA274215	GCA_000981765.1	Complete	2.4952400000000003	43.8	chromosome:NZ_CP010975.1/CP010975.1		1	2253	2015-04-29T00:00:00Z	ftp://ftp.ncbi.nlm.nih.gov/genomes/all/GCA/000/981/765/GCA_000981765.1_ASM98176v1	ftp://ftp.ncbi.nlm.nih.gov/genomes/all/GCF/000/981/765/GCF_000981765.1_ASM98176v1	30	A0A0F6RB94_9GAMM	unreviewed	50S ribosomal protein L28	rpmB TQ33_0371	Kangiella geojedonensis	MAKVCQVTGKRPVTGNNVSHAKNRTKRRFLPNLHTHRFWVESEKRFVKLRVSAKGMRIIDKKGIETVLTELRARGEKV	78	C	T	S	G	3	mutated	1.0
802	A0A0A2MZZ0	Alcaligenes faecalis	Bacteria;Proteobacteria;Betaproteobacteria	ZD02	SAMN03379009	PRJNA276624	GCA_000967305.2	Complete	4.24868	56.807	chromosome:NZ_CP013119.1/CP013119.1; plasmid pZD02:NZ_CP013143.1/CP013143.1		2	3785	2015-11-17T00:00:00Z	ftp://ftp.ncbi.nlm.nih.gov/genomes/all/GCA/000/967/305/GCA_000967305.2_ASM96730v2	ftp://ftp.ncbi.nlm.nih.gov/genomes/all/GCF/000/967/305/GCF_000967305.2_ASM96730v2	30	A0A0A2MZZ0_ALCFA	unreviewed	50S ribosomal protein L28	rpmB D0C27_00040 DF183_01825 EGY22_17165 EYC51_02670	Alcaligenes faecalis	MARVCQVTGKGPMSGNNVSHANNKTKRRFLPNLQSRRFWVESENRWVRLRVSANAIRTIDKNGIDSVLAEMRSRGEKY	78	C	T	S	A	3	mutated	1.0
803	D8J1S9	Herbaspirillum seropedicae	Bacteria;Proteobacteria;Betaproteobacteria	Z67	SAMN03779333	PRJNA287245	GCA_001040945.1	Complete	5.50972	63.4	chromosome:NZ_CP011930.1/CP011930.1		1	4726	2015-06-26T00:00:00Z	ftp://ftp.ncbi.nlm.nih.gov/genomes/all/GCA/001/040/945/GCA_001040945.1_ASM104094v1	ftp://ftp.ncbi.nlm.nih.gov/genomes/all/GCF/001/040/945/GCF_001040945.1_ASM104094v1	30	D8J1S9_HERSS	unreviewed	50S ribosomal protein L28	rpmB Hsero_1183	Herbaspirillum seropedicae	MARVCQVTGKGPMVGNNVSHANNKTKRRFLPNLQNRRIFVESENRWVSLRLSNAGLRVIDKIGIDAVLADLRARGEKV	78	C	T	S	G	3	mutated	1.0
804	A0A561JN84	Herbaspirillum hiltneri	Bacteria;Proteobacteria;Betaproteobacteria	N3	SAMN03010392	PRJNA182106	GCA_001267925.1	Complete	4.96547	60.8	chromosome:NZ_CP011409.1/CP011409.1		1	4413	2015-08-17T00:00:00Z	ftp://ftp.ncbi.nlm.nih.gov/genomes/all/GCA/001/267/925/GCA_001267925.1_ASM126792v1	ftp://ftp.ncbi.nlm.nih.gov/genomes/all/GCF/001/267/925/GCF_001267925.1_ASM126792v1	30	A0A561JN84_9BURK	unreviewed	50S ribosomal protein L28	rpmB FHW60_1094	Herbaspirillum hiltneri	MARVCQVTGKGPMVGNNVSHANNKTKRRFLPNLQNRRIFVESENRWVSLRLSNAGLRVIDKVGIDAVLADMRARGEKV	78	C	T	S	G	3	mutated	1.0
805	A0A3R9FIW2	Achromobacter denitrificans	Bacteria;Proteobacteria;Betaproteobacteria	USDA-ARS-USMARC-56712	SAMN04158498	PRJNA281531	GCA_001514355.1	Complete	6.22621	67.9	chromosome:NZ_CP013923.1/CP013923.1		1	5488	2016-01-14T00:00:00Z	ftp://ftp.ncbi.nlm.nih.gov/genomes/all/GCA/001/514/355/GCA_001514355.1_ASM151435v1	ftp://ftp.ncbi.nlm.nih.gov/genomes/all/GCF/001/514/355/GCF_001514355.1_ASM151435v1	30	A0A3R9FIW2_ACHDE	unreviewed	50S ribosomal protein L28	rpmB EGU64_15520	Achromobacter denitrificans	MARVCQVTGKGPMVGNNVSHANNKTKRRFLPNLQSRRFWVESENRWVRLRVSAKAIRTIDKNGIDAVLADLRARGEIA	78	C	T	S	A	3	mutated	1.0
806	E3HKG3	Achromobacter xylosoxidans	Bacteria;Proteobacteria;Betaproteobacteria	NCTC10807	SAMEA2517358	PRJEB6403	GCA_001457475.1	Complete	6.81318	67.4	chromosome 1:NZ_LN831029.1/LN831029.1		1	6087	2015-03-22T00:00:00Z	ftp://ftp.ncbi.nlm.nih.gov/genomes/all/GCA/001/457/475/GCA_001457475.1_NCTC10807	ftp://ftp.ncbi.nlm.nih.gov/genomes/all/GCF/001/457/475/GCF_001457475.1_NCTC10807	30	E3HKG3_ACHXA	unreviewed	50S ribosomal protein L28	rpmB AXYL_04805	Achromobacter xylosoxidans	MARVCQVTGKGPMVGNNVSHANNKTKRRFLPNLQSRRFWVESENRWVRLRVSAKAIRTIDKNGIDAVLAEMRARGEMA	78	C	T	S	A	3	mutated	1.0
807	A0A5N3YFJ9	Castellaniella defragrans	Bacteria;Proteobacteria;Betaproteobacteria	65Phen	SAMEA3138971	PRJEB5080	GCA_000612685.1	Complete	3.95282	68.9	chromosome I:NZ_HG916765.1/HG916765.1		1	3428	2014-02-28T00:00:00Z	ftp://ftp.ncbi.nlm.nih.gov/genomes/all/GCA/000/612/685/GCA_000612685.1_scf7180000000004	ftp://ftp.ncbi.nlm.nih.gov/genomes/all/GCF/000/612/685/GCF_000612685.1_scf7180000000004	30	A0A5N3YFJ9_CASDE	unreviewed	50S ribosomal protein L28	rpmB F7Q88_13670	Castellaniella defragrans	MARVCQVTGKGPMVGNNVSHANNKTKRRFLPNLQSRRFWVESENRWVRLRVSTKALRTIDKNGIDAVLADLRARGELA	78	C	T	S	A	3	mutated	1.0
808	H8L178	Frateuria aurantia	Bacteria;Proteobacteria;Gammaproteobacteria	DSM 6220	SAMN02261415	PRJNA64505	GCA_000242255.3	Complete	3.60346	63.4	chromosome:NC_017033.1/CP003350.1		1	3123	2012-03-02T00:00:00Z	ftp://ftp.ncbi.nlm.nih.gov/genomes/all/GCA/000/242/255/GCA_000242255.3_ASM24225v3	ftp://ftp.ncbi.nlm.nih.gov/genomes/all/GCF/000/242/255/GCF_000242255.2_ASM24225v3	30	H8L178_FRAAD	unreviewed	50S ribosomal protein L28	rpmB Fraau_3162	Frateuria aurantia	MARVCQVTGKGVQSGNNVSHANNKTRRRWLPNLHERRFWVASENRWIKLRVSNKALRTIDKNGIEAVIAELRARGEKV	78	C	T	S	A	3	mutated	1.0
809	I4WJN1	Rhodanobacter denitrificans	Bacteria;Proteobacteria;Gammaproteobacteria	2APBS1	SAMN02232048	PRJNA50861	GCA_000230695.3	Complete	4.22549	67.5	chromosome:NC_020541.1/CP003470.1		1	3790	2013-03-11T00:00:00Z	ftp://ftp.ncbi.nlm.nih.gov/genomes/all/GCA/000/230/695/GCA_000230695.3_ASM23069v3	ftp://ftp.ncbi.nlm.nih.gov/genomes/all/GCF/000/230/695/GCF_000230695.2_ASM23069v3	30	I4WJN1_9GAMM	unreviewed	50S ribosomal protein L28	rpmB DEO45_10440 R2APBS1_3548	Rhodanobacter denitrificans	MARVCQVTGKGVQSGNNVSHANNRTRRRWLPNLHERRFWVPSENRWIKLRVSNNALRTIDKNGIEAVIAEMRARGEKV	78	C	T	S	A	3	mutated	1.0
810	Q1H4K4	Methylobacillus flagellatus	Bacteria;Proteobacteria;Betaproteobacteria	KT	SAMN02598256	PRJNA10647	GCA_000013705.1	Complete	2.97152	55.7	chromosome:NC_007947.1/CP000284.1		1	2715	2006-04-10T00:00:00Z	ftp://ftp.ncbi.nlm.nih.gov/genomes/all/GCA/000/013/705/GCA_000013705.1_ASM1370v1	ftp://ftp.ncbi.nlm.nih.gov/genomes/all/GCF/000/013/705/GCF_000013705.1_ASM1370v1	30	RL28_METFK	reviewed	50S ribosomal protein L28	rpmB Mfla_0312	Methylobacillus flagellatus	MARVCQVTGKKPMVGNNVSHANNKTKRRFLPNLQNRKFWVESENRWVSLRITNAALRTIDKNGIDAVLADLRASGEKI	78	C	T	T	A	3	mutated	1.0
811	C6WTG5	Methylotenera mobilis	Bacteria;Proteobacteria;Betaproteobacteria	JLW8	SAMN00017443	PRJNA33319	GCA_000023705.1	Complete	2.54757	45.5	chromosome:NC_012968.1/CP001672.1		1	2326	2009-07-15T00:00:00Z	ftp://ftp.ncbi.nlm.nih.gov/genomes/all/GCA/000/023/705/GCA_000023705.1_ASM2370v1	ftp://ftp.ncbi.nlm.nih.gov/genomes/all/GCF/000/023/705/GCF_000023705.1_ASM2370v1	30	C6WTG5_METML	unreviewed	50S ribosomal protein L28	rpmB Mmol_0377	Methylotenera mobilis	MARVCQVTGKKPMVGNNVSHAQNKTKRRFLPNLQNRKFWVESENRWVSMRITNAALRTIDKNGIDAVLADMRAAGEKI	78	C	T	T	A	3	mutated	1.0
812	A0A0G3G888	Thioalkalivibrio versutus	Bacteria;Proteobacteria;Gammaproteobacteria	D301	SAMN03571539	PRJNA282574	GCA_001020955.1	Complete	2.96936	66.0	chromosome:NZ_CP011367.1/CP011367.1		1	2727	2015-06-05T00:00:00Z	ftp://ftp.ncbi.nlm.nih.gov/genomes/all/GCA/001/020/955/GCA_001020955.1_ASM102095v1	ftp://ftp.ncbi.nlm.nih.gov/genomes/all/GCF/001/020/955/GCF_001020955.1_ASM102095v1	30	A0A0G3G888_9GAMM	unreviewed	50S ribosomal protein L28	rpmB B0684_07085 TVD_10260	Thioalkalivibrio versutus	MARVCQVTGKRPATGNNVSHAHRKTRRRFLPNLHFHRFWVESENRFVRLRLSCKGMRIIDKRGIDAVLADCRARGEKV	78	C	T	S	G	3	mutated	1.0
813	L0DQP4	Thioalkalivibrio nitratireducens	Bacteria;Proteobacteria;Gammaproteobacteria	DSM 14787	SAMN02602962	PRJNA178382	GCA_000321415.2	Complete	4.00235	66.5	chromosome:NC_019902.2/CP003989.2		1	3532	2012-12-17T00:00:00Z	ftp://ftp.ncbi.nlm.nih.gov/genomes/all/GCA/000/321/415/GCA_000321415.2_ASM32141v2	ftp://ftp.ncbi.nlm.nih.gov/genomes/all/GCF/000/321/415/GCF_000321415.2_ASM32141v2	30	L0DQP4_THIND	unreviewed	50S ribosomal protein L28	rpmB [H] rpmB TVNIR_0106	Thioalkalivibrio nitratireducens	MARVCQVTGKRPITGNNVSHAHNKTRRRFLPNLHTHRFWVDSENRFVRLRLSSKGMRVIDKRGIDAVLADLRARGEKV	78	C	T	S	G	3	mutated	1.0
814	W0DJ51	Thioalkalivibrio paradoxus	Bacteria;Proteobacteria;Gammaproteobacteria	ARh 1	SAMN02256529	PRJNA52643	GCA_000227685.3	Complete	3.75673	66.5	chromosome:NZ_CP007029.1/CP007029.1		1	3387	2014-01-03T00:00:00Z	ftp://ftp.ncbi.nlm.nih.gov/genomes/all/GCA/000/227/685/GCA_000227685.3_ASM22768v3	ftp://ftp.ncbi.nlm.nih.gov/genomes/all/GCF/000/227/685/GCF_000227685.2_ASM22768v3	30	W0DJ51_9GAMM	unreviewed	50S ribosomal protein L28	rpmB THITH_00625	Thioalkalivibrio paradoxus	MARVCQVTGKRPITGNNVSHAHNKTRRRFLPNLHTHRFWVESENRFVRLRLSSKGMRVIDKRGIDSVLAELRARGEKV	78	C	T	S	G	3	mutated	1.0
815	Q3SFR4	Thiobacillus denitrificans	Bacteria;Proteobacteria;Betaproteobacteria	ATCC 25259	SAMN02598291	PRJNA13025	GCA_000012745.1	Complete	2.90981	66.1	chromosome:NC_007404.1/CP000116.1		1	2771	2005-09-01T00:00:00Z	ftp://ftp.ncbi.nlm.nih.gov/genomes/all/GCA/000/012/745/GCA_000012745.1_ASM1274v1	ftp://ftp.ncbi.nlm.nih.gov/genomes/all/GCF/000/012/745/GCF_000012745.1_ASM1274v1	30	RL28_THIDA	reviewed	50S ribosomal protein L28	rpmB Tbd_2589	Thiobacillus denitrificans	MARVCVVTGKKPMVGNNVSHANNKTKRRFLPNLQYRRFWVESENRWVRLRLSNAALRTIDKNGIESVLADLRARGEAV	78	C	T	S	A	3	mutated	1.0
816	A0A369VAX9	Streptomyces parvulus	Bacteria;Terrabacteria group;Actinobacteria	2297	SAMN04924834	PRJNA320204	GCA_001660045.1	Complete	7.76653	72.7285	chromosome:NZ_CP015866.1/CP015866.1; plasmid pSPA1:NZ_CP015867.1/CP015867.1		2	6784	2016-06-08T00:00:00Z	ftp://ftp.ncbi.nlm.nih.gov/genomes/all/GCA/001/660/045/GCA_001660045.1_ASM166004v1	ftp://ftp.ncbi.nlm.nih.gov/genomes/all/GCF/001/660/045/GCF_001660045.1_ASM166004v1	30	A0A369VAX9_9ACTN	unreviewed	50S ribosomal protein L28	rpmB DVZ84_11050	Streptomyces parvulus	MSAHCMLTGAAPGFGNRVSHSHRRTSRRFDPNVQSKRYWLPSESRHVRLRLSARGIKTVDAIGVEAAVARIRARGVRI	78	C	T	S	G	3	mutated			1.0
817	A0A1D8SSE3	Streptomyces olivaceus	Bacteria;Terrabacteria group;Actinobacteria	KLBMP 5084	SAMN05436714	PRJNA331053	GCA_001767375.1	Complete	8.18026	72.4	chromosome:NZ_CP016795.1/CP016795.1		1	6475	2016-10-18T00:00:00Z	ftp://ftp.ncbi.nlm.nih.gov/genomes/all/GCA/001/767/375/GCA_001767375.1_ASM176737v1	ftp://ftp.ncbi.nlm.nih.gov/genomes/all/GCF/001/767/375/GCF_001767375.1_ASM176737v1	30	A0A1D8SSE3_STROV	unreviewed	50S ribosomal protein L28	rpmB BC342_19250	Streptomyces olivaceus	MSAHCMLTGAQPGFGNRISHSHRRTSRRFDPNIQTKRYWLPSEGRHVRLRLSARGIKTVDTIGVEAAVARIRARGVKI	78	C	T	S	G	3	mutated	1.0
818	A0A5J6JQI3	Streptomyces chartreusis	Bacteria;Terrabacteria group;Actinobacteria	WZS021	SAMN08848317	PRJNA448493	GCA_003048205.1	Complete	10.4041	70.6381	chromosome 1:NZ_CP028492.1/CP028492.1; chromosome 2:NZ_CP028493.1/CP028493.1; chromosome 3:NZ_CP028494.1/CP028494.1; chromosome 4:NZ_CP028495.1/CP028495.1; chromosome 5:NZ_CP028496.1/CP028496.1; chromosome 6:NZ_CP028497.1/CP028497.1; chromosome 7:NZ_CP028498.1/CP028498.1; chromosome 8:NZ_CP028499.1/CP028499.1; chromosome 9:NZ_CP028500.1/CP028500.1; chromosome 10:NZ_CP028501.1/CP028501.1; chromosome 11:NZ_CP028502.1/CP028502.1; chromosome 12:NZ_CP028503.1/CP028503.1; chromosome 13:NZ_CP028504.1/CP028504.1; chromosome 14:NZ_CP028505.1/CP028505.1; chromosome 15:NZ_CP028506.1/CP028506.1; chromosome 16:NZ_CP028507.1/CP028507.1; chromosome 17:NZ_CP028508.1/CP028508.1; chromosome 18:NZ_CP028509.1/CP028509.1; chromosome 19:NZ_CP028510.1/CP028510.1; chromosome 20:NZ_CP028511.1/CP028511.1; chromosome 21:NZ_CP028512.1/CP028512.1; chromosome 22:NZ_CP028513.1/CP028513.1		22	7961	2018-04-11T00:00:00Z	ftp://ftp.ncbi.nlm.nih.gov/genomes/all/GCA/003/048/205/GCA_003048205.1_ASM304820v1	ftp://ftp.ncbi.nlm.nih.gov/genomes/all/GCF/003/048/205/GCF_003048205.1_ASM304820v1	30	A0A5J6JQI3_STRCX	unreviewed	50S ribosomal protein L28	rpmB CP983_19160	Streptomyces chartreusis	MSAHCMLTGAQPGFGNTISHSHRRTSRRFDPNIQTKRYWLPSEGRHVRLRLTTKGIRTVDVIGVEAAVARIRARGVKV	78	C	T	T	G	3	mutated			1.0
819	Q9X8K8	Streptomyces coelicolor	Bacteria;Terrabacteria group;Actinobacteria	A3(2)	SAMEA1705940	PRJNA242	GCA_000203835.1	Complete	9.05485	71.982	chromosome:NC_003888.3/AL645882.2; plasmid SCP1:NC_003903.1/AL589148.1; plasmid SCP2:NC_003904.1/AL645771.1		3	8152	2002-05-28T00:00:00Z	ftp://ftp.ncbi.nlm.nih.gov/genomes/all/GCA/000/203/835/GCA_000203835.1_ASM20383v1	ftp://ftp.ncbi.nlm.nih.gov/genomes/all/GCF/000/203/835/GCF_000203835.1_ASM20383v1	30	RL28B_STRCO	reviewed	50S ribosomal protein L28-2	rpmB2 SCO3429 SCE9.36	Streptomyces coelicolor	MSAHCMLTGARPGFGNRISHSHRRTSRRFDPNIQTKRYWLPSENRHVRLRLSTKGIRTVDSIGVEAAVARIRARGVRI	78	C	T	S	G	3	mutated			1.0
820	N0D3D2	Streptomyces fulvissimus	Bacteria;Terrabacteria group;Actinobacteria	DSM 40593	SAMN02603305	PRJNA192408	GCA_000385945.1	Complete	7.905760000000001	71.5	chromosome:NC_021177.1/CP005080.1		1	6761	2013-05-01T00:00:00Z	ftp://ftp.ncbi.nlm.nih.gov/genomes/all/GCA/000/385/945/GCA_000385945.1_ASM38594v1	ftp://ftp.ncbi.nlm.nih.gov/genomes/all/GCF/000/385/945/GCF_000385945.1_ASM38594v1	30	N0D3D2_9ACTN	unreviewed	50S ribosomal protein L28	rpmB SFUL_6827	Streptomyces fulvissimus	MSAHCQLTGSQPGFGNAISHSHRRTSRRFDPNVQRKRYWLPGEGRHVRLTLSARAIKTIDVIGIEAAVARIRARGGKV	78	C	T	S	A	3	mutated			1.0
821	Q5YPR4	Nocardia farcinica	Bacteria;Terrabacteria group;Actinobacteria	NCTC11134	SAMEA2498477	PRJEB6403	GCA_001182745.2	Complete	6.45978	70.6053	chromosome 1:NZ_LN868938.1/LN868938.1; plasmid 2:NZ_LN868939.1/LN868939.1; plasmid 3:NZ_LN868940.1/LN868940.1; plasmid 4:NZ_LN868941.1/LN868941.1; plasmid 5:NZ_LN868942.1/LN868942.1		5	5870	2015-07-08T00:00:00Z	ftp://ftp.ncbi.nlm.nih.gov/genomes/all/GCA/001/182/745/GCA_001182745.2_NCTC11134	ftp://ftp.ncbi.nlm.nih.gov/genomes/all/GCF/001/182/745/GCF_001182745.1_NCTC11134	30	RL282_NOCFA	reviewed	50S ribosomal protein L28 2	rpmB2 NFA_49750	Nocardia farcinica	MSAHCQVTGRKPGFGKSVSHSHVRTNRRWDPNIQRKTYYLPSEGRRITLTVSAKGIKTIDRDGIEAVVARLRARGEKI	78	C	T	S	G	3	mutated			1.0
822	Q8NS15	Corynebacterium glutamicum	Bacteria;Terrabacteria group;Actinobacteria	ATCC 21831	SAMN02786782	PRJNA246675	GCA_000742715.1	Complete	3.19289	54.1853	chromosome:NZ_CP007722.1/CP007722.1; plasmid unnamed:NZ_CP007723.1/CP007723.1		2	2822	2014-08-21T00:00:00Z	ftp://ftp.ncbi.nlm.nih.gov/genomes/all/GCA/000/742/715/GCA_000742715.1_ASM74271v1	ftp://ftp.ncbi.nlm.nih.gov/genomes/all/GCF/000/742/715/GCF_000742715.1_ASM74271v1	30	RL28_CORGL	reviewed	50S ribosomal protein L28	rpmB Cgl0869 cg0991	Corynebacterium glutamicum	MSAHCQVTGRKPSFGKSVSHSHRRTSRRWNPNVQRRKFYVPSEGRTITLTVSTKGLKVIDRDGIEAVVAQIRARGEKI	78	C	T	S	G	3	mutated	1.0
823	A0A260UGF0	Rhodococcus fascians	Bacteria;Terrabacteria group;Actinobacteria	D188	SAMN04521220	PRJNA313428	GCA_001620305.1	Complete	5.50211	64.584	chromosome:NZ_CP015235.1/CP015235.1; plasmid pFiD188:NZ_CP015236.1/CP015236.1; plasmid unnamed2:NZ_CP015237.1/CP015237.1		3	5015	2016-04-14T00:00:00Z	ftp://ftp.ncbi.nlm.nih.gov/genomes/all/GCA/001/620/305/GCA_001620305.1_ASM162030v1	ftp://ftp.ncbi.nlm.nih.gov/genomes/all/GCF/001/620/305/GCF_001620305.1_ASM162030v1	30	A0A260UGF0_RHOFA	unreviewed	50S ribosomal protein L28	rpmB CH298_03280	Rhodococcus fascians	MSAHCQVTGRTPSFGKSVSHSHVRTSRRWDPNIQRKTYYAPSLGRRVTLTLSAKGIKTIDRDGIDAVVAEIRARGEKI	78	C	T	S	G	3	mutated			1.0
824	A0A069JGR1	Rhodococcus qingshengii	Bacteria;Terrabacteria group;Actinobacteria	djl-6-2	SAMN08329308	PRJNA429114	GCA_002893965.1	Complete	6.700010000000002	62.3856	chromosome 1:NZ_CP025959.1/CP025959.1; plasmid pDJL1:NZ_CP025960.1/CP025960.1; plasmid pDJL2:NZ_CP025961.1/CP025961.1; plasmid pDJL3:NZ_CP025962.1/CP025962.1		4	6160	2018-01-22T00:00:00Z	ftp://ftp.ncbi.nlm.nih.gov/genomes/all/GCA/002/893/965/GCA_002893965.1_ASM289396v1	ftp://ftp.ncbi.nlm.nih.gov/genomes/all/GCF/002/893/965/GCF_002893965.1_ASM289396v1	30	A0A069JGR1_9NOCA	unreviewed	50S ribosomal protein L28	rpmB BXO91_09210 D6M20_04015 EN35_34290 EU244_26585	Rhodococcus qingshengii	MSAHCQVTGRVPGFGKSVSHSHKRSNRRWNPNIQRKTYLLPSEGRRITLTLSTKGIKTIDRDGIESVVARIRARGEKV	78	C	T	S	G	3	mutated			1.0
825	G7HZC2	Corynebacterium casei	Bacteria;Terrabacteria group;Actinobacteria	LMG S-19264	SAMN03081454	PRJNA186910	GCA_000550785.1	Complete	3.13221	55.6977	chromosome:NZ_CP004350.1/CP004350.1; plasmid pCASE1:NZ_CP004351.1/CP004351.1; plasmid pCASE2:NZ_CP004352.1/CP004352.1		3	2704	2014-02-05T00:00:00Z	ftp://ftp.ncbi.nlm.nih.gov/genomes/all/GCA/000/550/785/GCA_000550785.1_ASM55078v1	ftp://ftp.ncbi.nlm.nih.gov/genomes/all/GCF/000/550/785/GCF_000550785.1_ASM55078v1	30	G7HZC2_9CORY	unreviewed	50S ribosomal protein L28	rpmB CCAS_10195	Corynebacterium casei	MSAICQVTGREPSFGKQVSHSHRRTSRRWNPNVQRRRYYLPSEGRTITLNVSTKGIKIIDRDGIESVVAKIRARGEKI	78	C	T	S	G	3	mutated	1.0
826	A0A0B6TK44	Corynebacterium marinum	Bacteria;Terrabacteria group;Actinobacteria	DSM 44953	SAMN02800399	PRJNA172963	GCA_000835165.1	Complete	2.72922	67.7994	chromosome:NZ_CP007790.1/CP007790.1; plasmid pCmarinum1:NZ_CP007792.1/CP007792.1; plasmid pCmarinum2:NZ_CP007791.1/CP007791.1		3	2477	2015-02-10T00:00:00Z	ftp://ftp.ncbi.nlm.nih.gov/genomes/all/GCA/000/835/165/GCA_000835165.1_ASM83516v1	ftp://ftp.ncbi.nlm.nih.gov/genomes/all/GCF/000/835/165/GCF_000835165.1_ASM83516v1	30	A0A0B6TK44_9CORY	unreviewed	50S ribosomal protein L28	rpmB B840_03405	Corynebacterium marinum	MSAICQVTGRKPQFGKTVSHSHRRHSRRWNPNVQRRRFFLPSEGRSITLTVSTKGLKVIDRDGIESVVAKIRARGEKI	78	C	T	S	G	3	mutated	1.0
827	A0A161IIY8	Isoptericola dokdonensis	Bacteria;Terrabacteria group;Actinobacteria	DS-3	SAMN04437027	PRJNA191953	GCA_001636295.1	Complete	3.82697	73.8	chromosome:NZ_CP014209.1/CP014209.1		1	3351	2016-05-03T00:00:00Z	ftp://ftp.ncbi.nlm.nih.gov/genomes/all/GCA/001/636/295/GCA_001636295.1_ASM163629v1	ftp://ftp.ncbi.nlm.nih.gov/genomes/all/GCF/001/636/295/GCF_001636295.1_ASM163629v1	30	A0A161IIY8_9MICO	unreviewed	50S ribosomal protein L28	rpmB_2 rpmB I598_0500	Isoptericola dokdonensis	MSARCQVLGTVPGFGHSISHSHVRTKRRWDPNIQKKRYWVPSLGRHVTLRVSAKGIRTIDRQGIDVVVARIRARGEKV	78	C	L	S	G	3	mutated			1.0
828	A6W4N8	Kineococcus radiotolerans	Bacteria;Terrabacteria group;Actinobacteria	SRS30216	SAMN02598259	PRJNA10689	GCA_000017305.1	Complete	4.95667	74.2104	chromosome:NC_009664.2/CP000750.2; plasmid pKRAD01:NC_009806.1/CP000751.1; plasmid pKRAD02:NC_009660.1/CP000752.1		3	4609	2007-07-10T00:00:00Z	ftp://ftp.ncbi.nlm.nih.gov/genomes/all/GCA/000/017/305/GCA_000017305.1_ASM1730v1	ftp://ftp.ncbi.nlm.nih.gov/genomes/all/GCF/000/017/305/GCF_000017305.1_ASM1730v1	30	A6W4N8_KINRD	unreviewed	50S ribosomal protein L28	rpmB Krad_0287	Kineococcus radiotolerans	MSARCQVTGAVPGFGKSVSHSHRRTNRRFDPNVQRKRWFVPSLGRTVTLTVSARGIKTVDERGIESVIADLRARGERF	78	C	T	S	G	3	mutated			1.0
829	D1BFN3	Sanguibacter keddieii	Bacteria;Terrabacteria group;Actinobacteria	DSM 10542	SAMN02598426	PRJNA19711	GCA_000024925.1	Complete	4.25341	71.9	chromosome:NC_013521.1/CP001819.1		1	3641	2009-11-19T00:00:00Z	ftp://ftp.ncbi.nlm.nih.gov/genomes/all/GCA/000/024/925/GCA_000024925.1_ASM2492v1	ftp://ftp.ncbi.nlm.nih.gov/genomes/all/GCF/000/024/925/GCF_000024925.1_ASM2492v1	30	D1BFN3_SANKS	unreviewed	50S ribosomal protein L28	rpmB Sked_36500	Sanguibacter keddieii	MSAVCQVLGTQPGFGHTISHSHVRTKRRFNPNIQKKRFWVPSLGRHVTLRVSARGLKTIDKLGIDVVAARILARGEKI	78	C	L	S	G	3	mutated			1.0
830	A0A193BZD8	Amycolatopsis orientalis	Bacteria;Terrabacteria group;Actinobacteria	B-37	SAMN03273949	PRJNA271322	GCA_000943515.2	Complete	9.49099	68.8	chromosome:CP016174.1; chromosome:NZ_CP016174.1/CP016174.1		1	16438	2016-06-22T00:00:00Z	ftp://ftp.ncbi.nlm.nih.gov/genomes/all/GCA/000/943/515/GCA_000943515.2_ASM94351v2	ftp://ftp.ncbi.nlm.nih.gov/genomes/all/GCF/000/943/515/GCF_000943515.2_ASM94351v2	30	A0A193BZD8_AMYOR	unreviewed	50S ribosomal protein L28	rpmB SD37_19035	Amycolatopsis orientalis	MSAVCQVTGRKPGYGKQVSHSHRRTSRRWEPNLQAKRYFVPSEGRWVRLRVSVKGMKTIDKRGIEAVVAELRAKGVKL	78	C	T	S	G	3	mutated			1.0
831	A0A0N7FVF3	Gordonia phthalatica	Bacteria;Terrabacteria group;Actinobacteria	QH-11	SAMN03776117	PRJNA287087	GCA_001305675.1	Complete	4.428730000000002	68.0	chromosome:NZ_CP011853.1/CP011853.1		1	4001	2015-10-02T00:00:00Z	ftp://ftp.ncbi.nlm.nih.gov/genomes/all/GCA/001/305/675/GCA_001305675.1_ASM130567v1	ftp://ftp.ncbi.nlm.nih.gov/genomes/all/GCF/001/305/675/GCF_001305675.1_ASM130567v1	30	A0A0N7FVF3_9ACTN	unreviewed	50S ribosomal protein L28	rpmB ACH46_17405	Gordonia phthalatica	MSGRCQVTGRVPGFGKQVSHSHRRTSRQWRPNLFRKTYRVPSLGRSVTLRVSAKGIKVVDRDGIDAVVARMLQRGERV	78	C	T	S	G	3	mutated			1.0
832	A0A5E8D1Z9	Elizabethkingia bruuniana	Bacteria;FCB group;Bacteroidetes/Chlorobi group	G0146	SAMN05277827	PRJNA326741	GCA_002024805.1	Complete	4.43352	35.9	chromosome:NZ_CP014337.1/CP014337.1		1	4007	2017-03-10T00:00:00Z	ftp://ftp.ncbi.nlm.nih.gov/genomes/all/GCA/002/024/805/GCA_002024805.1_ASM202480v1	ftp://ftp.ncbi.nlm.nih.gov/genomes/all/GCF/002/024/805/GCF_002024805.1_ASM202480v1	30	A0A5E8D1Z9_9FLAO	unreviewed	50S ribosomal protein L28	rpmB AYC65_15135	Elizabethkingia bruuniana	MSKICQITGKRAMVGNHVSHANNKTKRRFEINLLEKKFYLPEQEKHVTLKVSAHGLRVINKIGVEEAIERATRNGFIK	78	C	T	S	G	3	mutated	1.0
833	A0A0A2H4C8	Elizabethkingia miricola	Bacteria;FCB group;Bacteroidetes/Chlorobi group	BM10	SAMN03398457	PRJNA277897	GCA_000955665.1	Complete	4.24252	35.7	chromosome:NZ_CP011059.1/CP011059.1		1	3728	2015-03-17T00:00:00Z	ftp://ftp.ncbi.nlm.nih.gov/genomes/all/GCA/000/955/665/GCA_000955665.1_ASM95566v1	ftp://ftp.ncbi.nlm.nih.gov/genomes/all/GCF/000/955/665/GCF_000955665.1_ASM95566v1	30	A0A0A2H4C8_ELIMR	unreviewed	50S ribosomal protein L28	rpmB AMC91_18620 ATE49_01010 DSC47_13785 VO54_02161	Elizabethkingia miricola	MSKICQITGKRAMVGNHVSHANNKTKRRFEINLLEKKFYLPEQEKHVTLKVSAHGLRVINKIGVEEAIERATRNGFIK	78	C	T	S	G	3	mutated	1.0
834	A0A1T3FA00	Elizabethkingia ursingii	Bacteria;FCB group;Bacteroidetes/Chlorobi group	G4123	SAMN05281858	PRJNA326741	GCA_002022125.1	Complete	4.21672	35.7	chromosome:NZ_CP016377.1/CP016377.1		1	3730	2017-03-06T00:00:00Z	ftp://ftp.ncbi.nlm.nih.gov/genomes/all/GCA/002/022/125/GCA_002022125.1_ASM202212v1	ftp://ftp.ncbi.nlm.nih.gov/genomes/all/GCF/002/022/125/GCF_002022125.1_ASM202212v1	30	A0A1T3FA00_9FLAO	unreviewed	50S ribosomal protein L28	rpmB BAY32_08750	Elizabethkingia ursingii	MSKICQITGKRAMVGNHVSHANNKTKRRFEINLLEKKFYLPEQEKHVTLKVSAHGLRVINKIGVEEAIERATRNGFIK	78	C	T	S	G	3	mutated	1.0
835	A0A290N8D7	Elizabethkingia anophelis	Bacteria;FCB group;Bacteroidetes/Chlorobi group	CSID_3015183678	SAMN04567744	PRJNA315668	GCA_001596175.2	Complete	3.93122	35.8	chromosome:NZ_CP014805.2/CP014805.2		1	3473	2016-03-23T00:00:00Z	ftp://ftp.ncbi.nlm.nih.gov/genomes/all/GCA/001/596/175/GCA_001596175.2_ASM159617v2	ftp://ftp.ncbi.nlm.nih.gov/genomes/all/GCF/001/596/175/GCF_001596175.2_ASM159617v2	30	A0A290N8D7_9FLAO	unreviewed	50S ribosomal protein L28	rpmB BAZ09_013555	Elizabethkingia anophelis	MSKICQITGKRAMVGNHVSHANNKTKRRFEINLLEKKFYLPEQEKHVTLKVSAHGLRVINKIGVEEAIERATRNGFIK	78	C	T	S	G	3	mutated	1.0
836	F0NYP6	Weeksella virosa	Bacteria;FCB group;Bacteroidetes/Chlorobi group	DSM 16922	SAMN00713585	PRJNA50581	GCA_000189415.1	Complete	2.27295	35.9	chromosome:NC_015144.1/CP002455.1		1	2060	2011-02-15T00:00:00Z	ftp://ftp.ncbi.nlm.nih.gov/genomes/all/GCA/000/189/415/GCA_000189415.1_ASM18941v1	ftp://ftp.ncbi.nlm.nih.gov/genomes/all/GCF/000/189/415/GCF_000189415.1_ASM18941v1	30	F0NYP6_WEEVC	unreviewed	50S ribosomal protein L28	rpmB Weevi_1476	Weeksella virosa	MSKICQITGKRRLVGNKVSHANNKTKRTFEVNLFKKRFYLPEADEWITLRVSANGLKTINKLGVDEAVKRARKEGLIK	78	C	T	S	G	3	mutated	1.0
837	A0A223V883	Maribacter cobaltidurans	Bacteria;FCB group;Bacteroidetes/Chlorobi group	B1	SAMN07514628	PRJNA398646	GCA_002269385.1	Complete	4.6399599999999985	39.7	chromosome:NZ_CP022957.1/CP022957.1		1	4047	2017-08-24T00:00:00Z	ftp://ftp.ncbi.nlm.nih.gov/genomes/all/GCA/002/269/385/GCA_002269385.1_ASM226938v1	ftp://ftp.ncbi.nlm.nih.gov/genomes/all/GCF/002/269/385/GCF_002269385.1_ASM226938v1	30	A0A223V883_9FLAO	unreviewed	50S ribosomal protein L28	rpmB CJ263_14625	Maribacter cobaltidurans	MSKVCEITGKKAMVGNNVSFSINKTKRRFDVNLSKKRFYIPEEDRWVTLKVSTRALKLINKKGISAVLKDAKANGLVK	78	C	T	S	A	3	mutated	1.0
838	A4CQ46	Robiginitalea biformata	Bacteria;FCB group;Bacteroidetes/Chlorobi group	HTCC2501	SAMN02603916	PRJNA13461	GCA_000024125.1	Complete	3.53038	55.3	chromosome:NC_013222.1/CP001712.1		1	3076	2009-09-11T00:00:00Z	ftp://ftp.ncbi.nlm.nih.gov/genomes/all/GCA/000/024/125/GCA_000024125.1_ASM2412v1	ftp://ftp.ncbi.nlm.nih.gov/genomes/all/GCF/000/024/125/GCF_000024125.1_ASM2412v1	30	A4CQ46_ROBBH	unreviewed	50S ribosomal protein L28	rpmB RB2501_01855	Robiginitalea biformata	MSKVCELTGKRAQFGNNVSFSINKTRRRFDVNLSKKRFYIPEEDRWITLKVSARALKAINRKGISAVLKEAKQKGIIQ	78	C	T	S	A	3	mutated	1.0
839	A0A009LGI2	Acinetobacter baumannii	Bacteria;Proteobacteria;Gammaproteobacteria	AB030	SAMN02940899	PRJNA256157	GCA_000746645.1	Complete	4.33579	39.0	chromosome:NZ_CP009257.1/CP009257.1		1	3953	2014-08-29T00:00:00Z	ftp://ftp.ncbi.nlm.nih.gov/genomes/all/GCA/000/746/645/GCA_000746645.1_ASM74664v1	ftp://ftp.ncbi.nlm.nih.gov/genomes/all/GCF/000/746/645/GCF_000746645.1_ASM74664v1	30	A0A009LGI2_ACIBA	unreviewed	50S ribosomal protein L28	rpmB J522_3407	Acinetobacter baumannii	MSKVCQVTGKRPIVGNNVSHANNKTKRRFEPNLHHHRFWLESEKRFVRLRLTTKGMRIIDKLGIEKVVADLRAQGQKI	78	C	T	T	G	3	mutated	1.0
840	S9NSG3	Cystobacter fuscus	Bacteria;Proteobacteria;delta/epsilon subdivisions	DSM 52655	SAMN06167122	PRJNA358170	GCA_002305875.1	Complete	12.3497	68.5	chromosome:NZ_CP022098.1/CP022098.1		1	9609	2017-09-15T00:00:00Z	ftp://ftp.ncbi.nlm.nih.gov/genomes/all/GCA/002/305/875/GCA_002305875.1_ASM230587v1	ftp://ftp.ncbi.nlm.nih.gov/genomes/all/GCF/002/305/875/GCF_002305875.1_ASM230587v1	30	S9NSG3_9DELT	unreviewed	50S ribosomal protein L28	rpmB D187_009556	Cystobacter fuscus	MSKVCQVTGKRPLVGNNVSHANNKTKTRSLPNIQTHRFWVPSLGRFVRLRVSAHGIRIINKRGIDRVIAELRERGEKF	78	C	T	S	G	3	mutated			1.0
841	A0A250IDI4	Melittangium boletus	Bacteria;Proteobacteria;delta/epsilon subdivisions	DSM 14713	SAMN06850203	PRJNA189498	GCA_002305855.1	Complete	9.91044	68.4	chromosome:NZ_CP022163.1/CP022163.1		1	7891	2017-09-15T00:00:00Z	ftp://ftp.ncbi.nlm.nih.gov/genomes/all/GCA/002/305/855/GCA_002305855.1_ASM230585v1	ftp://ftp.ncbi.nlm.nih.gov/genomes/all/GCF/002/305/855/GCF_002305855.1_ASM230585v1	30	A0A250IDI4_9DELT	unreviewed	50S ribosomal protein L28	rpmB MEBOL_002727	Melittangium boletus	MSKVCQVTGKRPLVGNNVSHANNKTKTRSLPNIQTHRYWVPSLNRFVRLRVSAHGIRIINKRGIERVLAEMSARGEKF	78	C	T	S	G	3	mutated			1.0
842	Q09B52	Stigmatella aurantiaca	Bacteria;Proteobacteria;delta/epsilon subdivisions	DW4/3-1	SAMN02603592	PRJNA52561	GCA_000165485.1	Complete	10.2608	67.5	chromosome:NC_014623.1/CP002271.1		1	8123	2010-10-21T00:00:00Z	ftp://ftp.ncbi.nlm.nih.gov/genomes/all/GCA/000/165/485/GCA_000165485.1_ASM16548v1	ftp://ftp.ncbi.nlm.nih.gov/genomes/all/GCF/000/165/485/GCF_000165485.1_ASM16548v1	30	Q09B52_STIAD	unreviewed	50S ribosomal protein L28	rpmB STAUR_1387 STIAU_0326	Stigmatella aurantiaca	MSKVCQVTGKRPLVGNNVSHSNNKTKRRSLPNLQWKRFWVEKENRFVRLRVSAHGIRIINKQGIERVLSAIRERGEKV	78	C	T	S	G	3	mutated			1.0
843	A0A4Y6CHS5	Myxococcus xanthus	Bacteria;Proteobacteria;delta/epsilon subdivisions	DK 1622	SAMN02604018	PRJNA1421	GCA_000012685.1	Complete	9.13976	68.9	chromosome:NC_008095.1/CP000113.1		1	7181	2006-06-07T00:00:00Z	ftp://ftp.ncbi.nlm.nih.gov/genomes/all/GCA/000/012/685/GCA_000012685.1_ASM1268v1	ftp://ftp.ncbi.nlm.nih.gov/genomes/all/GCF/000/012/685/GCF_000012685.1_ASM1268v1	30	A0A4Y6CHS5_MYXXA	unreviewed	50S ribosomal protein L28	rpmB BHS06_30975	Myxococcus xanthus	MSKVCQVTGKRPLVGNTVSHANNRHKRRSLPNLQWHRFWVPSMNRFVKLRVSTHGIRIINQRGIDRVVRELLAEGVKL	78	C	T	S	G	3	mutated			1.0
844	F8CBR0	Myxococcus fulvus	Bacteria;Proteobacteria;delta/epsilon subdivisions	124B02	SAMN03609916	PRJNA203240	GCA_000988565.1	Complete	11.0488	70.0	chromosome:NZ_CP006003.1/CP006003.1		1	8460	2015-05-06T00:00:00Z	ftp://ftp.ncbi.nlm.nih.gov/genomes/all/GCA/000/988/565/GCA_000988565.1_ASM98856v1	ftp://ftp.ncbi.nlm.nih.gov/genomes/all/GCF/000/988/565/GCF_000988565.1_ASM98856v1	30	F8CBR0_MYXFH	unreviewed	50S ribosomal protein L28	rpmB LILAB_13850	Myxococcus fulvus	MSKVCQVTGKRPLVGNTVSHANNRHKRRSLPNLQWHRFWVPSMNRFVKLRVSTHGIRIINQRGIDRVVRELLAEGVKL	78	C	T	S	G	3	mutated			1.0
845	A0A250K3A6	Myxococcus macrosporus	Bacteria;Proteobacteria;delta/epsilon subdivisions	DSM 14697	SAMN06167052	PRJNA186904	GCA_002305895.1	Complete	8.973510000000003	70.6	chromosome:NZ_CP022203.1/CP022203.1		1	6982	2017-09-15T00:00:00Z	ftp://ftp.ncbi.nlm.nih.gov/genomes/all/GCA/002/305/895/GCA_002305895.1_ASM230589v1	ftp://ftp.ncbi.nlm.nih.gov/genomes/all/GCF/002/305/895/GCF_002305895.1_ASM230589v1	30	A0A250K3A6_9DELT	unreviewed	50S ribosomal protein L28	rpmB MYMAC_006230	Myxococcus macrosporus	MSKVCQVTGKRPLVGNTVSHANNRHKRRSLPNLQWHRFWVPSMSRFVKLRVSAHGIRIINQRGIDRVVRELLAEGVKL	78	C	T	S	G	3	mutated			1.0
846	Q0A5A6	Alkalilimnicola ehrlichii	Bacteria;Proteobacteria;Gammaproteobacteria	MLHE-1	SAMN02598349	PRJNA15763	GCA_000014785.1	Complete	3.2759400000000003	67.5	chromosome:NC_008340.1/CP000453.1		1	2858	2006-09-12T00:00:00Z	ftp://ftp.ncbi.nlm.nih.gov/genomes/all/GCA/000/014/785/GCA_000014785.1_ASM1478v1	ftp://ftp.ncbi.nlm.nih.gov/genomes/all/GCF/000/014/785/GCF_000014785.1_ASM1478v1	30	RL28_ALKEH	reviewed	50S ribosomal protein L28	rpmB Mlg_2641	Alkalilimnicola ehrlichii	MSKVCQVTGKRPTTGNNVSHANNKTKRRFLPNLHHHRFWVESEQRFVRLRVSSKGMRIIDRKGIDQVLSDLRARGEKV	78	C	T	S	G	3	mutated	1.0
847	A0A1B8NX63	Halomonas elongata	Bacteria;Proteobacteria;Gammaproteobacteria	type strain: DSM 2581	SAMEA2272784	PRJEA49333	GCA_000196875.1	Complete	4.0613	63.6	chromosome:FN869568.1		1	3472	2010-09-17T00:00:00Z	ftp://ftp.ncbi.nlm.nih.gov/genomes/all/GCA/000/196/875/GCA_000196875.1_ASM19687v1	ftp://ftp.ncbi.nlm.nih.gov/genomes/all/GCF/000/196/875/GCF_000196875.1_ASM19687v1	30	A0A1B8NX63_HALEL	unreviewed	50S ribosomal protein L28	rpmB A8U91_03646 DKQ62_04025	Halomonas elongata	MSKVCQVTGKRPVTGHNVSHSQRKTPRRFVPNLHTHRFWVEAEKRFVKLRVSTKGMRIIDKKGIDAVLSDIRKRGETV	78	C	T	S	G	3	mutated	1.0
848	A0A1C9W531	Microbulbifer aggregans	Bacteria;Proteobacteria;Gammaproteobacteria	CCB-MM1	SAMN04334609	PRJNA305828	GCA_001750105.1	Complete	3.86433	58.9	chromosome:NZ_CP014143.1/CP014143.1		1	3298	2016-09-30T00:00:00Z	ftp://ftp.ncbi.nlm.nih.gov/genomes/all/GCA/001/750/105/GCA_001750105.1_ASM175010v1	ftp://ftp.ncbi.nlm.nih.gov/genomes/all/GCF/001/750/105/GCF_001750105.1_ASM175010v1	30	A0A1C9W531_9GAMM	unreviewed	50S ribosomal protein L28	rpmB AUP74_00809	Microbulbifer aggregans	MSKVCQVTGKRPVTGNNVSHAKNRTKRRFVPNLHSHRFWVESEKRFVKLRVSAKGMRVIDKKGIDTVLSELRARGEKV	78	C	T	S	G	3	mutated	1.0
849	W0TKR0	Thiolapillus brandeum	Bacteria;Proteobacteria;Gammaproteobacteria	Hiromi 1	SAMD00060997	PRJDA72157	GCA_000828615.1	Complete	3.15364	56.2651	chromosome:NZ_AP012273.1/AP012273.1; plasmid pTBH10:NZ_AP012274.1/AP012274.1; plasmid pTBH13:NZ_AP012275.1/AP012275.1		3	2929	2014-01-17T00:00:00Z	ftp://ftp.ncbi.nlm.nih.gov/genomes/all/GCA/000/828/615/GCA_000828615.1_ASM82861v1	ftp://ftp.ncbi.nlm.nih.gov/genomes/all/GCF/000/828/615/GCF_000828615.1_ASM82861v1	30	W0TKR0_9GAMM	unreviewed	50S ribosomal protein L28	rpmB TBH_C1015	Thiolapillus brandeum	MSKVCQVTGKRPVTGNNVSHSHRKTRRRFLPNLHYHRFWVESEQRWVRLRVTAAGMRTIDKKGIDAVLADIRARGEKV	78	C	T	T	G	3	mutated	1.0
850	A0A291JTX9	Halomonas hydrothermalis	Bacteria;Proteobacteria;Gammaproteobacteria	Y2	SAMN07609045	PRJNA401644	GCA_002442575.1	Complete	3.93343	60.2	chromosome:NZ_CP023656.1/CP023656.1		1	3520	2017-10-04T00:00:00Z	ftp://ftp.ncbi.nlm.nih.gov/genomes/all/GCA/002/442/575/GCA_002442575.1_ASM244257v1	ftp://ftp.ncbi.nlm.nih.gov/genomes/all/GCF/002/442/575/GCF_002442575.1_ASM244257v1	30	A0A291JTX9_9GAMM	unreviewed	50S ribosomal protein L28	rpmB CLM76_08420	Halomonas hydrothermalis	MSKVCQVTGKRPVTGNNVSHSQRKTRRRFLPNLHTHRFWVESENRFVKLRVSSKGMRIIDKKGIDSVLADIRKRGDAI	78	C	T	S	G	3	mutated	1.0
851	A0A1J0VGS8	Halomonas aestuarii	Bacteria;Proteobacteria;Gammaproteobacteria	Hb3	SAMN06019500	PRJNA353720	GCA_001886615.1	Complete	3.54389	67.9	chromosome:NZ_CP018139.1/CP018139.1		1	3180	2016-11-28T00:00:00Z	ftp://ftp.ncbi.nlm.nih.gov/genomes/all/GCA/001/886/615/GCA_001886615.1_ASM188661v1	ftp://ftp.ncbi.nlm.nih.gov/genomes/all/GCF/001/886/615/GCF_001886615.1_ASM188661v1	30	A0A1J0VGS8_9GAMM	unreviewed	50S ribosomal protein L28	rpmB BOX17_09835	Halomonas aestuarii	MSKVCQVTGKRPVTGNNVSHSQRKTRRRFVPNLHSHRFWVESEKRFVKLRVSSKGMRIIDKKGIEAVLGDIRKRGDAV	78	C	T	S	G	3	mutated	1.0
852	A0A1B2M2M4	Acinetobacter larvae	Bacteria;Proteobacteria;Gammaproteobacteria	BRTC-1	SAMN05520995	PRJNA338199	GCA_001704115.1	Complete	3.7411	41.6	chromosome:NZ_CP016895.1/CP016895.1		1	3145	2016-08-12T00:00:00Z	ftp://ftp.ncbi.nlm.nih.gov/genomes/all/GCA/001/704/115/GCA_001704115.1_ASM170411v1	ftp://ftp.ncbi.nlm.nih.gov/genomes/all/GCF/001/704/115/GCF_001704115.1_ASM170411v1	30	A0A1B2M2M4_9GAMM	unreviewed	50S ribosomal protein L28	rpmB BFG52_14430	Acinetobacter larvae	MSKVCQVTGKRPVVGNNVSHANNKTKRRFEPNLHHHRFWLESEKRFVRLRLTTKGMRIIDKLGIEKVVADLRAQGQKI	78	C	T	T	G	3	mutated	1.0
853	N8X5W4	Acinetobacter bereziniae	Bacteria;Proteobacteria;Gammaproteobacteria	XH901	SAMN06066181	PRJNA355181	GCA_002813045.1	Complete	4.5091199999999985	38.1	chromosome:NZ_CP018259.1/CP018259.1		1	4054	2017-12-06T00:00:00Z	ftp://ftp.ncbi.nlm.nih.gov/genomes/all/GCA/002/813/045/GCA_002813045.1_ASM281304v1	ftp://ftp.ncbi.nlm.nih.gov/genomes/all/GCF/002/813/045/GCF_002813045.1_ASM281304v1	30	N8X5W4_ACIBZ	unreviewed	50S ribosomal protein L28	rpmB F963_04688	Acinetobacter bereziniae	MSKVCQVTGKRPVVGNNVSHANNKTKRRFEPNLHHHRFWLESEKRFVRLRLTTKGMRIIDKLGIEKVVADLRAQGQKI	78	C	T	T	G	3	mutated	1.0
854	D0S5C1	Acinetobacter calcoaceticus	Bacteria;Proteobacteria;Gammaproteobacteria	CA16	SAMN06197019	PRJNA358196	GCA_002055515.1	Complete	4.11599	38.6886	chromosome:NZ_CP020000.1/CP020000.1; plasmid pCA16:NZ_CP020001.1/CP020001.1		2	3798	2017-03-21T00:00:00Z	ftp://ftp.ncbi.nlm.nih.gov/genomes/all/GCA/002/055/515/GCA_002055515.1_ASM205551v1	ftp://ftp.ncbi.nlm.nih.gov/genomes/all/GCF/002/055/515/GCF_002055515.1_ASM205551v1	30	D0S5C1_ACICA	unreviewed	50S ribosomal protein L28	rpmB HMPREF0012_02824	Acinetobacter calcoaceticus	MSKVCQVTGKRPVVGNNVSHANNKTKRRFEPNLHHHRFWLESEKRFVRLRLTTKGMRIIDKLGIEKVVADLRAQGQKI	78	C	T	T	G	3	mutated	1.0
855	A0A0B2UGV5	Acinetobacter oleivorans	Bacteria;Proteobacteria;Gammaproteobacteria	DR1	SAMN02603211	PRJNA46105	GCA_000196795.1	Complete	4.15254	38.7	chromosome:NC_014259.1/CP002080.1		1	3832	2010-06-21T00:00:00Z	ftp://ftp.ncbi.nlm.nih.gov/genomes/all/GCA/000/196/795/GCA_000196795.1_ASM19679v1	ftp://ftp.ncbi.nlm.nih.gov/genomes/all/GCF/000/196/795/GCF_000196795.1_ASM19679v1	30	A0A0B2UGV5_9GAMM	unreviewed	50S ribosomal protein L28	rpmB DBL02_06475 DH17_07630	Acinetobacter oleivorans	MSKVCQVTGKRPVVGNNVSHANNKTKRRFEPNLHHHRFWLESEKRFVRLRLTTKGMRIIDKLGIEKVVADLRAQGQKI	78	C	T	T	G	3	mutated	1.0
856	R8YDM1	Acinetobacter pittii	Bacteria;Proteobacteria;Gammaproteobacteria	AP_882	SAMN04495667	PRJNA312161	GCA_001577285.1	Complete	4.2168	38.7712	chromosome:NZ_CP014477.1/CP014477.1; plasmid pNDM-AP_882:NZ_CP014478.1/CP014478.1; plasmid pOXA58-AP_882:NZ_CP014479.1/CP014479.1		3	3785	2016-02-29T00:00:00Z	ftp://ftp.ncbi.nlm.nih.gov/genomes/all/GCA/001/577/285/GCA_001577285.1_ASM157728v1	ftp://ftp.ncbi.nlm.nih.gov/genomes/all/GCF/001/577/285/GCF_001577285.1_ASM157728v1	30	R8YDM1_ACIPI	unreviewed	50S ribosomal protein L28	rpmB F931_02426	Acinetobacter pittii	MSKVCQVTGKRPVVGNNVSHANNKTKRRFEPNLHHHRFWLESEKRFVRLRLTTKGMRIIDKLGIEKVVADLRAQGQKI	78	C	T	T	G	3	mutated	1.0
857	A0A151YP90	Acinetobacter lactucae	Bacteria;Proteobacteria;Gammaproteobacteria	OTEC-02	SAMN06215789	PRJNA360843	GCA_002076935.1	Complete	3.98171	38.8	chromosome:NZ_CP020015.1/CP020015.1		1	3586	2017-04-03T00:00:00Z	ftp://ftp.ncbi.nlm.nih.gov/genomes/all/GCA/002/076/935/GCA_002076935.1_ASM207693v1	ftp://ftp.ncbi.nlm.nih.gov/genomes/all/GCF/002/076/935/GCF_002076935.1_ASM207693v1	30	A0A151YP90_9GAMM	unreviewed	50S ribosomal protein L28	rpmB AWW73_01905 EA756_10745 EA763_02405 F929_01358 OTEC02_16510	Acinetobacter lactucae	MSKVCQVTGKRPVVGNNVSHANNKTKRRFEPNLHHHRFWLESEKRFVRLRLTTKGMRIIDKLGIEKVVADLRAQGQKI	78	C	T	T	G	3	mutated	1.0
858	F5XSE4	Microlunatus phosphovorus	Bacteria;Terrabacteria group;Actinobacteria	NM-1	SAMD00061117	PRJNA66879	GCA_000270245.1	Complete	5.68312	67.3	chromosome:NC_015635.1/AP012204.1		1	5049	2011-06-02T00:00:00Z	ftp://ftp.ncbi.nlm.nih.gov/genomes/all/GCA/000/270/245/GCA_000270245.1_ASM27024v1	ftp://ftp.ncbi.nlm.nih.gov/genomes/all/GCF/000/270/245/GCF_000270245.1_ASM27024v1	30	F5XSE4_MICPN	unreviewed	50S ribosomal protein L28	rpmB MLP_18110	Microlunatus phosphovorus	MSQRCQVTGAQPGFGHHVSHSHRRTNRRFDVNIQRKTYWVPSLRRSVRLRVSARGIKIIDQRGIDAVVADILRRDGRL	78	C	T	S	G	3	mutated			1.0
859	Q1QT92	Chromohalobacter salexigens	Bacteria;Proteobacteria;Gammaproteobacteria	DSM 3043	SAMN02598275	PRJNA12636	GCA_000055785.1	Complete	3.69665	63.9	chromosome:NC_007963.1/CP000285.1		1	3282	2006-04-11T00:00:00Z	ftp://ftp.ncbi.nlm.nih.gov/genomes/all/GCA/000/055/785/GCA_000055785.1_ASM5578v1	ftp://ftp.ncbi.nlm.nih.gov/genomes/all/GCF/000/055/785/GCF_000055785.1_ASM5578v1	30	RL28_CHRSD	reviewed	50S ribosomal protein L28	rpmB Csal_2971	Chromohalobacter salexigens	MSQVCQVTGKRPVTGNNVSHSQRKTRRRFVPNLHTHRFWVEGEKRFVKLRVSSKGMRIIDKKGIEEVLSDIRKRGDRV	78	C	T	S	G	3	mutated	1.0
860	Q5QZB3	Idiomarina loihiensis	Bacteria;Proteobacteria;Gammaproteobacteria	GSL 199	SAMN02604286	PRJNA196939	GCA_000401175.1	Complete	2.83976	47.0	chromosome:NC_021286.1/CP005964.1		1	2639	2013-05-23T00:00:00Z	ftp://ftp.ncbi.nlm.nih.gov/genomes/all/GCA/000/401/175/GCA_000401175.1_ASM40117v1	ftp://ftp.ncbi.nlm.nih.gov/genomes/all/GCF/000/401/175/GCF_000401175.1_ASM40117v1	30	RL28_IDILO	reviewed	50S ribosomal protein L28	rpmB IL0241	Idiomarina loihiensis	MSQVCQVTGKRPVVGNNRSHARNATRRRFLPNLQSHRFWVESEKRWVKLRISTKGMRIIDKNGIDTVLADLRGRGVKV	78	C	T	S	G	3	mutated	1.0
861	A0A2W4Y4S8	Pseudoxanthomonas suwonensis	Bacteria;Proteobacteria;Gammaproteobacteria	J1	SAMN03453605	PRJNA280019	GCA_000972865.1	Complete	3.89172	70.2	chromosome:NZ_CP011144.1/CP011144.1		1	3189	2015-04-16T00:00:00Z	ftp://ftp.ncbi.nlm.nih.gov/genomes/all/GCA/000/972/865/GCA_000972865.1_ASM97286v1	ftp://ftp.ncbi.nlm.nih.gov/genomes/all/GCF/000/972/865/GCF_000972865.1_ASM97286v1	30	A0A2W4Y4S8_9GAMM	unreviewed	50S ribosomal protein L28	rpmB DI635_05430	Pseudoxanthomonas suwonensis	MSRECQVTGKRVATGNNRSHANNKTRRRFLPNLHERRFWVASENRWVKLRVSTKALRTIDKNGIDAVLADLRARGEKI	78	C	T	S	A	3	mutated	1.0
862	A0A239XSJ3	Chryseobacterium taklimakanense	Bacteria;FCB group;Bacteroidetes/Chlorobi group	NCTC13490	SAMEA4412677	PRJEB6403	GCA_900187185.1	Complete	2.76488	40.4	chromosome 1:NZ_LT906465.1/LT906465.1		1	2554	2017-08-15T00:00:00Z	ftp://ftp.ncbi.nlm.nih.gov/genomes/all/GCA/900/187/185/GCA_900187185.1_50618_E01	ftp://ftp.ncbi.nlm.nih.gov/genomes/all/GCF/900/187/185/GCF_900187185.1_50618_E01	30	A0A239XSJ3_9FLAO	unreviewed	50S ribosomal protein L28	rpmB EIH07_02940 EIH08_10460 SAMEA4412677_01998	Chryseobacterium taklimakanense	MSRICQITGKRAMVGNNVSHANNKTKRRFEINLLEKKFYLPETEENITLKVSAHGLRIINRVGIEEAVERGKRNGFIK	78	C	T	S	G	3	mutated	1.0
863	A0A1D9P6J7	Flavobacterium commune	Bacteria;FCB group;Bacteroidetes/Chlorobi group	PK15	SAMN05804760	PRJNA343870	GCA_001857965.1	Complete	3.85121	34.4	chromosome:NZ_CP017774.1/CP017774.1		1	3125	2016-10-31T00:00:00Z	ftp://ftp.ncbi.nlm.nih.gov/genomes/all/GCA/001/857/965/GCA_001857965.1_ASM185796v1	ftp://ftp.ncbi.nlm.nih.gov/genomes/all/GCF/001/857/965/GCF_001857965.1_ASM185796v1	30	A0A1D9P6J7_9FLAO	unreviewed	50S ribosomal protein L28	rpmB BIW12_01280	Flavobacterium commune	MSRVCDLTGKRAMVGNNVSHAMNKTKRKFSVNLVKKRFYLPEEDRWITLRVAASTIKTINKNGISAVLKKAQSEGFIK	78	C	T	A	T	3	mutated	1.0
864	H1HAF9	Myroides odoratimimus	Bacteria;FCB group;Bacteroidetes/Chlorobi group	PR63039	SAMN04270979	PRJNA302352	GCA_001481655.1	Complete	4.45775	34.1409	chromosome:NZ_CP013690.1/CP013690.1; plasmid p63039:NZ_CP013691.1/CP013691.1		2	3840	2015-12-23T00:00:00Z	ftp://ftp.ncbi.nlm.nih.gov/genomes/all/GCA/001/481/655/GCA_001481655.1_ASM148165v1	ftp://ftp.ncbi.nlm.nih.gov/genomes/all/GCF/001/481/655/GCF_001481655.1_ASM148165v1	30	H1HAF9_9FLAO	unreviewed	50S ribosomal protein L28	rpmB HMPREF9715_03097	Myroides odoratimimus	MSRVCEITGKRAMVGNNVSHAMNKTKRKFSVNLVKKRFYIAEEDRWVTLKLSTSALKTINKKGITAVLKDAKAKGLVK	78	C	T	S	A	3	mutated	1.0
865	H8XVJ6	Flavobacterium indicum	Bacteria;FCB group;Bacteroidetes/Chlorobi group	GPTSA100-9	SAMEA3138809	PRJNA73387	GCA_000455605.1	Complete	2.99309	31.4	chromosome I:NC_017025.1/HE774682.1		1	2679	2012-03-15T00:00:00Z	ftp://ftp.ncbi.nlm.nih.gov/genomes/all/GCA/000/455/605/GCA_000455605.1_GPTSA100-9	ftp://ftp.ncbi.nlm.nih.gov/genomes/all/GCF/000/455/605/GCF_000455605.1_GPTSA100-9	30	H8XVJ6_FLAIG	unreviewed	50S ribosomal protein L28	rpmB KQS_10155	Flavobacterium indicum	MSRVCELTGKRAMVGNNVSHAMNKTKRKFSVNLVKKRFYIAEEDRWVTLKISTAALKTINKNGIAAVLKQAKANGFVK	78	C	T	S	A	3	mutated	1.0
866	A0A2W5IV71	Variovorax paradoxus	Bacteria;Proteobacteria;Betaproteobacteria	B4	SAMN02603275	PRJNA178088	GCA_000463015.1	Complete	7.14852	67.1432	chromosome 1:NC_022247.1/CP003911.1; chromosome 2:NC_022234.1/CP003912.1		2	6565	2013-08-30T00:00:00Z	ftp://ftp.ncbi.nlm.nih.gov/genomes/all/GCA/000/463/015/GCA_000463015.1_ASM46301v1	ftp://ftp.ncbi.nlm.nih.gov/genomes/all/GCF/000/463/015/GCF_000463015.1_ASM46301v1	30	A0A2W5IV71_VARPD	unreviewed	50S ribosomal protein L28	rpmB DI587_22995	Variovorax paradoxus	MSRVCEVTGKGPMVGNNVSHANNKTKRRFLPNLQYRRFWVETENRWVRLRISNAGLRLIDKNGIDAVLADLRARGQAA	78	C	T	S	G	3	mutated	1.0
867	A0A2W5G0Z3	Pseudoxanthomonas spadix	Bacteria;Proteobacteria;Gammaproteobacteria	BD-a59	SAMN02603133	PRJNA67981	GCA_000233915.4	Complete	3.45255	67.7	chromosome:NC_016147.2/CP003093.2		1	3029	2011-11-02T00:00:00Z	ftp://ftp.ncbi.nlm.nih.gov/genomes/all/GCA/000/233/915/GCA_000233915.4_ASM23391v4	ftp://ftp.ncbi.nlm.nih.gov/genomes/all/GCF/000/233/915/GCF_000233915.3_ASM23391v4	30	A0A2W5G0Z3_9GAMM	unreviewed	50S ribosomal protein L28	rpmB D9R12_12890	Pseudoxanthomonas spadix	MSRVCQVSGKRVMTGNNVSHANNKTRRRFLPNLHERRFWVASENRWVKLKVSAHSLRTIDKNGIDSVLAELRARGEKI	78	C	S	S	S	3	mutated	1.0
868	A0A225TUM3	Raoultella ornithinolytica	Bacteria;Proteobacteria;Gammaproteobacteria	S12	SAMN03290669	PRJNA273324	GCA_000829965.1	Complete	5.5220400000000005	57.5	chromosome:NZ_CP010557.1/CP010557.1		1	5018	2015-01-29T00:00:00Z	ftp://ftp.ncbi.nlm.nih.gov/genomes/all/GCA/000/829/965/GCA_000829965.1_ASM82996v1	ftp://ftp.ncbi.nlm.nih.gov/genomes/all/GCF/000/829/965/GCF_000829965.1_ASM82996v1	30	A0A225TUM3_RAOOR	unreviewed	50S ribosomal protein L28	rpmB CAC00_29840	Raoultella ornithinolytica	MSRVCQVSGKRVQTGNNVSHANNKTRRRFLPNLHERRFWVASENRWVKLRVSAHALRTIDKNGIDSVLAELRARGEKV	78	C	S	S	A	3	mutated	1.0
869	A0A1B2MYU2	Stenotrophomonas rhizophila	Bacteria;Proteobacteria;Gammaproteobacteria	QL-P4	SAMN05276013	PRJNA326321	GCA_001704155.1	Complete	4.19865	66.8	chromosome:NZ_CP016294.1/CP016294.1		1	3654	2016-08-12T00:00:00Z	ftp://ftp.ncbi.nlm.nih.gov/genomes/all/GCA/001/704/155/GCA_001704155.1_ASM170415v1	ftp://ftp.ncbi.nlm.nih.gov/genomes/all/GCF/001/704/155/GCF_001704155.1_ASM170415v1	30	A0A1B2MYU2_9GAMM	unreviewed	50S ribosomal protein L28	rpmB BAY15_0020	Stenotrophomonas rhizophila	MSRVCQVSGKRVQTGNNVSHANNKTRRRFLPNLHERRFWVASENRWVKLRVSAHALRTIDKNGIDSVLAELRARGEKV	78	C	S	S	A	3	mutated	1.0
870	A0A2S7DV99	Xanthomonas hortorum	Bacteria;Proteobacteria;Gammaproteobacteria	B07-007	SAMN03481245	PRJNA280982	GCA_002285515.1	Complete	5.2509	63.6409	chromosome:NZ_CP016878.1/CP016878.1; plasmid pB07007:NZ_CP016879.1/CP016879.1		2	4297	2017-09-05T00:00:00Z	ftp://ftp.ncbi.nlm.nih.gov/genomes/all/GCA/002/285/515/GCA_002285515.1_ASM228551v1	ftp://ftp.ncbi.nlm.nih.gov/genomes/all/GCF/002/285/515/GCF_002285515.1_ASM228551v1	30	A0A2S7DV99_9XANT	unreviewed	50S ribosomal protein L28	rpmB XhhCFBP4925_18660	Xanthomonas hortorum	MSRVCQVSGKRVQTGNNVSHANNRTRRRFLPNLHERRFWVASENRWVKLRVSAHALRTIDKNGIDAVLKELRARGEKV	78	C	S	S	A	3	mutated	1.0
871	P66160	Xanthomonas axonopodis	Bacteria;Proteobacteria;Gammaproteobacteria	F1	SAMN02604170	PRJNA62495	GCA_000225915.1	Complete	4.96747	64.9	chromosome:NC_016010.1/CP002914.1		1	4066	2011-09-14T00:00:00Z	ftp://ftp.ncbi.nlm.nih.gov/genomes/all/GCA/000/225/915/GCA_000225915.1_ASM22591v1	ftp://ftp.ncbi.nlm.nih.gov/genomes/all/GCF/000/225/915/GCF_000225915.1_ASM22591v1	30	RL28_XANAC	reviewed	50S ribosomal protein L28	rpmB XAC4159	Xanthomonas axonopodis	MSRVCQVSGKRVQTGNNVSHANNRTRRRFLPNLHERRFWVASENRWVKLRVSAHALRTIDKNGIDAVLKELRARGEKV	78	C	S	S	A	3	mutated	1.0
872	A0A1L5XXY9	Xanthomonas gardneri	Bacteria;Proteobacteria;Gammaproteobacteria	ICMP7383	SAMN05823150	PRJNA344031	GCA_001908775.1	Complete	5.62545	63.2927	chromosome:NZ_CP018731.1/CP018731.1; plasmid pICMP7383.1:NZ_CP018732.1/CP018732.1; plasmid pICMP7383.2:NZ_CP018733.1/CP018733.1; plasmid pICMP7383.3:NZ_CP018734.1/CP018734.1		4	4623	2016-12-19T00:00:00Z	ftp://ftp.ncbi.nlm.nih.gov/genomes/all/GCA/001/908/775/GCA_001908775.1_ASM190877v1	ftp://ftp.ncbi.nlm.nih.gov/genomes/all/GCF/001/908/775/GCF_001908775.1_ASM190877v1	30	A0A1L5XXY9_9XANT	unreviewed	50S ribosomal protein L28	rpmB BI317_01975	Xanthomonas gardneri	MSRVCQVSGKRVQTGNNVSHANNRTRRRFLPNLHERRFWVASENRWVKLRVSAHALRTIDKNGIDAVLKELRARGEKV	78	C	S	S	A	3	mutated	1.0
873	A0A5K1MZ29	Xanthomonas vasicola	Bacteria;Proteobacteria;Gammaproteobacteria	SAM119	SAMN08739585	PRJNA439013	GCA_003015715.1	Complete	4.90977	63.2	chromosome:NZ_CP028127.1/CP028127.1		1	3981	2018-03-26T00:00:00Z	ftp://ftp.ncbi.nlm.nih.gov/genomes/all/GCA/003/015/715/GCA_003015715.1_ASM301571v1	ftp://ftp.ncbi.nlm.nih.gov/genomes/all/GCF/003/015/715/GCF_003015715.1_ASM301571v1	30	A0A5K1MZ29_XANVA	unreviewed	50S ribosomal protein L28	rpmB KWI_0113315	Xanthomonas vasicola	MSRVCQVSGKRVQTGNNVSHANNRTRRRFLPNLHERRFWVASENRWVKLRVSAHALRTIDKNGIDAVLKELRARGEKV	78	C	S	S	A	3	mutated	1.0
874	A0A1G9P4M8	Pseudomonas balearica	Bacteria;Proteobacteria;Gammaproteobacteria	DSM6083 (=SP1402)	SAMN02673660	PRJNA240670	GCA_000818015.1	Complete	4.3834800000000005	64.7	chromosome:NZ_CP007511.1/CP007511.1		1	3956	2015-01-14T00:00:00Z	ftp://ftp.ncbi.nlm.nih.gov/genomes/all/GCA/000/818/015/GCA_000818015.1_ASM81801v1	ftp://ftp.ncbi.nlm.nih.gov/genomes/all/GCF/000/818/015/GCF_000818015.1_ASM81801v1	30	A0A1G9P4M8_9PSED	unreviewed	50S ribosomal protein L28	rpmB SAMN05660875_101178	Pseudomonas balearica	MSRVCQVTGKGPVTGNNISHAHNKTRRRFLPNLQHHRFWVESEKRFVRLRVSAKGMRIIDKRGIDAVLAELRARGEKV	78	C	T	S	G	3	mutated	1.0
875	A0A3S4MMX3	Pseudomonas fluorescens	Bacteria;Proteobacteria;Gammaproteobacteria	UK4	SAMN02900729	PRJNA254192	GCA_000730425.1	Complete	6.06446	60.1	chromosome:NZ_CP008896.1/CP008896.1		1	5321	2014-07-17T00:00:00Z	ftp://ftp.ncbi.nlm.nih.gov/genomes/all/GCA/000/730/425/GCA_000730425.1_ASM73042v1	ftp://ftp.ncbi.nlm.nih.gov/genomes/all/GCF/000/730/425/GCF_000730425.1_ASM73042v1	30	A0A3S4MMX3_PSEFL	unreviewed	50S ribosomal protein L28	rpmB NCTC10783_05001	Pseudomonas fluorescens	MSRVCQVTGKGPVTGNNISHAHNKTRRRFLPNLQHHRFWVESEKRFVRLRVSAKGMRIIDKRGIEAVLADLRARGEKF	78	C	T	S	G	3	mutated	1.0
876	A0A024HQV4	Pseudomonas knackmussii	Bacteria;Proteobacteria;Gammaproteobacteria	B13	SAMEA3139009	PRJEB1565	GCA_000689415.1	Complete	6.16291	65.6	chromosome I:NZ_HG322950.1/HG322950.1		1	5559	2014-05-07T00:00:00Z	ftp://ftp.ncbi.nlm.nih.gov/genomes/all/GCA/000/689/415/GCA_000689415.1_PKB13	ftp://ftp.ncbi.nlm.nih.gov/genomes/all/GCF/000/689/415/GCF_000689415.1_PKB13	30	A0A024HQV4_PSEKB	unreviewed	50S ribosomal protein L28	rpmB PKB_5653	Pseudomonas knackmussii	MSRVCQVTGKGPVTGNNISHAHNKTRRRFLPNLQHHRFWVESEKRFVRLRVSAKGMRIIDKRGIEAVLNDLRARGEKF	78	C	T	S	G	3	mutated	1.0
877	A0A127N1S2	Pseudomonas citronellolis	Bacteria;Proteobacteria;Gammaproteobacteria	SJTE-3	SAMN05178539	PRJNA323396	GCA_001654435.1	Complete	7.679760000000001	66.4985	chromosome:NZ_CP015878.1/CP015878.1; plasmid pRBL16:NZ_CP015879.1/CP015879.1		2	6694	2016-06-02T00:00:00Z	ftp://ftp.ncbi.nlm.nih.gov/genomes/all/GCA/001/654/435/GCA_001654435.1_ASM165443v1	ftp://ftp.ncbi.nlm.nih.gov/genomes/all/GCF/001/654/435/GCF_001654435.1_ASM165443v1	30	A0A127N1S2_9PSED	unreviewed	50S ribosomal protein L28	rpmB A9C11_30820 CW310_09130 PcP3B5_60510 SAMN05216577_12665	Pseudomonas citronellolis	MSRVCQVTGKGPVTGNNISHAHNKTRRRFLPNLQHHRFWVESEKRFVRLRVSAKGMRIIDKRGIEAVLNDLRARGEKF	78	C	T	S	G	3	mutated	1.0
878	L8MUT6	Pseudomonas furukawaii	Bacteria;Proteobacteria;Gammaproteobacteria	KF707	SAMD00023458	PRJDB3360	GCA_002355475.1	Complete	6.24295	65.4521	chromosome:NZ_AP014862.1/AP014862.1; plasmid pKF707:NZ_AP014863.1/AP014863.1		2	5601	2016-04-05T00:00:00Z	ftp://ftp.ncbi.nlm.nih.gov/genomes/all/GCA/002/355/475/GCA_002355475.1_ASM235547v1	ftp://ftp.ncbi.nlm.nih.gov/genomes/all/GCF/002/355/475/GCF_002355475.1_ASM235547v1	30	L8MUT6_PSEFK	unreviewed	50S ribosomal protein L28	rpmB ppKF707_5315	Pseudomonas furukawaii	MSRVCQVTGKGPVTGNNISHANNKTRRRFLPNLQHHRFWVESEKRFVRLRVSAKGMRIIDKRGIDAVLSELRARGEKV	78	C	T	S	G	3	mutated	1.0
879	A0A177JQQ9	Pseudomonas monteilii	Bacteria;Proteobacteria;Gammaproteobacteria	USDA-ARS-USMARC-56711	SAMN04158505	PRJNA281531	GCA_001534745.1	Complete	4.71436	64.4	chromosome:NZ_CP013997.1/CP013997.1		1	3899	2016-01-25T00:00:00Z	ftp://ftp.ncbi.nlm.nih.gov/genomes/all/GCA/001/534/745/GCA_001534745.1_ASM153474v1	ftp://ftp.ncbi.nlm.nih.gov/genomes/all/GCF/001/534/745/GCF_001534745.1_ASM153474v1	30	A0A177JQQ9_9PSED	unreviewed	50S ribosomal protein L28	rpmB AL532_08190 CHR29_27045 CXB65_02065 D0894_26595 EGN69_01150	Pseudomonas monteilii	MSRVCQVTGKGPVTGNNISHANNKTRRRFLPNLQHHRFWVESEKRFVRLRVSAKGMRIIDKRGIDAVLVDIRKAGAKV	78	C	T	S	G	3	mutated	1.0
880	A0A147GJI3	Pseudomonas parafulva	Bacteria;Proteobacteria;Gammaproteobacteria	CRS01-1	SAMN03107785	PRJNA263863	GCA_000800255.1	Complete	5.0876199999999985	63.5	chromosome:NZ_CP009747.1/CP009747.1		1	4296	2014-12-09T00:00:00Z	ftp://ftp.ncbi.nlm.nih.gov/genomes/all/GCA/000/800/255/GCA_000800255.1_ASM80025v1	ftp://ftp.ncbi.nlm.nih.gov/genomes/all/GCF/000/800/255/GCF_000800255.1_ASM80025v1	30	A0A147GJI3_9PSED	unreviewed	50S ribosomal protein L28	rpmB NS212_00925	Pseudomonas parafulva	MSRVCQVTGKGPVTGNNISHANNKTRRRFLPNLQHHRFWVESEKRFVRLRVSAKGMRIIDKRGIDAVLVDIRKAGAKV	78	C	T	S	G	3	mutated	1.0
881	A0A089WHJ1	Pseudomonas cremoricolorata	Bacteria;Proteobacteria;Gammaproteobacteria	ND07	SAMN03068908	PRJNA261093	GCA_000759535.1	Complete	4.7804	63.2	chromosome:NZ_CP009455.1/CP009455.1		1	4199	2014-09-29T00:00:00Z	ftp://ftp.ncbi.nlm.nih.gov/genomes/all/GCA/000/759/535/GCA_000759535.1_ASM75953v1	ftp://ftp.ncbi.nlm.nih.gov/genomes/all/GCF/000/759/535/GCF_000759535.1_ASM75953v1	30	A0A089WHJ1_9PSED	unreviewed	50S ribosomal protein L28	rpmB LK03_05495	Pseudomonas cremoricolorata	MSRVCQVTGKGPVTGNNISHANNKTRRRFLPNLQHHRFWVESEKRFVRLRVSAKGMRIIDKRGIDAVLVDIRRAGNKV	78	C	T	S	G	3	mutated	1.0
882	C1DK04	Azotobacter vinelandii	Bacteria;Proteobacteria;Gammaproteobacteria	CA	SAMN01889086	PRJNA186698	GCA_000380335.1	Complete	5.36637	65.7	chromosome:NC_021149.1/CP005094.1		1	4818	2013-04-23T00:00:00Z	ftp://ftp.ncbi.nlm.nih.gov/genomes/all/GCA/000/380/335/GCA_000380335.1_ASM38033v1	ftp://ftp.ncbi.nlm.nih.gov/genomes/all/GCF/000/380/335/GCF_000380335.1_ASM38033v1	30	RL28_AZOVD	reviewed	50S ribosomal protein L28	rpmB Avin_48050	Azotobacter vinelandii	MSRVCQVTGKGPVTGNNISHANNKTRRRFLPNLQHHRFWVESEKRFVRLRVSAKGMRIIDKRGIDVVLAELRARGEKV	78	C	T	S	G	3	mutated	1.0
883	A0A0C4WR09	Azotobacter chroococcum	Bacteria;Proteobacteria;Gammaproteobacteria	B3	SAMN03775251	PRJNA287026	GCA_002220155.1	Complete	5.02306	66.0979	chromosome:NZ_CP011835.1/CP011835.1; plasmid pacX50dB3a:NZ_CP011837.1/CP011837.1; plasmid pacX50fB3:NZ_CP011836.1/CP011836.1; plasmid pacx50dB3b:NZ_CP011838.1/CP011838.1		4	4385	2017-07-17T00:00:00Z	ftp://ftp.ncbi.nlm.nih.gov/genomes/all/GCA/002/220/155/GCA_002220155.1_ASM222015v1	ftp://ftp.ncbi.nlm.nih.gov/genomes/all/GCF/002/220/155/GCF_002220155.1_ASM222015v1	30	A0A0C4WR09_9GAMM	unreviewed	50S ribosomal protein L28	rpmB Achr_37410	Azotobacter chroococcum	MSRVCQVTGKGPVTGNNISHANNKTRRRFLPNLQHHRFWVESEKRFVRLRVSAKGMRIIDKRGIDVVLSELRARGEKV	78	C	T	S	G	3	mutated	1.0
884	A0A1X1NVY6	Pseudomonas mosselii	Bacteria;Proteobacteria;Gammaproteobacteria	BS011	SAMN07606279	PRJNA401506	GCA_002309555.1	Complete	5.7510900000000005	64.3	chromosome:NZ_CP023299.1/CP023299.1		1	5035	2017-09-18T00:00:00Z	ftp://ftp.ncbi.nlm.nih.gov/genomes/all/GCA/002/309/555/GCA_002309555.1_ASM230955v1	ftp://ftp.ncbi.nlm.nih.gov/genomes/all/GCF/002/309/555/GCF_002309555.1_ASM230955v1	30	A0A1X1NVY6_9PSED	unreviewed	50S ribosomal protein L28	rpmB BTA49_15410 CLJ08_13535 DMX06_08855	Pseudomonas mosselii	MSRVCQVTGKGPVTGNNISHANNKTRRRFLPNLQHHRFWVESEKRFVRLRVSAKGMRVIDKRGIDVVLAELRARGEKF	78	C	T	S	G	3	mutated	1.0
885	A4Y0K5	Pseudomonas mendocina	Bacteria;Proteobacteria;Gammaproteobacteria	MAE1-K	SAMN07680256	PRJNA408197	GCA_002442555.1	Complete	5.1577199999999985	64.5	chromosome:NZ_CP023641.1/CP023641.1		1	4673	2017-10-04T00:00:00Z	ftp://ftp.ncbi.nlm.nih.gov/genomes/all/GCA/002/442/555/GCA_002442555.1_ASM244255v1	ftp://ftp.ncbi.nlm.nih.gov/genomes/all/GCF/002/442/555/GCF_002442555.1_ASM244255v1	30	RL28_PSEMY	reviewed	50S ribosomal protein L28	rpmB Pmen_4374	Pseudomonas mendocina	MSRVCQVTGKGPVTGNNISHANNKTRRRFLPNLQHHRFWVESEKRFVRLRVSAKGMRVIDKRGIDVVLAELRARGEKV	78	C	T	S	G	3	mutated	1.0
886	D0LQ13	Haliangium ochraceum	Bacteria;Proteobacteria;delta/epsilon subdivisions	DSM 14365	SAMN00002596	PRJNA28711	GCA_000024805.1	Complete	9.44631	69.5	chromosome:NC_013440.1/CP001804.1		1	6649	2009-10-27T00:00:00Z	ftp://ftp.ncbi.nlm.nih.gov/genomes/all/GCA/000/024/805/GCA_000024805.1_ASM2480v1	ftp://ftp.ncbi.nlm.nih.gov/genomes/all/GCF/000/024/805/GCF_000024805.1_ASM2480v1	30	D0LQ13_HALO1	unreviewed	50S ribosomal protein L28	rpmB Hoch_4559	Haliangium ochraceum	MSRVCQVTGKKALVGNKVSHSNHKTKRRFEVNLHDKRFWLEEENRWVKLRVSARGMKIIDKRGLATVVKEMRARGEKI	78	C	T	S	G	3	mutated	1.0
887	Q8E9M3	Shewanella oneidensis	Bacteria;Proteobacteria;Gammaproteobacteria	MR-1	SAMN02604014	PRJNA335	GCA_000146165.2	Complete	5.1314199999999985	45.9276	chromosome:NC_004347.2/AE014299.2; plasmid megaplasmid:NC_004349.1/AE014300.1		2	4214	2002-09-12T00:00:00Z	ftp://ftp.ncbi.nlm.nih.gov/genomes/all/GCA/000/146/165/GCA_000146165.2_ASM14616v2	ftp://ftp.ncbi.nlm.nih.gov/genomes/all/GCF/000/146/165/GCF_000146165.2_ASM14616v2	30	RL28_SHEON	reviewed	50S ribosomal protein L28	rpmB SO_4247	Shewanella oneidensis	MSRVCQVTGKKPMVGNNRSHAKNATRRRFLPNLQNHRFWLEEEKRFVQLRVSTKGIRLIDKKGIEVVVAELRARGEKV	78	C	T	S	G	3	mutated	1.0
888	A0A177P9D7	Methylomonas koyamae	Bacteria;Proteobacteria;Gammaproteobacteria	LM6	SAMN07357002	PRJNA394621	GCA_002441955.1	Complete	5.08066	56.1979	chromosome:NZ_CP023669.1/CP023669.1; plasmid pLM6:NZ_CP023670.1/CP023670.1		2	4388	2017-10-04T00:00:00Z	ftp://ftp.ncbi.nlm.nih.gov/genomes/all/GCA/002/441/955/GCA_002441955.1_ASM244195v1	ftp://ftp.ncbi.nlm.nih.gov/genomes/all/GCF/002/441/955/GCF_002441955.1_ASM244195v1	30	A0A177P9D7_9GAMM	unreviewed	50S ribosomal protein L28	rpmB A1355_18650	Methylomonas koyamae	MSRVCQVTGKNPLSGNNVSHAMNHTKRRFLPNLHYHRFWVESENRWVRLRVSPKGMRIIDKNGIDSVLADIRKRGEKV	78	C	T	S	G	3	mutated	1.0
889	Q8DDY1	Vibrio vulnificus	Bacteria;Proteobacteria;Gammaproteobacteria	CECT 4999	SAMN04457466	PRJNA312018	GCA_002215135.1	Complete	5.1631300000000016	46.5303	chromosome I:NZ_CP014636.1/CP014636.1; chromosome II:NZ_CP014637.1/CP014637.1; plasmid pR99:NZ_CP014638.1/CP014638.1		3	4516	2017-07-06T00:00:00Z	ftp://ftp.ncbi.nlm.nih.gov/genomes/all/GCA/002/215/135/GCA_002215135.1_ASM221513v1	ftp://ftp.ncbi.nlm.nih.gov/genomes/all/GCF/002/215/135/GCF_002215135.1_ASM221513v1	30	RL28_VIBVU	reviewed	50S ribosomal protein L28	rpmB VV1_0824	Vibrio vulnificus	MSRVCQVTGKRPAVGNNRSHARNATKRRFLPNLQTHRFWVESEKRFVKLRLTAKGMRIIDKKGIDVVLADMRARGENV	78	C	T	T	G	3	mutated	1.0
890	A0A1L9KSZ5	Vibrio fluvialis	Bacteria;Proteobacteria;Gammaproteobacteria	ATCC 33809	SAMN03996321	PRJNA231221	GCA_001558415.2	Complete	4.82773	49.8961	chromosome 1:NZ_CP014034.2/CP014034.2; chromosome 2:NZ_CP014035.2/CP014035.2		2	4363	2016-02-11T00:00:00Z	ftp://ftp.ncbi.nlm.nih.gov/genomes/all/GCA/001/558/415/GCA_001558415.2_ASM155841v2	ftp://ftp.ncbi.nlm.nih.gov/genomes/all/GCF/001/558/415/GCF_001558415.2_ASM155841v2	30	A0A1L9KSZ5_VIBFL	unreviewed	50S ribosomal protein L28	rpmB VFL11327_03627	Vibrio fluvialis	MSRVCQVTGKRPAVGNNRSHARNATKRRFLPNLQTHRFWVESEKRFVKLRLTAKGMRIIDKKGIDVVLADMRARGENV	78	C	T	T	G	3	mutated	1.0
891	A0A120KR40	Moraxella osloensis	Bacteria;Proteobacteria;Gammaproteobacteria	CCUG 350	SAMN04435858	PRJNA282954	GCA_001553955.1	Complete	2.64914	43.5846	chromosome:NZ_CP014234.1/CP014234.1; plasmid unnamed1:NZ_CP014238.1/CP014238.1; plasmid unnamed2:NZ_CP014237.1/CP014237.1; plasmid unnamed3:NZ_CP014236.1/CP014236.1; plasmid unnamed4:NZ_CP014235.1/CP014235.1		5	2246	2016-02-09T00:00:00Z	ftp://ftp.ncbi.nlm.nih.gov/genomes/all/GCA/001/553/955/GCA_001553955.1_ASM155395v1	ftp://ftp.ncbi.nlm.nih.gov/genomes/all/GCF/001/553/955/GCF_001553955.1_ASM155395v1	30	A0A120KR40_9GAMM	unreviewed	50S ribosomal protein L28	rpmB A9299_08995 A9Z61_10465 B8W92_05845 CYJ96_09580 FEF33_08690 KSH_02105 MOSL_0409 MOTT16_02040 NCTC10465_01843 NP7_02040	Moraxella osloensis	MSRVCQVTGKRPAVGNNVSHANNKTRRRFLPNLHTHRFWVESENRFVKLRLTTKGMRIIDKVGIDQVLTDMRARGEKI	78	C	T	T	G	3	mutated	1.0
892	W0DUN4	Thiomicrospira aerophila	Bacteria;Proteobacteria;Gammaproteobacteria	AL3	SAMN02256538	PRJNA52553	GCA_000227665.3	Complete	2.15836	45.9	chromosome:NZ_CP007030.1/CP007030.1		1	2032	2014-01-03T00:00:00Z	ftp://ftp.ncbi.nlm.nih.gov/genomes/all/GCA/000/227/665/GCA_000227665.3_ASM22766v3	ftp://ftp.ncbi.nlm.nih.gov/genomes/all/GCF/000/227/665/GCF_000227665.2_ASM22766v3	30	W0DUN4_9GAMM	unreviewed	50S ribosomal protein L28	rpmB THIAE_01825	Thiomicrospira aerophila	MSRVCQVTGKRPAVGNNVSHSHRKTRRRFLPNLQAHRFWVESENRFVKLRLTPAAMRTIDKNGIESVLAEMRARGEKV	78	C	T	T	A	3	mutated	1.0
893	A0A160GFY5	Moraxella ovis	Bacteria;Proteobacteria;Gammaproteobacteria	199/55	SAMN03455375	PRJNA280058	GCA_001636015.1	Complete	2.3061	45.3015	chromosome:NZ_CP011158.1/CP011158.1; plasmid pMOV1:NZ_CP011159.1/CP011159.1		2	2085	2016-05-02T00:00:00Z	ftp://ftp.ncbi.nlm.nih.gov/genomes/all/GCA/001/636/015/GCA_001636015.1_ASM163601v1	ftp://ftp.ncbi.nlm.nih.gov/genomes/all/GCF/001/636/015/GCF_001636015.1_ASM163601v1	30	A0A160GFY5_9GAMM	unreviewed	50S ribosomal protein L28	rpmB NCTC11227_00889	Moraxella ovis	MSRVCQVTGKRPLVGNNVSHANNKTRRRFLPNLHNHRFWVESENRFVRLRVSSKGMRIIDKHGIEKVLADLRAQGQKI	78	C	T	S	G	3	mutated	1.0
894	A4TSD6	Yersinia pestis	Bacteria;Proteobacteria;Gammaproteobacteria	PBM19	SAMN03074081	PRJNA240104	GCA_000834235.1	Complete	4.86152	47.6064	chromosome:NZ_CP009492.1/CP009492.1; plasmid pCD1:NZ_CP009491.1/CP009491.1; plasmid pMT1:NZ_CP009490.1/CP009490.1; plasmid pPCP1:NZ_CP009489.1/CP009489.1		4	4378	2015-02-09T00:00:00Z	ftp://ftp.ncbi.nlm.nih.gov/genomes/all/GCA/000/834/235/GCA_000834235.1_ASM83423v1	ftp://ftp.ncbi.nlm.nih.gov/genomes/all/GCF/000/834/235/GCF_000834235.1_ASM83423v1	30	RL28_YERPP	reviewed	50S ribosomal protein L28	rpmB YPDSF_3855	Yersinia pestis	MSRVCQVTGKRPMSGNNRSHAMNATKRRFLPNLHSHRFWVEGEKRFVTLRVSAKGMRVIDKKGIETVLAEIRARGEKY	78	C	T	S	G	3	mutated	1.0
895	A0A0T9RE82	Yersinia similis	Bacteria;Proteobacteria;Gammaproteobacteria	228	SAMN02640350	PRJNA238010	GCA_000582515.1	Complete	4.96441	47.0098	chromosome:NZ_CP007230.1/CP007230.1; plasmid unnamed:NZ_CP007231.1/CP007231.1		2	4235	2014-02-26T00:00:00Z	ftp://ftp.ncbi.nlm.nih.gov/genomes/all/GCA/000/582/515/GCA_000582515.1_ASM58251v1	ftp://ftp.ncbi.nlm.nih.gov/genomes/all/GCF/000/582/515/GCF_000582515.1_ASM58251v1	30	A0A0T9RE82_9GAMM	unreviewed	50S ribosomal protein L28	rpmB ERS008667_03793	Yersinia similis	MSRVCQVTGKRPMSGNNRSHAMNATKRRFLPNLHSHRFWVEGEKRFVTLRVSAKGMRVIDKKGIETVLAEIRARGEKY	78	C	T	S	G	3	mutated	1.0
896	I1XMK4	Methylophaga nitratireducenticrescens	Bacteria;Proteobacteria;Gammaproteobacteria	JAM1	SAMN02603342	PRJNA84457	GCA_000260985.3	Complete	3.1371	44.7	chromosome:NC_017857.3/CP003390.3		1	2923	2012-05-03T00:00:00Z	ftp://ftp.ncbi.nlm.nih.gov/genomes/all/GCA/000/260/985/GCA_000260985.3_ASM26098v3	ftp://ftp.ncbi.nlm.nih.gov/genomes/all/GCF/000/260/985/GCF_000260985.4_ASM26098v3	30	I1XMK4_METNJ	unreviewed	50S ribosomal protein L28	rpmB Q7A_2841	Methylophaga nitratireducenticrescens	MSRVCQVTGKRPMSGNNVSHAHNKTKRRFLPNLHSHRFWVESENRWVKLRVSNHGLRIIDKRGIDTVLSDLRGRGEKI	78	C	T	S	G	3	mutated	1.0
897	A0A098G7M5	Legionella fallonii	Bacteria;Proteobacteria;Gammaproteobacteria	LLAP-10	SAMEA2785663	PRJEB7322	GCA_000953135.1	Complete	4.43489	38.3339	chromosome I:NZ_LN614827.1/LN614827.1; plasmid II:NZ_LN614828.1/LN614828.1; plasmid III:NZ_LN614829.1/LN614829.1		3	3622	2014-10-21T00:00:00Z	ftp://ftp.ncbi.nlm.nih.gov/genomes/all/GCA/000/953/135/GCA_000953135.1_LFA	ftp://ftp.ncbi.nlm.nih.gov/genomes/all/GCF/000/953/135/GCF_000953135.1_LFA	30	A0A098G7M5_9GAMM	unreviewed	50S ribosomal protein L28	rpmB LFA_2643	Legionella fallonii	MSRVCQVTGKRPMTGNKVSHANNKTRRRFLPNIQNHKFWVEEENRFVTLKLTAKGMRIIDKLGIKAVLDRLRAKGEKV	78	C	T	T	G	3	mutated	1.0
898	A0A0W1A2X6	Legionella waltersii	Bacteria;Proteobacteria;Gammaproteobacteria	NCTC13017	SAMEA4504053	PRJEB6403	GCA_900187095.1	Complete	3.7357	39.2	chromosome 1:NZ_LT906442.1/LT906442.1		1	3277	2017-08-15T00:00:00Z	ftp://ftp.ncbi.nlm.nih.gov/genomes/all/GCA/900/187/095/GCA_900187095.1_51699_A01	ftp://ftp.ncbi.nlm.nih.gov/genomes/all/GCF/900/187/095/GCF_900187095.1_51699_A01	30	A0A0W1A2X6_9GAMM	unreviewed	50S ribosomal protein L28	rpmB Lwal_2515	Legionella waltersii	MSRVCQVTGKRPMVGHKVSHANNKTKRRFLPNIQNHKFWVEEENRFVTLRLSTRGMRIIDKLGIKTVLDKLRAQGEKI	78	C	T	S	G	3	mutated	1.0
899	A0A144PZJ4	Psychrobacter alimentarius	Bacteria;Proteobacteria;Gammaproteobacteria	PAMC 27889	SAMN04549283	PRJNA315071	GCA_001606025.1	Complete	3.34944	42.8823	chromosome:NZ_CP014945.1/CP014945.1; plasmid pPAMC27889:NZ_CP014946.1/CP014946.1		2	2700	2016-04-04T00:00:00Z	ftp://ftp.ncbi.nlm.nih.gov/genomes/all/GCA/001/606/025/GCA_001606025.1_ASM160602v1	ftp://ftp.ncbi.nlm.nih.gov/genomes/all/GCF/001/606/025/GCF_001606025.1_ASM160602v1	30	A0A144PZJ4_9GAMM	unreviewed	50S ribosomal protein L28	rpmB A3K91_2214	Psychrobacter alimentarius	MSRVCQVTGKRPMVGNNVSHANNKTRRRFLPNLHNHRFWVESENRFVRLRVSTKGMRIIDKLGIDKVLADLRAQGQKV	78	C	T	S	G	3	mutated	1.0
900	A0A193LBX8	Woeseia oceani	Bacteria;Proteobacteria;Gammaproteobacteria	XK5	SAMN05285282	PRJNA326567	GCA_001677435.1	Complete	4.05989	57.8	chromosome:NZ_CP016268.1/CP016268.1		1	3572	2016-06-30T00:00:00Z	ftp://ftp.ncbi.nlm.nih.gov/genomes/all/GCA/001/677/435/GCA_001677435.1_ASM167743v1	ftp://ftp.ncbi.nlm.nih.gov/genomes/all/GCF/001/677/435/GCF_001677435.1_ASM167743v1	30	A0A193LBX8_9GAMM	unreviewed	50S ribosomal protein L28	rpmB BA177_00750	Woeseia oceani	MSRVCQVTGKRPQTGNNVSHANNKTRRRFLPNLQHKRFWLATEKRYVRLRVSHKGLRLIDKHGIEKVLADLRAAGQRI	78	C	T	S	G	3	mutated	1.0
901	B4S2C3	Alteromonas mediterranea	Bacteria;Proteobacteria;Gammaproteobacteria	UM8	SAMN04390198	PRJNA307085	GCA_001562315.1	Complete	4.8852	44.5998	chromosome:NZ_CP013928.1/CP013928.1; plasmid pAMEDUM8_300:NZ_CP013929.1/CP013929.1		2	4128	2016-02-17T00:00:00Z	ftp://ftp.ncbi.nlm.nih.gov/genomes/all/GCA/001/562/315/GCA_001562315.1_ASM156231v1	ftp://ftp.ncbi.nlm.nih.gov/genomes/all/GCF/001/562/315/GCF_001562315.1_ASM156231v1	30	RL28_ALTMD	reviewed	50S ribosomal protein L28	rpmB MADE_1000265	Alteromonas mediterranea	MSRVCQVTGKRPTVGNNRSHARNATRRRFLPNLQTHRFWVESESRFVKLRLSAKGMRIIDKKGIDSVLTDIRARGEKI	78	C	T	S	G	3	mutated	1.0
902	Q6DAV6	Pectobacterium atrosepticum	Bacteria;Proteobacteria;Gammaproteobacteria	JG10-08	SAMN02797737	PRJNA247436	GCA_000696465.1	Complete	5.00493	51.1	chromosome:NZ_CP007744.1/CP007744.1		1	4283	2014-05-30T00:00:00Z	ftp://ftp.ncbi.nlm.nih.gov/genomes/all/GCA/000/696/465/GCA_000696465.1_ASM69646v1	ftp://ftp.ncbi.nlm.nih.gov/genomes/all/GCF/000/696/465/GCF_000696465.1_ASM69646v1	30	RL28_PECAS	reviewed	50S ribosomal protein L28	rpmB ECA0146	Pectobacterium atrosepticum	MSRVCQVTGKRPVAGNNRSHALNATKRRFLPNLHSHRFWVEGEKRFVTLRVSAKGMRVIDKKGIETVLADLRTRGEKY	78	C	T	S	G	3	mutated	1.0
903	A0A0K0HUF1	Hafnia alvei	Bacteria;Proteobacteria;Gammaproteobacteria	HUMV-5920	SAMN04886742	PRJNA319587	GCA_001636255.1	Complete	4.63044	48.7017	chromosome:NZ_CP015379.1/CP015379.1; plasmid unnamed:NZ_CP015380.1/CP015380.1		2	4066	2016-05-03T00:00:00Z	ftp://ftp.ncbi.nlm.nih.gov/genomes/all/GCA/001/636/255/GCA_001636255.1_ASM163625v1	ftp://ftp.ncbi.nlm.nih.gov/genomes/all/GCF/001/636/255/GCF_001636255.1_ASM163625v1	30	A0A0K0HUF1_HAFAL	unreviewed	50S ribosomal protein L28	rpmB BN1044_01533 CEQ28_005830 EYY91_02935 NCTC8105_00065 NCTC8535_03041	Hafnia alvei	MSRVCQVTGKRPVAGNNRSHAMNATKRRFLPNLHSHRFWVEGEKRFVTLRVSAKGMRVIDKKGIETVLAEIRARGEKY	78	C	T	S	G	3	mutated	1.0
904	A0A1B7KEQ1	Obesumbacterium proteus	Bacteria;Proteobacteria;Gammaproteobacteria	DSM 2777	SAMN04487151	PRJNA311640	GCA_001586165.1	Complete	5.0118	49.1	chromosome:NZ_CP014608.1/CP014608.1		1	4467	2016-03-10T00:00:00Z	ftp://ftp.ncbi.nlm.nih.gov/genomes/all/GCA/001/586/165/GCA_001586165.1_ASM158616v1	ftp://ftp.ncbi.nlm.nih.gov/genomes/all/GCF/001/586/165/GCF_001586165.1_ASM158616v1	30	A0A1B7KEQ1_9GAMM	unreviewed	50S ribosomal protein L28	rpmB M993_02751	Obesumbacterium proteus	MSRVCQVTGKRPVAGNNRSHAMNATKRRFLPNLHSHRFWVEGEKRFVTLRVSAKGMRVIDKKGIETVLAEIRARGEKY	78	C	T	S	G	3	mutated	1.0
905	A0A2G0QEX7	Xenorhabdus hominickii	Bacteria;Proteobacteria;Gammaproteobacteria	ANU1	SAMN05207277	PRJNA324515	GCA_001721185.1	Complete	4.5227	43.4	chromosome:NZ_CP016176.1/CP016176.1		1	3820	2016-09-07T00:00:00Z	ftp://ftp.ncbi.nlm.nih.gov/genomes/all/GCA/001/721/185/GCA_001721185.1_ASM172118v1	ftp://ftp.ncbi.nlm.nih.gov/genomes/all/GCF/001/721/185/GCF_001721185.1_ASM172118v1	30	A0A2G0QEX7_9GAMM	unreviewed	50S ribosomal protein L28	rpmB Xhom_00717	Xenorhabdus hominickii	MSRVCQVTGKRPVSGNNRSHALNATKRRFLPNLHSHRFWVESEKRFVTLRVSAKGMRVIDKKGIDTVLAELRARGEKY	78	C	T	S	G	3	mutated	1.0
906	A0A0G3CWN7	Pragia fontium	Bacteria;Proteobacteria;Gammaproteobacteria	24613	SAMN03216551	PRJNA268155	GCA_001026985.1	Complete	4.09463	45.4	chromosome:NZ_CP010423.1/CP010423.1		1	3468	2015-06-03T00:00:00Z	ftp://ftp.ncbi.nlm.nih.gov/genomes/all/GCA/001/026/985/GCA_001026985.1_ASM102698v1	ftp://ftp.ncbi.nlm.nih.gov/genomes/all/GCF/001/026/985/GCF_001026985.1_ASM102698v1	30	A0A0G3CWN7_9GAMM	unreviewed	50S ribosomal protein L28	rpmB NCTC12285_03316 QQ39_17085	Pragia fontium	MSRVCQVTGKRPVSGNNRSHAMNATKRRFLPNLHSHRFWIESEKRFVTLRVSAKGMRVIDKKGIDAVLADLRARGEKF	78	C	T	S	G	3	mutated	1.0
907	H8NV81	Rahnella aquatilis	Bacteria;Proteobacteria;Gammaproteobacteria	HX2	SAMN02603118	PRJNA85539	GCA_000255535.1	Complete	5.6568	52.1505	chromosome:NC_017047.1/CP003403.1; plasmid PRA1:NC_017060.1/CP003404.1; plasmid PRA2:NC_017807.1/CP003405.1; plasmid PRA22:NC_017773.1/CP003406.1		4	5012	2012-03-21T00:00:00Z	ftp://ftp.ncbi.nlm.nih.gov/genomes/all/GCA/000/255/535/GCA_000255535.1_ASM25553v1	ftp://ftp.ncbi.nlm.nih.gov/genomes/all/GCF/000/255/535/GCF_000255535.1_ASM25553v1	30	H8NV81_RAHAQ	unreviewed	50S ribosomal protein L28	rpmB Q7S_22125	Rahnella aquatilis	MSRVCQVTGKRPVSGNNRSHAMNATKRRFLPNLHSHRFWVEAEKRFVTLRVSAKGMRVIDKKGIETVLADLRARGEKY	78	C	T	S	G	3	mutated	1.0
908	A0A3E2E8F2	Serratia marcescens	Bacteria;Proteobacteria;Gammaproteobacteria	FDAARGOS_65	SAMN02934514	PRJNA231221	GCA_000783915.2	Complete	5.2484199999999985	59.9	chromosome:NZ_CP026050.1/CP026050.1		1	4755	2018-01-18T00:00:00Z	ftp://ftp.ncbi.nlm.nih.gov/genomes/all/GCA/000/783/915/GCA_000783915.2_ASM78391v2	ftp://ftp.ncbi.nlm.nih.gov/genomes/all/GCF/000/783/915/GCF_000783915.2_ASM78391v2	30	A0A3E2E8F2_SERMA	unreviewed	50S ribosomal protein L28	rpmB FOT62_19240	Serratia marcescens	MSRVCQVTGKRPVSGNNRSHAMNATKRRFLPNLHSHRFWVEAEKRFVTLRVSAKGMRVIDKKGIETVLADLRARGEKY	78	C	T	S	G	3	mutated	1.0
909	A0A240CET1	Serratia ficaria	Bacteria;Proteobacteria;Gammaproteobacteria	NCTC12148	SAMEA4384070	PRJEB6403	GCA_900187015.1	Complete	5.209969999999998	60.1	chromosome 1:NZ_LT906479.1/LT906479.1		1	4673	2017-08-15T00:00:00Z	ftp://ftp.ncbi.nlm.nih.gov/genomes/all/GCA/900/187/015/GCA_900187015.1_50465_F01	ftp://ftp.ncbi.nlm.nih.gov/genomes/all/GCF/900/187/015/GCF_900187015.1_50465_F01	30	A0A240CET1_SERFI	unreviewed	50S ribosomal protein L28	rpmB SAMEA4384070_04774	Serratia ficaria	MSRVCQVTGKRPVSGNNRSHAMNATKRRFLPNLHSHRFWVEAEKRFVTLRVSAKGMRVIDKKGIETVLADLRARGEKY	78	C	T	S	G	3	mutated	1.0
910	A0A0F7HA68	Serratia fonticola	Bacteria;Proteobacteria;Gammaproteobacteria	DSM 4576	SAMN03450772	PRJNA279822	GCA_001006005.1	Complete	6.00051	53.6	chromosome:NZ_CP011254.1/CP011254.1		1	5265	2015-05-11T00:00:00Z	ftp://ftp.ncbi.nlm.nih.gov/genomes/all/GCA/001/006/005/GCA_001006005.1_ASM100600v1	ftp://ftp.ncbi.nlm.nih.gov/genomes/all/GCF/001/006/005/GCF_001006005.1_ASM100600v1	30	A0A0F7HA68_SERFO	unreviewed	50S ribosomal protein L28	rpmB AV650_03490 BSQ40_11875 CRN79_10640 DFO62_11178 FD644_00520 FHU10_2072 NCTC13193_05780 WN53_07335	Serratia fonticola	MSRVCQVTGKRPVSGNNRSHAMNATKRRFLPNLHSHRFWVEAEKRFVTLRVSAKGMRVIDKKGIETVLADLRARGEKY	78	C	T	S	G	3	mutated	1.0
911	A0A515D2S6	Serratia liquefaciens	Bacteria;Proteobacteria;Gammaproteobacteria	HUMV-21	SAMN03481691	PRJNA281037	GCA_000975245.1	Complete	5.32666	55.2	chromosome:NZ_CP011303.1/CP011303.1		1	4863	2015-04-21T00:00:00Z	ftp://ftp.ncbi.nlm.nih.gov/genomes/all/GCA/000/975/245/GCA_000975245.1_ASM97524v1	ftp://ftp.ncbi.nlm.nih.gov/genomes/all/GCF/000/975/245/GCF_000975245.1_ASM97524v1	30	A0A515D2S6_SERLI	unreviewed	50S ribosomal protein L28	rpmB EGO53_24140	Serratia liquefaciens	MSRVCQVTGKRPVSGNNRSHAMNATKRRFLPNLHSHRFWVEAEKRFVTLRVSAKGMRVIDKKGIETVLADLRARGEKY	78	C	T	S	G	3	mutated	1.0
912	A0A380AWQ0	Serratia proteamaculans	Bacteria;Proteobacteria;Gammaproteobacteria	568	SAMN02598393	PRJNA17459	GCA_000018085.1	Complete	5.49566	55.0498	chromosome:NC_009832.1/CP000826.1; plasmid pSPRO01:NC_009829.1/CP000827.1		2	4999	2007-09-18T00:00:00Z	ftp://ftp.ncbi.nlm.nih.gov/genomes/all/GCA/000/018/085/GCA_000018085.1_ASM1808v1	ftp://ftp.ncbi.nlm.nih.gov/genomes/all/GCF/000/018/085/GCF_000018085.1_ASM1808v1	30	A0A380AWQ0_9GAMM	unreviewed	50S ribosomal protein L28	rpmB NCTC10861_05225	Serratia proteamaculans	MSRVCQVTGKRPVSGNNRSHAMNATKRRFLPNLHSHRFWVEAEKRFVTLRVSAKGMRVIDKKGIETVLADLRARGEKY	78	C	T	S	G	3	mutated	1.0
913	A1JHR2	Yersinia enterocolitica	Bacteria;Proteobacteria;Gammaproteobacteria	WA	SAMN03010445	PRJNA240087	GCA_000834195.1	Complete	4.61541	47.2466	chromosome:NZ_CP009367.1/CP009367.1; plasmid unnamed:NZ_CP009366.1/CP009366.1		2	4065	2015-02-09T00:00:00Z	ftp://ftp.ncbi.nlm.nih.gov/genomes/all/GCA/000/834/195/GCA_000834195.1_ASM83419v1	ftp://ftp.ncbi.nlm.nih.gov/genomes/all/GCF/000/834/195/GCF_000834195.1_ASM83419v1	30	RL28_YERE8	reviewed	50S ribosomal protein L28	rpmB YE0064	Yersinia enterocolitica	MSRVCQVTGKRPVSGNNRSHAMNATKRRFLPNLHSHRFWVEGEKRFVTLRVSAKGMRVIDKKGIETVLAEIRARGEKY	78	C	T	S	G	3	mutated	1.0
914	A0A0B6FDB2	Yersinia frederiksenii	Bacteria;Proteobacteria;Gammaproteobacteria	FDAARGOS_417	SAMN07312461	PRJNA231221	GCA_002591095.1	Complete	5.00068	47.6	chromosome:NZ_CP023962.1/CP023962.1		1	4420	2017-10-18T00:00:00Z	ftp://ftp.ncbi.nlm.nih.gov/genomes/all/GCA/002/591/095/GCA_002591095.1_ASM259109v1	ftp://ftp.ncbi.nlm.nih.gov/genomes/all/GCF/002/591/095/GCF_002591095.1_ASM259109v1	30	A0A0B6FDB2_YERFR	unreviewed	50S ribosomal protein L28	rpmB AW19_3142	Yersinia frederiksenii	MSRVCQVTGKRPVSGNNRSHAMNATKRRFLPNLHSHRFWVEGEKRFVTLRVSAKGMRVIDKKGIETVLAEIRARGEKY	78	C	T	S	G	3	mutated	1.0
915	A0A0T9U7B7	Yersinia intermedia	Bacteria;Proteobacteria;Gammaproteobacteria	Y228	SAMN03160554	PRJNA240097	GCA_000834515.1	Complete	4.85975	47.5	chromosome:NZ_CP009801.1/CP009801.1		1	4244	2015-02-09T00:00:00Z	ftp://ftp.ncbi.nlm.nih.gov/genomes/all/GCA/000/834/515/GCA_000834515.1_ASM83451v1	ftp://ftp.ncbi.nlm.nih.gov/genomes/all/GCF/000/834/515/GCF_000834515.1_ASM83451v1	30	A0A0T9U7B7_YERIN	unreviewed	50S ribosomal protein L28	rpmB CBW57_15190 ERS008530_03580 ERS008547_02072	Yersinia intermedia	MSRVCQVTGKRPVSGNNRSHAMNATKRRFLPNLHSHRFWVEGEKRFVTLRVSAKGMRVIDKKGIETVLAEIRARGEKY	78	C	T	S	G	3	mutated	1.0
916	A0A0T9PXJ5	Yersinia kristensenii	Bacteria;Proteobacteria;Gammaproteobacteria	Y231	SAMN03202900	PRJNA240099	GCA_000834865.1	Complete	4.496569999999998	47.4	chromosome:NZ_CP009997.1/CP009997.1		1	3928	2015-02-09T00:00:00Z	ftp://ftp.ncbi.nlm.nih.gov/genomes/all/GCA/000/834/865/GCA_000834865.1_ASM83486v1	ftp://ftp.ncbi.nlm.nih.gov/genomes/all/GCF/000/834/865/GCF_000834865.1_ASM83486v1	30	A0A0T9PXJ5_YERKR	unreviewed	50S ribosomal protein L28	rpmB CRM81_13550 ERS008472_02616 ERS008491_03436 ERS008500_03363	Yersinia kristensenii	MSRVCQVTGKRPVSGNNRSHAMNATKRRFLPNLHSHRFWVEGEKRFVTLRVSAKGMRVIDKKGIETVLAEIRARGEKY	78	C	T	S	G	3	mutated	1.0
917	A0A0U1HVT4	Yersinia rohdei	Bacteria;Proteobacteria;Gammaproteobacteria	YRA	SAMN03144976	PRJNA240109	GCA_000834455.1	Complete	4.37225	47.0	chromosome:NZ_CP009787.1/CP009787.1		1	3726	2015-02-09T00:00:00Z	ftp://ftp.ncbi.nlm.nih.gov/genomes/all/GCA/000/834/455/GCA_000834455.1_ASM83445v1	ftp://ftp.ncbi.nlm.nih.gov/genomes/all/GCF/000/834/455/GCF_000834455.1_ASM83445v1	30	A0A0U1HVT4_YERRO	unreviewed	50S ribosomal protein L28	rpmB ERS008555_03083	Yersinia rohdei	MSRVCQVTGKRPVSGNNRSHAMNATKRRFLPNLHSHRFWVEGEKRFVTLRVSAKGMRVIDKKGIETVLAELRARGEKY	78	C	T	S	G	3	mutated	1.0
918	A0A085U3Q9	Yersinia ruckeri	Bacteria;Proteobacteria;Gammaproteobacteria	Big Creek 74	SAMN03421018	PRJNA278621	GCA_000964565.1	Complete	3.69972	47.6	chromosome:NZ_CP011078.1/CP011078.1		1	3190	2015-03-27T00:00:00Z	ftp://ftp.ncbi.nlm.nih.gov/genomes/all/GCA/000/964/565/GCA_000964565.1_ASM96456v1	ftp://ftp.ncbi.nlm.nih.gov/genomes/all/GCF/000/964/565/GCF_000964565.1_ASM96456v1	30	A0A085U3Q9_YERRU	unreviewed	50S ribosomal protein L28	rpmB CSF007_17815 NCTC10476_02159	Yersinia ruckeri	MSRVCQVTGKRPVSGNNRSHAMNATKRRFLPNLHSHRFWVEGEKRFVTLRVSAKGMRVIDKKGIETVLAELRARGEKY	78	C	T	S	G	3	mutated	1.0
919	A0A0T9U1B1	Yersinia aldovae	Bacteria;Proteobacteria;Gammaproteobacteria	670-83	SAMN03144720	PRJNA236105	GCA_000834395.1	Complete	4.47109	47.7	chromosome:NZ_CP009781.1/CP009781.1		1	3846	2015-02-09T00:00:00Z	ftp://ftp.ncbi.nlm.nih.gov/genomes/all/GCA/000/834/395/GCA_000834395.1_ASM83439v1	ftp://ftp.ncbi.nlm.nih.gov/genomes/all/GCF/000/834/395/GCF_000834395.1_ASM83439v1	30	A0A0T9U1B1_YERAL	unreviewed	50S ribosomal protein L28	rpmB ERS137965_02166	Yersinia aldovae	MSRVCQVTGKRPVSGNNRSHAMNATKRRFLPNLHSHRFWVEGEKRFVTLRVSAKGMRVIDKKGIETVLAELRTRGEKY	78	C	T	S	G	3	mutated	1.0
920	A0A5J6M378	Erwinia billingiae	Bacteria;Proteobacteria;Gammaproteobacteria	Eb661	SAMEA2272131	PRJEA34781	GCA_000196615.1	Complete	5.3722699999999985	55.0417	chromosome:NC_014306.1/FP236843.1; plasmid pEB102:NC_014304.1/FP236826.1; plasmid pEB170:NC_014305.1/FP236830.1		3	4828	2010-06-22T00:00:00Z	ftp://ftp.ncbi.nlm.nih.gov/genomes/all/GCA/000/196/615/GCA_000196615.1_ASM19661v1	ftp://ftp.ncbi.nlm.nih.gov/genomes/all/GCF/000/196/615/GCF_000196615.1_ASM19661v1	30	A0A5J6M378_9GAMM	unreviewed	50S ribosomal protein L28	rpmB D0N50_22005	Erwinia billingiae	MSRVCQVTGKRPVSGNNRSHAMNATKRRFLPNLHSHRFWVESEKRFVTLRVTAKGMRVIDKKGIETVLADLRTRGEKY	78	C	T	T	G	3	mutated	1.0
921	A0A376DMR4	Edwardsiella hoshinae	Bacteria;Proteobacteria;Gammaproteobacteria	ATCC 35051	SAMN05240577	PRJNA325544	GCA_001761405.1	Complete	3.81165	56.9	chromosome:NZ_CP016043.1/CP016043.1		1	3245	2016-10-12T00:00:00Z	ftp://ftp.ncbi.nlm.nih.gov/genomes/all/GCA/001/761/405/GCA_001761405.1_ASM176140v1	ftp://ftp.ncbi.nlm.nih.gov/genomes/all/GCF/001/761/405/GCF_001761405.1_ASM176140v1	30	A0A376DMR4_9GAMM	unreviewed	50S ribosomal protein L28	rpmB NCTC12121_03420	Edwardsiella hoshinae	MSRVCQVTGKRPVTGNNRSHALNATKRRFLPNLHSHRFWVEGEKRFVTLRVSAKGMRIIDKKGIEAVLADLRARGEKY	78	C	T	S	G	3	mutated	1.0
922	D4F9P5	Edwardsiella tarda	Bacteria;Proteobacteria;Gammaproteobacteria	FL95-01	SAMN03579666	PRJNA282821	GCA_001011055.1	Complete	3.6207	57.4	chromosome:NZ_CP011359.1/CP011359.1		1	3152	2015-05-21T00:00:00Z	ftp://ftp.ncbi.nlm.nih.gov/genomes/all/GCA/001/011/055/GCA_001011055.1_ASM101105v1	ftp://ftp.ncbi.nlm.nih.gov/genomes/all/GCF/001/011/055/GCF_001011055.1_ASM101105v1	30	D4F9P5_EDWTA	unreviewed	50S ribosomal protein L28	rpmB EDWATA_03506	Edwardsiella tarda	MSRVCQVTGKRPVTGNNRSHALNATKRRFLPNLHSHRFWVEGEKRFVTLRVSAKGMRIIDKKGIEAVLADLRARGEKY	78	C	T	S	G	3	mutated	1.0
923	A0A089PLE9	Pluralibacter gergoviae	Bacteria;Proteobacteria;Gammaproteobacteria	FB2	SAMN03031196	PRJNA260760	GCA_000757785.1	Complete	5.48968	59.1	chromosome:NZ_CP009450.1/CP009450.1		1	4927	2014-09-25T00:00:00Z	ftp://ftp.ncbi.nlm.nih.gov/genomes/all/GCA/000/757/785/GCA_000757785.1_ASM75778v1	ftp://ftp.ncbi.nlm.nih.gov/genomes/all/GCF/000/757/785/GCF_000757785.1_ASM75778v1	30	A0A089PLE9_PLUGE	unreviewed	50S ribosomal protein L28	rpmB ABW06_18595 AZ034_000643 B5M10_24525 BB778_18685 CRX51_06130 NCTC11434_00313	Pluralibacter gergoviae	MSRVCQVTGKRPVTGNNRSHALNATKRRFLPNLHSHRFWVESEKRFVTLRVSAKGMRVIDKKGIDAVLTDMRARGEKY	78	C	T	S	G	3	mutated	1.0
924	A0A2T3RLM0	Escherichia albertii	Bacteria;Proteobacteria;Gammaproteobacteria	EC06-170	SAMD00026637	PRJDB3047	GCA_001549955.1	Complete	4.65717	49.8	chromosome Unknown:NZ_AP014857.1/AP014857.1		1	4380	2015-11-19T00:00:00Z	ftp://ftp.ncbi.nlm.nih.gov/genomes/all/GCA/001/549/955/GCA_001549955.1_ASM154995v1	ftp://ftp.ncbi.nlm.nih.gov/genomes/all/GCF/001/549/955/GCF_001549955.1_ASM154995v1	30	A0A2T3RLM0_9ESCH	unreviewed	50S ribosomal protein L28	rpmB C4623_19945 C7B09_20600 EYS06_15055	Escherichia albertii	MSRVCQVTGKRPVTGNNRSHALNATKRRFLPNLHSHRFWVESEKRFVTLRVSAKGMRVIDKKGIDTVLAELRARGEKY	78	C	T	S	G	3	mutated	1.0
925	A0A377RFI6	Klebsiella aerogenes	Bacteria;Proteobacteria;Gammaproteobacteria	CAV1320	SAMN03733745	PRJNA246471	GCA_001021995.1	Complete	5.13897	54.9992	chromosome:NZ_CP011574.1/CP011574.1; plasmid pKPC_CAV1320:NZ_CP011573.1/CP011573.1		2	4805	2015-06-09T00:00:00Z	ftp://ftp.ncbi.nlm.nih.gov/genomes/all/GCA/001/021/995/GCA_001021995.1_ASM102199v1	ftp://ftp.ncbi.nlm.nih.gov/genomes/all/GCF/001/021/995/GCF_001021995.1_ASM102199v1	30	A0A377RFI6_KLEAE	unreviewed	50S ribosomal protein L28	rpmB NCTC9652_00639	Klebsiella aerogenes	MSRVCQVTGKRPVTGNNRSHALNATKRRFLPNLHSHRFWVESEKRFVTLRVSAKGMRVIDKKGIDTVLAELRARGEKY	78	C	T	S	G	3	mutated	1.0
926	A0A0G3QFD1	Phytobacter ursingii	Bacteria;Proteobacteria;Gammaproteobacteria	CAV1151	SAMN03733692	PRJNA246471	GCA_001022135.1	Complete	6.16645	52.4326	chromosome:NZ_CP011602.1/CP011602.1; plasmid pCAV1151-215:NZ_CP011600.1/CP011600.1; plasmid pCAV1151-296:NZ_CP011601.1/CP011601.1; plasmid pCAV1151-83:NZ_CP011599.1/CP011599.1; plasmid pKPC_CAV1151:NZ_CP011598.1/CP011598.1		5	5789	2015-06-09T00:00:00Z	ftp://ftp.ncbi.nlm.nih.gov/genomes/all/GCA/001/022/135/GCA_001022135.1_ASM102213v1	ftp://ftp.ncbi.nlm.nih.gov/genomes/all/GCF/001/022/135/GCF_001022135.1_ASM102213v1	30	A0A0G3QFD1_9GAMM	unreviewed	50S ribosomal protein L28	rpmB AB182_26040	Phytobacter ursingii	MSRVCQVTGKRPVTGNNRSHALNATKRRFLPNLHSHRFWVESEKRFVTLRVSAKGMRVIDKKGIDTVLSELRARGEKY	78	C	T	S	G	3	mutated	1.0
927	A0A4V1AF32	Enterobacter cloacae	Bacteria;Proteobacteria;Gammaproteobacteria	GGT036	SAMN03005138	PRJNA259401	GCA_000770155.1	Complete	4.84875	55.0	chromosome:NZ_CP009756.1/CP009756.1		1	4469	2014-10-31T00:00:00Z	ftp://ftp.ncbi.nlm.nih.gov/genomes/all/GCA/000/770/155/GCA_000770155.1_ASM77015v1	ftp://ftp.ncbi.nlm.nih.gov/genomes/all/GCF/000/770/155/GCF_000770155.1_ASM77015v1	30	A0A4V1AF32_9ENTR	unreviewed	50S ribosomal protein L28	rpmB E2E36_00540	Enterobacter cloacae	MSRVCQVTGKRPVTGNNRSHALNATKRRFLPNLHSHRFWVESEKRFVTLRVSAKGMRVIDKKGIDTVLSELRARGEKY	78	C	T	S	G	3	mutated	1.0
928	A0A1A9F5P3	Lelliottia amnigena	Bacteria;Proteobacteria;Gammaproteobacteria	ZB04	SAMN05000913	PRJNA321610	GCA_001652505.2	Complete	4.61612	54.3	chromosome:NZ_CP015774.2/CP015774.2		1	4207	2016-05-26T00:00:00Z	ftp://ftp.ncbi.nlm.nih.gov/genomes/all/GCA/001/652/505/GCA_001652505.2_ASM165250v2	ftp://ftp.ncbi.nlm.nih.gov/genomes/all/GCF/001/652/505/GCF_001652505.2_ASM165250v2	30	A0A1A9F5P3_LELAM	unreviewed	50S ribosomal protein L28	rpmB A8A57_00650 CO697_17615	Lelliottia amnigena	MSRVCQVTGKRPVTGNNRSHALNATKRRFLPNLHSHRFWVESEKRFVTLRVSAKGMRVIDKKGIDTVLSELRARGEKY	78	C	T	S	G	3	mutated	1.0
929	A0A243U6F3	Citrobacter freundii	Bacteria;Proteobacteria;Gammaproteobacteria	FDAARGOS_73	SAMN02934525	PRJNA231221	GCA_000783755.2	Complete	5.451219999999998	51.6271	chromosome:NZ_CP026056.1/CP026056.1; plasmid unnamed1:NZ_CP026057.1/CP026057.1; plasmid unnamed2:NZ_CP026058.1/CP026058.1		3	5175	2018-01-18T00:00:00Z	ftp://ftp.ncbi.nlm.nih.gov/genomes/all/GCA/000/783/755/GCA_000783755.2_ASM78375v2	ftp://ftp.ncbi.nlm.nih.gov/genomes/all/GCF/000/783/755/GCF_000783755.2_ASM78375v2	30	A0A243U6F3_CITFR	unreviewed	50S ribosomal protein L28	rpmB AZ013_001575	Citrobacter freundii	MSRVCQVTGKRPVTGNNRSHALNATKRRFLPNLHSHRFWVESEKRFVTLRVSAKGMRVIDKKGIDTVLSELRARGEKY	78	C	T	S	G	3	mutated	1.0
930	A0A0D8T8P4	Raoultella planticola	Bacteria;Proteobacteria;Gammaproteobacteria	FDAARGOS_64	SAMN02934513	PRJNA231221	GCA_000783935.2	Complete	5.823930000000002	55.6325	chromosome:NZ_CP026047.1/CP026047.1; plasmid unnamed1:NZ_CP026048.1/CP026048.1; plasmid unnamed2:NZ_CP026049.1/CP026049.1		3	5359	2018-01-18T00:00:00Z	ftp://ftp.ncbi.nlm.nih.gov/genomes/all/GCA/000/783/935/GCA_000783935.2_ASM78393v2	ftp://ftp.ncbi.nlm.nih.gov/genomes/all/GCF/000/783/935/GCF_000783935.2_ASM78393v2	30	A0A0D8T8P4_RAOPL	unreviewed	50S ribosomal protein L28	rpmB DN603_06305 NCTC9528_02246 UA70_10215	Raoultella planticola	MSRVCQVTGKRPVTGNNRSHALNATKRRFLPNLHSHRFWVESEKRFVTLRVSAKGMRVIDKKGIDTVLSELRARGEKY	78	C	T	S	G	3	mutated	1.0
931	A0A0F6TXW4	Citrobacter amalonaticus	Bacteria;Proteobacteria;Gammaproteobacteria	FDAARGOS_165	SAMN03996309	PRJNA231221	GCA_001558935.2	Complete	5.08404	53.1318	chromosome:NZ_CP014070.2/CP014070.2; plasmid unnamed:NZ_CP014069.2/CP014069.2		2	4755	2016-02-11T00:00:00Z	ftp://ftp.ncbi.nlm.nih.gov/genomes/all/GCA/001/558/935/GCA_001558935.2_ASM155893v2	ftp://ftp.ncbi.nlm.nih.gov/genomes/all/GCF/001/558/935/GCF_001558935.2_ASM155893v2	30	A0A0F6TXW4_CITAM	unreviewed	50S ribosomal protein L28	rpmB F384_19645	Citrobacter amalonaticus	MSRVCQVTGKRPVTGNNRSHALNATKRRFLPNLHSHRFWVESEKRFVTLRVSAKGMRVIDKKGIDTVLSELRARGEKY	78	C	T	S	G	3	mutated	1.0
932	A0A0F1RUT1	Enterobacter asburiae	Bacteria;Proteobacteria;Gammaproteobacteria	CAV1043	SAMN03733641	PRJNA246471	GCA_001022095.1	Complete	5.03145	55.4677	chromosome:NZ_CP011591.1/CP011591.1; plasmid pCAV1043-10:NZ_CP011586.1/CP011586.1; plasmid pCAV1043-1919:NZ_CP011585.1/CP011585.1; plasmid pCAV1043-51:NZ_CP011587.1/CP011587.1; plasmid pCAV1043-58:NZ_CP011588.1/CP011588.1; plasmid pCAV1043-97:NZ_CP011590.1/CP011590.1; plasmid pKPC_CAV1043:NZ_CP011589.1/CP011589.1		7	4689	2015-06-09T00:00:00Z	ftp://ftp.ncbi.nlm.nih.gov/genomes/all/GCA/001/022/095/GCA_001022095.1_ASM102209v1	ftp://ftp.ncbi.nlm.nih.gov/genomes/all/GCF/001/022/095/GCF_001022095.1_ASM102209v1	30	A0A0F1RUT1_ENTAS	unreviewed	50S ribosomal protein L28	rpmB AN696_0220830 CIG53_13620 DFS27_4296 NCTC12123_04523	Enterobacter asburiae	MSRVCQVTGKRPVTGNNRSHALNATKRRFLPNLHSHRFWVESEKRFVTLRVSAKGMRVIDKKGIDTVLSELRARGEKY	78	C	T	S	G	3	mutated	1.0
933	A0A1V6M6K7	Enterobacter cancerogenus	Bacteria;Proteobacteria;Gammaproteobacteria	CR-Eb1	SAMN08107552	PRJNA420145	GCA_002850575.1	Complete	4.79651	55.8	chromosome:NZ_CP025225.1/CP025225.1		1	4371	2018-01-03T00:00:00Z	ftp://ftp.ncbi.nlm.nih.gov/genomes/all/GCA/002/850/575/GCA_002850575.1_ASM285057v1	ftp://ftp.ncbi.nlm.nih.gov/genomes/all/GCF/002/850/575/GCF_002850575.1_ASM285057v1	30	A0A1V6M6K7_9ENTR	unreviewed	50S ribosomal protein L28	rpmB EcCFBP13530_17065	Enterobacter cancerogenus	MSRVCQVTGKRPVTGNNRSHALNATKRRFLPNLHSHRFWVESEKRFVTLRVSAKGMRVIDKKGIDTVLSELRARGEKY	78	C	T	S	G	3	mutated	1.0
934	A0A422X9U4	Enterobacter hormaechei	Bacteria;Proteobacteria;Gammaproteobacteria	CAV1176	SAMN03733727	PRJNA246471	GCA_001874505.1	Complete	5.04309	55.2007	chromosome:NZ_CP011662.1/CP011662.1; chromosome unnamed :NZ_CP011660.1/CP011660.1; plasmid pCAV1176-3223:NZ_CP011658.1/CP011658.1; plasmid pCAV1176-34:NZ_CP011659.1/CP011659.1; plasmid pKPC_CAV1176:NZ_CP011661.1/CP011661.1		5	4714	2016-07-15T00:00:00Z	ftp://ftp.ncbi.nlm.nih.gov/genomes/all/GCA/001/874/505/GCA_001874505.1_ASM187450v1	ftp://ftp.ncbi.nlm.nih.gov/genomes/all/GCF/001/874/505/GCF_001874505.1_ASM187450v1	30	A0A422X9U4_9ENTR	unreviewed	50S ribosomal protein L28	rpmB EKN98_012630 SS54_06395	Enterobacter hormaechei	MSRVCQVTGKRPVTGNNRSHALNATKRRFLPNLHSHRFWVESEKRFVTLRVSAKGMRVIDKKGIDTVLSELRARGEKY	78	C	T	S	G	3	mutated	1.0
935	A0A087FLR8	Klebsiella variicola	Bacteria;Proteobacteria;Gammaproteobacteria	DX120E	SAMN03018135	PRJNA259590	GCA_000812205.2	Complete	5.7184300000000015	57.072	chromosome:NZ_CP009274.2/CP009274.2; plasmid pKV1:NZ_CP009275.1/CP009275.1; plasmid pKV2:NZ_CP009276.1/CP009276.1		3	5425	2014-12-31T00:00:00Z	ftp://ftp.ncbi.nlm.nih.gov/genomes/all/GCA/000/812/205/GCA_000812205.2_ASM81220v2	ftp://ftp.ncbi.nlm.nih.gov/genomes/all/GCF/000/812/205/GCF_000812205.2_ASM81220v2	30	A0A087FLR8_KLEVA	unreviewed	50S ribosomal protein L28	rpmB C2D62_00635 CWM98_08365 CWN47_09595 DMS35_20985 FOB35_21630 KVR801_10173	Klebsiella variicola	MSRVCQVTGKRPVTGNNRSHALNATKRRFLPNLHSHRFWVESEKRFVTLRVSAKGMRVIDKKGIDTVLSELRARGEKY	78	C	T	S	G	3	mutated	1.0
936	A0A1J5VTJ2	Lelliottia nimipressuralis	Bacteria;Proteobacteria;Gammaproteobacteria	SGAir0187	SAMN08103213	PRJNA388547	GCA_002952735.1	Complete	4.82685	55.7	chromosome:NZ_CP025034.1/CP025034.1		1	4423	2018-02-22T00:00:00Z	ftp://ftp.ncbi.nlm.nih.gov/genomes/all/GCA/002/952/735/GCA_002952735.1_ASM295273v1	ftp://ftp.ncbi.nlm.nih.gov/genomes/all/GCF/002/952/735/GCF_002952735.1_ASM295273v1	30	A0A1J5VTJ2_9ENTR	unreviewed	50S ribosomal protein L28	rpmB BH716_21350 CWR52_12035 E3U32_07980 FZO59_16265	Lelliottia nimipressuralis	MSRVCQVTGKRPVTGNNRSHALNATKRRFLPNLHSHRFWVESEKRFVTLRVSAKGMRVIDKKGIDTVLSELRARGEKY	78	C	T	S	G	3	mutated	1.0
937	A0A2S9UGU1	Cronobacter sakazakii	Bacteria;Proteobacteria;Gammaproteobacteria	ATCC 29544	SAMN03371468	PRJNA276173	GCA_000982825.1	Complete	4.66357	56.6285	chromosome:NZ_CP011047.1/CP011047.1; plasmid CSK29544_1p:NZ_CP011048.1/CP011048.1; plasmid CSK29544_2p:NZ_CP011049.1/CP011049.1; plasmid CSK29544_3p:NZ_CP011050.1/CP011050.1		4	4270	2015-04-30T00:00:00Z	ftp://ftp.ncbi.nlm.nih.gov/genomes/all/GCA/000/982/825/GCA_000982825.1_ASM98282v1	ftp://ftp.ncbi.nlm.nih.gov/genomes/all/GCF/000/982/825/GCF_000982825.1_ASM98282v1	30	A0A2S9UGU1_CROSK	unreviewed	50S ribosomal protein L28	rpmB CSK29544_01019 DC438_00590	Cronobacter sakazakii	MSRVCQVTGKRPVTGNNRSHALNATKRRFLPNLHSHRFWVESEKRFVTLRVSAKGMRVIDKKGIDVVLSELRARGEKY	78	C	T	S	G	3	mutated	1.0
938	A0A248K3I7	Salmonella bongori	Bacteria;Proteobacteria;Gammaproteobacteria	N268-08	SAMN02603391	PRJNA168043	GCA_000439255.1	Complete	4.7735400000000014	51.2793	chromosome:NC_021870.1/CP006608.1; plasmid RM1:NC_021871.1/CP006609.1		2	4412	2013-07-23T00:00:00Z	ftp://ftp.ncbi.nlm.nih.gov/genomes/all/GCA/000/439/255/GCA_000439255.1_ASM43925v1	ftp://ftp.ncbi.nlm.nih.gov/genomes/all/GCF/000/439/255/GCF_000439255.1_ASM43925v1	30	A0A248K3I7_SALBN	unreviewed	50S ribosomal protein L28	rpmB LFZ56_00485	Salmonella bongori	MSRVCQVTGKRPVTGNNRSHALNATKRRFLPNLHSHRFWVESEKRFVTLRVSAKGMRVIDKKGIETVLSELRARGEKY	78	C	T	S	G	3	mutated	1.0
939	A0A1R0FVW0	Citrobacter braakii	Bacteria;Proteobacteria;Gammaproteobacteria	FDAARGOS_253	SAMN04875579	PRJNA231221	GCA_002073755.2	Complete	5.24429	52.0	chromosome:NZ_CP020448.2/CP020448.2		1	4818	2017-03-29T00:00:00Z	ftp://ftp.ncbi.nlm.nih.gov/genomes/all/GCA/002/073/755/GCA_002073755.2_ASM207375v2	ftp://ftp.ncbi.nlm.nih.gov/genomes/all/GCF/002/073/755/GCF_002073755.2_ASM207375v2	30	A0A1R0FVW0_CITBR	unreviewed	50S ribosomal protein L28	rpmB BWD41_12245 BZK42_12805 EY918_13670 F0327_22585	Citrobacter braakii	MSRVCQVTGKRPVTGNNRSHALNATKRRFLPNLHSHRFWVESEKRFVTLRVSAKGMRVIDKKGIETVLSELRARGEKY	78	C	T	S	G	3	mutated	1.0
940	A0A223JKT7	Citrobacter farmeri	Bacteria;Proteobacteria;Gammaproteobacteria	AUSMDU00008141	SAMN07452765	PRJNA397262	GCA_002249995.1	Complete	5.71563	53.0908	chromosome:NZ_CP022695.1/CP022695.1; plasmid pAUSMDU8141-1:NZ_CP022696.1/CP022696.1; plasmid pAUSMDU8141-2:NZ_CP022697.1/CP022697.1; plasmid pAUSMDU8141-3:NZ_CP022698.1/CP022698.1		4	5425	2017-08-14T00:00:00Z	ftp://ftp.ncbi.nlm.nih.gov/genomes/all/GCA/002/249/995/GCA_002249995.1_ASM224999v1	ftp://ftp.ncbi.nlm.nih.gov/genomes/all/GCF/002/249/995/GCF_002249995.1_ASM224999v1	30	A0A223JKT7_9ENTR	unreviewed	50S ribosomal protein L28	rpmB CI104_00520	Citrobacter farmeri	MSRVCQVTGKRPVTGNNRSHALNATKRRFLPNLHSHRFWVESEKRFVTLRVSAKGMRVIDKKGIETVLSELRARGEKY	78	C	T	S	G	3	mutated	1.0
941	A0A422V4Y6	Citrobacter werkmanii	Bacteria;Proteobacteria;Gammaproteobacteria	BF-6	SAMN06444903	PRJNA376618	GCA_002025225.1	Complete	5.14234	51.8429	chromosome:NZ_CP019986.1/CP019986.1; plasmid unnamed:NZ_CP019987.1/CP019987.1		2	4820	2017-03-13T00:00:00Z	ftp://ftp.ncbi.nlm.nih.gov/genomes/all/GCA/002/025/225/GCA_002025225.1_ASM202522v1	ftp://ftp.ncbi.nlm.nih.gov/genomes/all/GCF/002/025/225/GCF_002025225.1_ASM202522v1	30	A0A422V4Y6_9ENTR	unreviewed	50S ribosomal protein L28	rpmB F0329_21000	Citrobacter werkmanii	MSRVCQVTGKRPVTGNNRSHALNATKRRFLPNLHSHRFWVESEKRFVTLRVSAKGMRVIDKKGIETVLSELRARGEKY	78	C	T	S	G	3	mutated	1.0
942	A0A3A4CH76	Dickeya dianthicola	Bacteria;Proteobacteria;Gammaproteobacteria	RNS04.9	SAMN03486531	PRJNA347818	GCA_002706485.1	Complete	4.72013	56.0	chromosome:NZ_CP017638.1/CP017638.1		1	4027	2017-10-25T00:00:00Z	ftp://ftp.ncbi.nlm.nih.gov/genomes/all/GCA/002/706/485/GCA_002706485.1_ASM270648v1	ftp://ftp.ncbi.nlm.nih.gov/genomes/all/GCF/002/706/485/GCF_002706485.1_ASM270648v1	30	A0A3A4CH76_9GAMM	unreviewed	50S ribosomal protein L28	rpmB DZA65_00153	Dickeya dianthicola	MSRVCQVTGKRPVTGNNRSHAMNATKRRFLPNLHSHRFWVEGEKRFVTLRVSAKGMRVIDKKGIEAVLADLRARGEKY	78	C	T	S	G	3	mutated	1.0
943	C6CP16	Dickeya chrysanthemi	Bacteria;Proteobacteria;Gammaproteobacteria	Ech1591	SAMN02598480	PRJNA31295	GCA_000023565.1	Complete	4.81385	54.5	chromosome:CP001655.1		1	4163	2009-07-02T00:00:00Z	ftp://ftp.ncbi.nlm.nih.gov/genomes/all/GCA/000/023/565/GCA_000023565.1_ASM2356v1	ftp://ftp.ncbi.nlm.nih.gov/genomes/all/GCF/000/023/565/GCF_000023565.1_ASM2356v1	30	C6CP16_DICC1	unreviewed	50S ribosomal protein L28	rpmB Dd1591_3959	Dickeya chrysanthemi	MSRVCQVTGKRPVTGNNRSHAMNATKRRFLPNLHSHRFWVEGEKRFVTLRVSAKGMRVIDKKGIEAVLADLRARGEKY	78	C	T	S	G	3	mutated	1.0
944	C6C6Q9	Dickeya paradisiaca	Bacteria;Proteobacteria;Gammaproteobacteria	Ech703	SAMN02598494	PRJNA33069	GCA_000023545.1	Complete	4.67945	55.0	chromosome:CP001654.1		1	3970	2009-06-26T00:00:00Z	ftp://ftp.ncbi.nlm.nih.gov/genomes/all/GCA/000/023/545/GCA_000023545.1_ASM2354v1	ftp://ftp.ncbi.nlm.nih.gov/genomes/all/GCF/000/023/545/GCF_000023545.1_ASM2354v1	30	C6C6Q9_DICP7	unreviewed	50S ribosomal protein L28	rpmB Dd703_0160	Dickeya paradisiaca	MSRVCQVTGKRPVTGNNRSHAMNATKRRFLPNLHSHRFWVEGEKRFVTLRVSAKGMRVIDKKGIEAVLADLRARGEKY	78	C	T	S	G	3	mutated	1.0
945	D2TBZ7	Erwinia pyrifoliae	Bacteria;Proteobacteria;Gammaproteobacteria	EpK1/15	SAMN07689503	PRJNA411857	GCA_002952315.1	Complete	4.07568	53.3631	chromosome:NZ_CP023567.1/CP023567.1; plasmid pEP48:NZ_CP023568.1/CP023568.1		2	3560	2018-02-02T00:00:00Z	ftp://ftp.ncbi.nlm.nih.gov/genomes/all/GCA/002/952/315/GCA_002952315.1_ASM295231v1	ftp://ftp.ncbi.nlm.nih.gov/genomes/all/GCF/002/952/315/GCF_002952315.1_ASM295231v1	30	D2TBZ7_ERWP6	unreviewed	50S ribosomal protein L28	rpmB EPYR_00082	Erwinia pyrifoliae	MSRVCQVTGKRPVTGNNRSHAMNATKRRFLPNLHSHRFWVESEKRFVTLRVSAKGMRVIDKKGIETVLADLRTRGEKY	78	C	T	S	G	3	mutated	1.0
946	D4GE28	Pantoea ananatis	Bacteria;Proteobacteria;Gammaproteobacteria	R100	SAMN04445753	PRJNA310041	GCA_001543055.1	Complete	4.85786	53.5978	chromosome:NZ_CP014207.1/CP014207.1; plasmid unnamed:NZ_CP014208.1/CP014208.1		2	4313	2016-02-01T00:00:00Z	ftp://ftp.ncbi.nlm.nih.gov/genomes/all/GCA/001/543/055/GCA_001543055.1_ASM154305v1	ftp://ftp.ncbi.nlm.nih.gov/genomes/all/GCF/001/543/055/GCF_001543055.1_ASM154305v1	30	D4GE28_PANAM	unreviewed	50S ribosomal protein L28	rpmB PANA_3903	Pantoea ananatis	MSRVCQVTGKRPVTGNNRSHAMNATKRRFLPNLHSHRFWVESEKRFVTLRVSVKGMRIIDKKGIDTVLADMRARGEKY	78	C	T	S	G	3	mutated	1.0
947	A0A220VCN7	Paraphotobacterium marinum	Bacteria;Proteobacteria;Gammaproteobacteria	NSCS20N07D	SAMN07329764	PRJNA393364	GCA_002216855.1	Complete	2.59399	31.2493	chromosome large:NZ_CP022355.1/CP022355.1; chromosome small:NZ_CP022356.1/CP022356.1; plasmid p1:NZ_CP022357.1/CP022357.1		3	2309	2017-07-12T00:00:00Z	ftp://ftp.ncbi.nlm.nih.gov/genomes/all/GCA/002/216/855/GCA_002216855.1_ASM221685v1	ftp://ftp.ncbi.nlm.nih.gov/genomes/all/GCF/002/216/855/GCF_002216855.1_ASM221685v1	30	A0A220VCN7_9GAMM	unreviewed	50S ribosomal protein L28	rpmB CF386_02860	Paraphotobacterium marinum	MSRVCQVTGKRPVTGNNRSHARNATKRRFLPNLQTHRFWVENEKRFVKLRLTAKGMRIIDKKGIDAVLADIRARGENV	78	C	T	T	G	3	mutated	1.0
948	A0A0B9GKD0	Photobacterium gaetbulicola	Bacteria;Proteobacteria;Gammaproteobacteria	Gung47	SAMN03379852	PRJNA189839	GCA_000940995.1	Complete	5.90941	49.7275	chromosome 1:NZ_CP005973.1/CP005973.1; chromosome 2:NZ_CP005974.1/CP005974.1		2	5037	2015-03-04T00:00:00Z	ftp://ftp.ncbi.nlm.nih.gov/genomes/all/GCA/000/940/995/GCA_000940995.1_ASM94099v1	ftp://ftp.ncbi.nlm.nih.gov/genomes/all/GCF/000/940/995/GCF_000940995.1_ASM94099v1	30	A0A0B9GKD0_9GAMM	unreviewed	50S ribosomal protein L28	rpmB RJ45_01950	Photobacterium gaetbulicola	MSRVCQVTGKRPVTGNNRSHARNATKRRFLPNLQTHRFWVESEKRFVKLRLSAKGMRIIDKKGIDAVLTDMRARGENV	78	C	T	S	G	3	mutated	1.0
949	A0A2I3CDQ3	Vibrio alginolyticus	Bacteria;Proteobacteria;Gammaproteobacteria	ATCC 33787	SAMN04320555	PRJNA305220	GCA_001469735.1	Complete	5.72494	44.4838	chromosome I:NZ_CP013484.1/CP013484.1; chromosome II:NZ_CP013485.1/CP013485.1; plasmid pMBL128:NZ_CP013486.1/CP013486.1; plasmid pMBL287:NZ_CP013487.1/CP013487.1; plasmid pMBL96:NZ_CP013488.1/CP013488.1		5	5094	2015-12-09T00:00:00Z	ftp://ftp.ncbi.nlm.nih.gov/genomes/all/GCA/001/469/735/GCA_001469735.1_ASM146973v1	ftp://ftp.ncbi.nlm.nih.gov/genomes/all/GCF/001/469/735/GCF_001469735.1_ASM146973v1	30	A0A2I3CDQ3_VIBAX	unreviewed	50S ribosomal protein L28	rpmB N646_2374	Vibrio alginolyticus	MSRVCQVTGKRPVTGNNRSHARNATKRRFLPNLQTHRFWVESEKRFVKLRLSAKGMRIIDKKGIDTVLADMRARGENV	78	C	T	S	G	3	mutated	1.0
950	A0A1B1E934	Vibrio natriegens	Bacteria;Proteobacteria;Gammaproteobacteria	CCUG 16371	SAMN05302748	PRJNA327130	GCA_001680045.1	Complete	5.16145	44.9925	chromosome 1:NZ_CP016347.1/CP016347.1; chromosome 2:NZ_CP016348.1/CP016348.1		2	4472	2016-07-06T00:00:00Z	ftp://ftp.ncbi.nlm.nih.gov/genomes/all/GCA/001/680/045/GCA_001680045.1_ASM168004v1	ftp://ftp.ncbi.nlm.nih.gov/genomes/all/GCF/001/680/045/GCF_001680045.1_ASM168004v1	30	A0A1B1E934_VIBNA	unreviewed	50S ribosomal protein L28	rpmB BA894_01400	Vibrio natriegens	MSRVCQVTGKRPVTGNNRSHARNATKRRFLPNLQTHRFWVESEKRFVKLRLSAKGMRIIDKKGIDTVLADMRARGENV	78	C	T	S	G	3	mutated	1.0
951	A0A1Z4VV34	Thiohalobacter thiocyanaticus	Bacteria;Proteobacteria;Gammaproteobacteria	FOKN1	SAMD00080052	PRJDB5749	GCA_002356355.1	Complete	3.2334400000000003	64.3	chromosome:NZ_AP018052.1/AP018052.1		1	2927	2017-06-28T00:00:00Z	ftp://ftp.ncbi.nlm.nih.gov/genomes/all/GCA/002/356/355/GCA_002356355.1_ASM235635v1	ftp://ftp.ncbi.nlm.nih.gov/genomes/all/GCF/002/356/355/GCF_002356355.1_ASM235635v1	30	A0A1Z4VV34_9GAMM	unreviewed	50S ribosomal protein L28	rpmB FOKN1_3036	Thiohalobacter thiocyanaticus	MSRVCQVTGKRPVTGNNVSHANNKTKRRFLPNLHTHRFWVESEQRWVKLRVSGKGMRIIDKKGIETVLSEIRARGEQV	78	C	T	S	G	3	mutated	1.0
952	D0I407	Grimontia hollisae	Bacteria;Proteobacteria;Gammaproteobacteria	ATCC 33564	SAMN03996327	PRJNA231221	GCA_001558255.2	Complete	3.99844	49.4846	chromosome 1:NZ_CP014056.2/CP014056.2; chromosome 2:NZ_CP014055.2/CP014055.2		2	3490	2016-02-11T00:00:00Z	ftp://ftp.ncbi.nlm.nih.gov/genomes/all/GCA/001/558/255/GCA_001558255.2_ASM155825v2	ftp://ftp.ncbi.nlm.nih.gov/genomes/all/GCF/001/558/255/GCF_001558255.2_ASM155825v2	30	D0I407_GRIHO	unreviewed	50S ribosomal protein L28	rpmB VHA_000472	Grimontia hollisae	MSRVCQVTGKRPVVGNNRSHANNATKRRFLPNLQTHRFWVESEKRFVKLRLTPKGMRIIDKKGIDAVLADIRARGENV	78	C	T	T	G	3	mutated	1.0
953	A0A1T3VE72	Lysobacter enzymogenes	Bacteria;Proteobacteria;Gammaproteobacteria	M497-1	SAMD00025316	PRJDB3483	GCA_002355975.1	Complete	6.096019999999998	69.4	chromosome:NZ_AP014940.1/AP014940.1		1	4714	2016-11-25T00:00:00Z	ftp://ftp.ncbi.nlm.nih.gov/genomes/all/GCA/002/355/975/GCA_002355975.1_ASM235597v1	ftp://ftp.ncbi.nlm.nih.gov/genomes/all/GCF/002/355/975/GCF_002355975.1_ASM235597v1	30	A0A1T3VE72_LYSEN	unreviewed	50S ribosomal protein L28	rpmB BV903_22650 D9T17_01945 FE772_01720	Lysobacter enzymogenes	MSRVCQVTGKRTTTGNNVSHAMNKTRRRFLPNLHERRFWVASENRWVKLRVSAHALRTIDKNGIDAVLAELRARGEKI	78	C	T	S	A	3	mutated	1.0
954	L0A289	Deinococcus peraridilitoris	Bacteria;Terrabacteria group;Deinococcus-Thermus	DSM 19664	SAMN02261392	PRJNA61295	GCA_000317835.1	Complete	4.51371	63.71	chromosome:NC_019793.1/CP003382.1; plasmid pDEIPE01:NC_019789.1/CP003383.1; plasmid pDEIPE02:NC_019790.1/CP003384.1		3	4223	2012-12-10T00:00:00Z	ftp://ftp.ncbi.nlm.nih.gov/genomes/all/GCA/000/317/835/GCA_000317835.1_ASM31783v1	ftp://ftp.ncbi.nlm.nih.gov/genomes/all/GCF/000/317/835/GCF_000317835.1_ASM31783v1	30	L0A289_DEIPD	unreviewed	50S ribosomal protein L28	rpmB Deipe_2498	Deinococcus peraridilitoris	MAKKCFVTGKSGMVVNSVIRRGKAKAQGGVGRKVTGVTKHRQKANLQKKTVIVDGEVKRVWLSTKALRRLPENIQVI	77	C	T	S	A	3	mutated	1.0
955	A0A2K9NTY8	Bacteriovorax stolpii	Bacteria;Proteobacteria;Oligoflexia	DSM 12778	SAMN08275051	PRJNA427779	GCA_002872415.1	Complete	3.81031	40.9	chromosome:NZ_CP025704.1/CP025704.1		1	3728	2018-01-11T00:00:00Z	ftp://ftp.ncbi.nlm.nih.gov/genomes/all/GCA/002/872/415/GCA_002872415.1_ASM287241v1	ftp://ftp.ncbi.nlm.nih.gov/genomes/all/GCF/002/872/415/GCF_002872415.1_ASM287241v1	30	A0A2K9NTY8_9PROT	unreviewed	50S ribosomal protein L28	rpmB C0V70_12795	Bacteriovorax stolpii	MARTCDLTGKRRLLANKVSHANNKTKTKKQVNLHTKKVFDPATGSVVRLKLSSAAIRTLDKVGSITKYVKKNAHLFE	77	C	T	S	A	3	mutated	1.0
956	A0A127JQV1	Ramlibacter tataouinensis	Bacteria;Proteobacteria;Betaproteobacteria	10-May	SAMN03342428	PRJNA275370	GCA_001580455.1	Complete	4.9166300000000005	67.6	chromosome:NZ_CP010951.1/CP010951.1		1	4518	2016-03-07T00:00:00Z	ftp://ftp.ncbi.nlm.nih.gov/genomes/all/GCA/001/580/455/GCA_001580455.1_ASM158045v1	ftp://ftp.ncbi.nlm.nih.gov/genomes/all/GCF/001/580/455/GCF_001580455.1_ASM158045v1	30	A0A127JQV1_9BURK	unreviewed	50S ribosomal protein L28	rpmB UC35_04460	Ramlibacter tataouinensis	MARVCDVTGKGPMVGNNVSHANNKTKRRFMPNLQYRRFWVESENRWVRLRVSSAALRLIDKNGIDSVLADLRARGQA	77	C	T	S	A	3	mutated	1.0
957	A0A0U3N2K5	Roseateles depolymerans	Bacteria;Proteobacteria;Betaproteobacteria	KCTC 42856	SAMN04363976	PRJNA306798	GCA_001483865.1	Complete	5.6817199999999985	66.6	chromosome:NZ_CP013729.1/CP013729.1		1	4715	2016-01-04T00:00:00Z	ftp://ftp.ncbi.nlm.nih.gov/genomes/all/GCA/001/483/865/GCA_001483865.1_ASM148386v1	ftp://ftp.ncbi.nlm.nih.gov/genomes/all/GCF/001/483/865/GCF_001483865.1_ASM148386v1	30	A0A0U3N2K5_9BURK	unreviewed	50S ribosomal protein L28	rpmB RD2015_1983	Roseateles depolymerans	MARVCEVTGKKPMVGNNVSHANNKTKRRFLPNLQYRRFWVESENRWVRLRISNAGLRLIDKNGIDAVLADLRARGQA	77	C	T	S	G	3	mutated	1.0
958	A0A076PN90	Comamonas testosteroni	Bacteria;Proteobacteria;Betaproteobacteria	CNB-1 substr. CNB-2	SAMN02603356	PRJNA29203	GCA_000093145.2	Complete	5.37364	61.4	chromosome:NC_013446.2/CP001220.2		1	4707	2009-10-29T00:00:00Z	ftp://ftp.ncbi.nlm.nih.gov/genomes/all/GCA/000/093/145/GCA_000093145.2_ASM9314v2	ftp://ftp.ncbi.nlm.nih.gov/genomes/all/GCF/000/093/145/GCF_000093145.3_ASM9314v2	30	A0A076PN90_COMTE	unreviewed	50S ribosomal protein L28	rpmB O987_04930	Comamonas testosteroni	MARVCEVTGKKPMVGNNVSHANNKTKRRFLPNLQYRRFWVESENRWVRLRVSSAALRLIDKNGIDSVLADMRARGQA	77	C	T	S	A	3	mutated	1.0
959	Q7NSH0	Chromobacterium violaceum	Bacteria;Proteobacteria;Betaproteobacteria	CV1192	SAMN07775572	PRJNA413993	GCA_002735945.1	Complete	4.38614	65.6	chromosome:NZ_CP024028.1/CP024028.1		1	3908	2017-10-30T00:00:00Z	ftp://ftp.ncbi.nlm.nih.gov/genomes/all/GCA/002/735/945/GCA_002735945.1_ASM273594v1	ftp://ftp.ncbi.nlm.nih.gov/genomes/all/GCF/002/735/945/GCF_002735945.1_ASM273594v1	30	RL28_CHRVO	reviewed	50S ribosomal protein L28	rpmB CV_3456	Chromobacterium violaceum	MARVCKVTGKRPMTGNNVSHANNKTKRRFLPNLQYRKFWVESENRWVRLRVSNAALRTIDKVGIDVVLADLRARGEI	77	C	T	S	A	3	mutated	1.0
960	A0A0B6S2D2	Burkholderia plantarii	Bacteria;Proteobacteria;Betaproteobacteria	ATCC 43733	SAMN04210536	PRJNA237833	GCA_001411805.1	Complete	8.08105	68.5777	chromosome 1:NZ_CP007212.1/CP007212.1; chromosome 2:NZ_CP007213.1/CP007213.1; plasmid bpln_1p:NZ_CP007214.1/CP007214.1		3	6575	2015-10-23T00:00:00Z	ftp://ftp.ncbi.nlm.nih.gov/genomes/all/GCA/001/411/805/GCA_001411805.1_ASM141180v1	ftp://ftp.ncbi.nlm.nih.gov/genomes/all/GCF/001/411/805/GCF_001411805.1_ASM141180v1	30	A0A0B6S2D2_9BURK	unreviewed	50S ribosomal protein L28	rpmB BGL_1c30090	Burkholderia plantarii	MARVCQVTGKAPMSGNNVSHANNKTKRRFLPNLQNRRFWVESENRWVRLRVSNAGLRLIDKNGIDSVLADLRARGEA	77	C	T	S	G	3	mutated	1.0
961	A0A119CQ53	Burkholderia stagnalis	Bacteria;Proteobacteria;Betaproteobacteria	MSMB735WGS	SAMN03449637	PRJNA279182	GCA_001718955.1	Complete	7.5838100000000015	67.6783	chromosome 1:NZ_CP013459.1/CP013459.1; chromosome 2:CP013461.1; chromosome 2:NZ_CP013461.1/CP013461.1; chromosome 3:CP013460.1; chromosome 3:NZ_CP013460.1/CP013460.1		3	9671	2016-09-02T00:00:00Z	ftp://ftp.ncbi.nlm.nih.gov/genomes/all/GCA/001/718/955/GCA_001718955.1_ASM171895v1	ftp://ftp.ncbi.nlm.nih.gov/genomes/all/GCF/001/718/955/GCF_001718955.1_ASM171895v1	30	A0A119CQ53_9BURK	unreviewed	50S ribosomal protein L28	rpmB DF145_20005 WT44_17200	Burkholderia stagnalis	MARVCQVTGKAPMSGNNVSHANNKTKRRFLPNLQNRRFWVESENRWVRLRVSNAGLRLIDKNGIDSVLADLRARGEA	77	C	T	S	G	3	mutated	1.0
962	A0K9S5	Burkholderia cenocepacia	Bacteria;Proteobacteria;Betaproteobacteria	DDS 22E-1	SAMN02796386	PRJNA244014	GCA_000755725.1	Complete	8.04525	66.9679	chromosome 1:NZ_CP007783.1/CP007783.1; chromosome 2:NZ_CP007784.1/CP007784.1; chromosome 3:NZ_CP007782.1/CP007782.1		3	7030	2014-09-18T00:00:00Z	ftp://ftp.ncbi.nlm.nih.gov/genomes/all/GCA/000/755/725/GCA_000755725.1_ASM75572v1	ftp://ftp.ncbi.nlm.nih.gov/genomes/all/GCF/000/755/725/GCF_000755725.1_ASM75572v1	30	RL28_BURCH	reviewed	50S ribosomal protein L28	rpmB Bcen2424_2502	Burkholderia cenocepacia	MARVCQVTGKAPMSGNNVSHANNKTKRRFLPNLQNRRFWVESENRWVRLRVSNAGLRLIDKNGIDSVLADLRARGEA	77	C	T	S	G	3	mutated	1.0
963	A0A1B4BUE3	Burkholderia diffusa	Bacteria;Proteobacteria;Betaproteobacteria	RF2-non-BP9	SAMN03449129	PRJNA279182	GCA_001718315.1	Complete	6.85783	66.43	chromosome 1:NZ_CP013362.1/CP013362.1; chromosome 2:NZ_CP013363.1/CP013363.1; chromosome 3:NZ_CP013364.1/CP013364.1; chromosome 3:CP013364.1		3	6809	2016-09-02T00:00:00Z	ftp://ftp.ncbi.nlm.nih.gov/genomes/all/GCA/001/718/315/GCA_001718315.1_ASM171831v1	ftp://ftp.ncbi.nlm.nih.gov/genomes/all/GCF/001/718/315/GCF_001718315.1_ASM171831v1	30	A0A1B4BUE3_9BURK	unreviewed	50S ribosomal protein L28	rpmB WI26_12085	Burkholderia diffusa	MARVCQVTGKAPMSGNNVSHANNKTKRRFLPNLQNRRFWVESENRWVRLRVSNAGLRLIDKNGIDSVLADLRARGEA	77	C	T	S	G	3	mutated	1.0
964	Q39DN8	Burkholderia lata	Bacteria;Proteobacteria;Betaproteobacteria	383	SAMN02598262	PRJNA10695	GCA_000012945.1	Complete	8.67628	66.262	chromosome 1:NC_007510.1/CP000151.1; chromosome 2:NC_007511.1/CP000152.1; chromosome 3:NC_007509.1/CP000150.1		3	7678	2005-10-20T00:00:00Z	ftp://ftp.ncbi.nlm.nih.gov/genomes/all/GCA/000/012/945/GCA_000012945.1_ASM1294v1	ftp://ftp.ncbi.nlm.nih.gov/genomes/all/GCF/000/012/945/GCF_000012945.1_ASM1294v1	30	RL28_BURL3	reviewed	50S ribosomal protein L28	rpmB Bcep18194_A5834	Burkholderia lata	MARVCQVTGKAPMSGNNVSHANNKTKRRFLPNLQNRRFWVESENRWVRLRVSNAGLRLIDKNGIDSVLADLRARGEA	77	C	T	S	G	3	mutated	1.0
965	A0A1B4NU08	Burkholderia latens	Bacteria;Proteobacteria;Betaproteobacteria	AU17928	SAMN03449404	PRJNA279182	GCA_001718795.1	Complete	6.61448	66.4128	chromosome 1:NZ_CP013435.1/CP013435.1; chromosome 2:NZ_CP013438.1/CP013438.1; chromosome 3:CP013437.1; chromosome 3:NZ_CP013437.1/CP013437.1; plasmid pAU17928:NZ_CP013436.1/CP013436.1		4	6560	2016-09-02T00:00:00Z	ftp://ftp.ncbi.nlm.nih.gov/genomes/all/GCA/001/718/795/GCA_001718795.1_ASM171879v1	ftp://ftp.ncbi.nlm.nih.gov/genomes/all/GCF/001/718/795/GCF_001718795.1_ASM171879v1	30	A0A1B4NU08_9BURK	unreviewed	50S ribosomal protein L28	rpmB WK25_12135	Burkholderia latens	MARVCQVTGKAPMSGNNVSHANNKTKRRFLPNLQNRRFWVESENRWVRLRVSNAGLRLIDKNGIDSVLADLRARGEA	77	C	T	S	G	3	mutated	1.0
966	A0A1B4HVY5	Burkholderia metallica	Bacteria;Proteobacteria;Betaproteobacteria	FL-6-5-30-S1-D7	SAMN03449247	PRJNA279182	GCA_001718555.1	Complete	7.424239999999998	67.0777	chromosome 1:NZ_CP013401.1/CP013401.1; chromosome 2:NZ_CP013403.1/CP013403.1; chromosome 3:NZ_CP013402.1/CP013402.1; chromosome 3:CP013402.1		3	7222	2016-09-02T00:00:00Z	ftp://ftp.ncbi.nlm.nih.gov/genomes/all/GCA/001/718/555/GCA_001718555.1_ASM171855v1	ftp://ftp.ncbi.nlm.nih.gov/genomes/all/GCF/001/718/555/GCF_001718555.1_ASM171855v1	30	A0A1B4HVY5_9BURK	unreviewed	50S ribosomal protein L28	rpmB WJ16_12860	Burkholderia metallica	MARVCQVTGKAPMSGNNVSHANNKTKRRFLPNLQNRRFWVESENRWVRLRVSNAGLRLIDKNGIDSVLADLRARGEA	77	C	T	S	G	3	mutated	1.0
967	A0A132EC17	Burkholderia pseudomultivorans	Bacteria;Proteobacteria;Betaproteobacteria	SUB-INT23-BP2	SAMN03449185	PRJNA279182	GCA_001718415.1	Complete	7.95679	67.3455	chromosome 1:NZ_CP013378.1/CP013378.1; chromosome 2:CP013377.1; chromosome 2:NZ_CP013377.1/CP013377.1; plasmid pINT23:NZ_CP013379.1/CP013379.1		3	9500	2016-09-02T00:00:00Z	ftp://ftp.ncbi.nlm.nih.gov/genomes/all/GCA/001/718/415/GCA_001718415.1_ASM171841v1	ftp://ftp.ncbi.nlm.nih.gov/genomes/all/GCF/001/718/415/GCF_001718415.1_ASM171841v1	30	A0A132EC17_9BURK	unreviewed	50S ribosomal protein L28	rpmB WT56_24825 WT57_22515	Burkholderia pseudomultivorans	MARVCQVTGKAPMSGNNVSHANNKTKRRFLPNLQNRRFWVESENRWVRLRVSNAGLRLIDKNGIDSVLADLRARGEA	77	C	T	S	G	3	mutated	1.0
968	A0A124Q9K6	Burkholderia seminalis	Bacteria;Proteobacteria;Betaproteobacteria	FL-5-4-10-S1-D7	SAMN03449243	PRJNA279182	GCA_001718535.1	Complete	7.64894	67.2192	chromosome 1:NZ_CP013398.1/CP013398.1; chromosome 1:CP013398.1; chromosome 2:NZ_CP013400.1/CP013400.1; chromosome 3:NZ_CP013399.1/CP013399.1		3	9847	2016-09-02T00:00:00Z	ftp://ftp.ncbi.nlm.nih.gov/genomes/all/GCA/001/718/535/GCA_001718535.1_ASM171853v1	ftp://ftp.ncbi.nlm.nih.gov/genomes/all/GCF/001/718/535/GCF_001718535.1_ASM171853v1	30	A0A124Q9K6_9BURK	unreviewed	50S ribosomal protein L28	rpmB WJ13_27285	Burkholderia seminalis	MARVCQVTGKAPMSGNNVSHANNKTKRRFLPNLQNRRFWVESENRWVRLRVSNAGLRLIDKNGIDSVLADLRARGEA	77	C	T	S	G	3	mutated	1.0
969	A0A1D7ZGF8	Burkholderia stabilis	Bacteria;Proteobacteria;Betaproteobacteria	ATCC BAA-67	SAMN05367054	PRJNA328254	GCA_001742165.1	Complete	8.52795	66.5468	chromosome 1:NZ_CP016442.1/CP016442.1; chromosome 2:CP016443.1; chromosome 2:NZ_CP016443.1/CP016443.1; chromosome 3:NZ_CP016444.1/CP016444.1		3	10354	2016-09-22T00:00:00Z	ftp://ftp.ncbi.nlm.nih.gov/genomes/all/GCA/001/742/165/GCA_001742165.1_ASM174216v1	ftp://ftp.ncbi.nlm.nih.gov/genomes/all/GCF/001/742/165/GCF_001742165.1_ASM174216v1	30	A0A1D7ZGF8_9BURK	unreviewed	50S ribosomal protein L28	rpmB BBJ41_16290 BSFP_013090 BSTAB16_3149 D1006_04165	Burkholderia stabilis	MARVCQVTGKAPMSGNNVSHANNKTKRRFLPNLQNRRFWVESENRWVRLRVSNAGLRLIDKNGIDSVLADLRARGEA	77	C	T	S	G	3	mutated	1.0
970	A0A119VMZ5	Burkholderia territorii	Bacteria;Proteobacteria;Betaproteobacteria	RF8-non-BP5	SAMN03449137	PRJNA279182	GCA_001718335.1	Complete	6.90237	66.7324	chromosome 1:NZ_CP013366.1/CP013366.1; chromosome 1:CP013366.1; chromosome 2:NZ_CP013365.1/CP013365.1; chromosome 3:NZ_CP013367.1/CP013367.1		3	9062	2016-09-02T00:00:00Z	ftp://ftp.ncbi.nlm.nih.gov/genomes/all/GCA/001/718/335/GCA_001718335.1_ASM171833v1	ftp://ftp.ncbi.nlm.nih.gov/genomes/all/GCF/001/718/335/GCF_001718335.1_ASM171833v1	30	A0A119VMZ5_9BURK	unreviewed	50S ribosomal protein L28	rpmB WT27_06360 WT83_08610	Burkholderia territorii	MARVCQVTGKAPMSGNNVSHANNKTKRRFLPNLQNRRFWVESENRWVRLRVSNAGLRLIDKNGIDSVLADLRARGEA	77	C	T	S	G	3	mutated	1.0
971	A0A105P2Z8	Burkholderia ubonensis	Bacteria;Proteobacteria;Betaproteobacteria	RF23-BP41	SAMN03449140	PRJNA279182	GCA_001718355.1	Complete	7.9616	67.0813	chromosome 1:NZ_CP013370.1/CP013370.1; chromosome 2:NZ_CP013371.1/CP013371.1; chromosome 3:NZ_CP013368.1/CP013368.1; plasmid pRF23:NZ_CP013369.1/CP013369.1		4	6829	2016-09-02T00:00:00Z	ftp://ftp.ncbi.nlm.nih.gov/genomes/all/GCA/001/718/355/GCA_001718355.1_ASM171835v1	ftp://ftp.ncbi.nlm.nih.gov/genomes/all/GCF/001/718/355/GCF_001718355.1_ASM171835v1	30	A0A105P2Z8_9BURK	unreviewed	50S ribosomal protein L28	rpmB BW685_07330 DF011_18610 WI38_14770 WJ33_26565 WJ35_14510 WJ58_07510 WJ75_17615 WJ87_25110 WK55_20405 WK95_23580 WL19_10345 WL29_04305 WL73_07195 WL80_08120 WM15_04570 WM16_03460	Burkholderia ubonensis	MARVCQVTGKAPMSGNNVSHANNKTKRRFLPNLQNRRFWVESENRWVRLRVSNAGLRLIDKNGIDSVLADLRARGEA	77	C	T	S	G	3	mutated	1.0
972	A0A0D5V863	Paraburkholderia fungorum	Bacteria;Proteobacteria;Betaproteobacteria		SAMN03174512	PRJNA265859	GCA_000961515.1	Complete	9.05898	61.7706	chromosome 1:NZ_CP010026.1/CP010026.1; chromosome 2:NZ_CP010027.1/CP010027.1; chromosome 3:NZ_CP010025.1/CP010025.1; plasmid pBIL:NZ_CP010024.1/CP010024.1		4	7900	2015-03-24T00:00:00Z	ftp://ftp.ncbi.nlm.nih.gov/genomes/all/GCA/000/961/515/GCA_000961515.1_ASM96151v1	ftp://ftp.ncbi.nlm.nih.gov/genomes/all/GCF/000/961/515/GCF_000961515.1_ASM96151v1	30	A0A0D5V863_9BURK	unreviewed	50S ribosomal protein L28	rpmB A8H39_17765 BCY88_19170	Paraburkholderia fungorum	MARVCQVTGKAPMSGNNVSHANNKTKRRFLPNLQNRRIWVESENRWVRLRVSNAGLRLIDKNGIDAVLADLRARGEA	77	C	T	S	G	3	mutated	1.0
973	Q1LJD3	Cupriavidus metallidurans	Bacteria;Proteobacteria;Betaproteobacteria	Ni-2	SAMN08449870	PRJNA432481	GCA_002944765.1	Complete	6.9531100000000015	63.5606	chromosome:NZ_CP026544.1/CP026544.1; plasmid unnamed1:NZ_CP026545.1/CP026545.1; plasmid unnamed2:NZ_CP026546.1/CP026546.1; plasmid unnamed3:NZ_CP026547.1/CP026547.1		4	6271	2018-02-10T00:00:00Z	ftp://ftp.ncbi.nlm.nih.gov/genomes/all/GCA/002/944/765/GCA_002944765.1_ASM294476v1	ftp://ftp.ncbi.nlm.nih.gov/genomes/all/GCF/002/944/765/GCF_002944765.1_ASM294476v1	30	RL28_CUPMC	reviewed	50S ribosomal protein L28	rpmB Rmet_2870	Cupriavidus metallidurans	MARVCQVTGKAPMVGNNVSHANNKTKRRFLPNLQNRRFFVESENRWVSLRVSNAGLRLIDKKGIDAVLADLRARGEV	77	C	T	S	G	3	mutated	1.0
974	H1S274	Cupriavidus basilensis	Bacteria;Proteobacteria;Betaproteobacteria	4G11	SAMN03263054	PRJNA270374	GCA_000832305.1	Complete	8.42148	65.0222	chromosome main:NZ_CP010536.1/CP010536.1; chromosome secondary:NZ_CP010537.1/CP010537.1		2	7352	2015-02-03T00:00:00Z	ftp://ftp.ncbi.nlm.nih.gov/genomes/all/GCA/000/832/305/GCA_000832305.1_ASM83230v1	ftp://ftp.ncbi.nlm.nih.gov/genomes/all/GCF/000/832/305/GCF_000832305.1_ASM83230v1	30	H1S274_9BURK	unreviewed	50S ribosomal protein L28	rpmB OR16_08954	Cupriavidus basilensis	MARVCQVTGKAPMVGNNVSHANNKTKRRFLPNLQNRRFFVESENRWVSLRVSNAGLRLIDKKGIDTVLVDLRARGEV	77	C	T	S	G	3	mutated	1.0
975	B2UAP1	Ralstonia pickettii	Bacteria;Proteobacteria;Betaproteobacteria	FDAARGOS_410	SAMN07312454	PRJNA231221	GCA_002393485.1	Complete	4.81805	65.9077	chromosome 1:NZ_CP023537.1/CP023537.1; chromosome 2:NZ_CP023538.1/CP023538.1		2	4367	2017-09-28T00:00:00Z	ftp://ftp.ncbi.nlm.nih.gov/genomes/all/GCA/002/393/485/GCA_002393485.1_ASM239348v1	ftp://ftp.ncbi.nlm.nih.gov/genomes/all/GCF/002/393/485/GCF_002393485.1_ASM239348v1	30	RL28_RALPJ	reviewed	50S ribosomal protein L28	rpmB Rpic_2713	Ralstonia pickettii	MARVCQVTGKAPMVGNNVSHANNKTKRRFLPNLQNRRFWVESENRWVSLRVSNAGLRLIDKKGIDEVLVDLRARGEV	77	C	T	S	G	3	mutated	1.0
976	A2SET9	Methylibium petroleiphilum	Bacteria;Proteobacteria;Betaproteobacteria	PM1	SAMN02598264	PRJNA10789	GCA_000015725.1	Complete	4.64364	68.7869	chromosome:NC_008825.1/CP000555.1; plasmid RPME01:NC_008826.1/CP000556.1		2	4452	2007-01-29T00:00:00Z	ftp://ftp.ncbi.nlm.nih.gov/genomes/all/GCA/000/015/725/GCA_000015725.1_ASM1572v1	ftp://ftp.ncbi.nlm.nih.gov/genomes/all/GCF/000/015/725/GCF_000015725.1_ASM1572v1	30	RL28_METPP	reviewed	50S ribosomal protein L28	rpmB Mpe_A1117	Methylibium petroleiphilum	MARVCQVTGKGPMVGNNVSHANNKTKRRFLPNLQYRRFWLETENRWVRLRVTNAALRLIDKVGIEQVVSDLRAKGEL	77	C	T	T	A	3	mutated	1.0
977	D5X4V3	Thiomonas intermedia	Bacteria;Proteobacteria;Betaproteobacteria	ATCC 15466	SAMN06197299	PRJNA359731	GCA_002028405.1	Complete	3.34343	65.0442	chromosome:NZ_CP020046.1/CP020046.1; plasmid pXI1:NZ_CP020047.1/CP020047.1		2	3009	2017-03-15T00:00:00Z	ftp://ftp.ncbi.nlm.nih.gov/genomes/all/GCA/002/028/405/GCA_002028405.1_ASM202840v1	ftp://ftp.ncbi.nlm.nih.gov/genomes/all/GCF/002/028/405/GCF_002028405.1_ASM202840v1	30	D5X4V3_THIK1	unreviewed	50S ribosomal protein L28	rpmB Tint_2418	Thiomonas intermedia	MARVCQVTGKGPMVGNNVSHANNKTKRRFLPNLQYRRFWVESENRFVRLRVTSSGLRTIDKKGIDVVLAELRSRGEI	77	C	T	T	G	3	mutated	1.0
978	A0A0G3EXI1	Pandoraea thiooxydans	Bacteria;Proteobacteria;Betaproteobacteria	ATSB16	SAMN04433088	PRJNA309453	GCA_001931675.1	Complete	4.464180000000002	63.2	chromosome:NZ_CP014839.1/CP014839.1		1	4040	2017-01-04T00:00:00Z	ftp://ftp.ncbi.nlm.nih.gov/genomes/all/GCA/001/931/675/GCA_001931675.1_ASM193167v1	ftp://ftp.ncbi.nlm.nih.gov/genomes/all/GCF/001/931/675/GCF_001931675.1_ASM193167v1	30	A0A0G3EXI1_9BURK	unreviewed	50S ribosomal protein L28	rpmB ABW99_19735	Pandoraea thiooxydans	MARVCQVTGKKPMVGNNVSHANNKTKRRFLPNLQNRRFWVESENRWVSLRISNAGLRLIDKNGIDSVLVDLRARGEI	77	C	T	S	G	3	mutated	1.0
979	C6XTD4	Pedobacter heparinus	Bacteria;FCB group;Bacteroidetes/Chlorobi group	DSM 2366	SAMN02598456	PRJNA27949	GCA_000023825.1	Complete	5.1673800000000005	42.0	chromosome:NC_013061.1/CP001681.1		1	4201	2009-08-05T00:00:00Z	ftp://ftp.ncbi.nlm.nih.gov/genomes/all/GCA/000/023/825/GCA_000023825.1_ASM2382v1	ftp://ftp.ncbi.nlm.nih.gov/genomes/all/GCF/000/023/825/GCF_000023825.1_ASM2382v1	30	C6XTD4_PEDHD	unreviewed	50S ribosomal protein L28	rpmB Phep_3521	Pedobacter heparinus	MSRVCDLTGKMAMAGFNVSHSNVKTKRKFYPNLQLQKFYIPEEDRWITLKVSTSAIKTINKIGITEAINRFVKKGYL	77	C	T	S	A	3	mutated	1.0
980	A0A1A9JP33	Pseudomonas koreensis	Bacteria;Proteobacteria;Gammaproteobacteria	D26	SAMN04498955	PRJNA312703	GCA_001605965.1	Complete	6.30176	59.6	chromosome:NZ_CP014947.1/CP014947.1		1	5576	2016-04-04T00:00:00Z	ftp://ftp.ncbi.nlm.nih.gov/genomes/all/GCA/001/605/965/GCA_001605965.1_ASM160596v1	ftp://ftp.ncbi.nlm.nih.gov/genomes/all/GCF/001/605/965/GCF_001605965.1_ASM160596v1	30	A0A1A9JP33_9PSED	unreviewed	50S ribosomal protein L28	rpmB A8L59_25960 A9HBioS_1050 FE275_21210 FHW54_1275 SAMN04490189_2606	Pseudomonas koreensis	MSRVCQVTGKGPVTGNNISHANNKTRRRFLPNLQHHRFWVEEEKRFVRLRVSAKGMRIIDKRGISVVLAELRRDGKI	77	C	T	S	G	3	mutated	1.0
981	W8QK45	Pseudomonas brassicacearum	Bacteria;Proteobacteria;Gammaproteobacteria	DF41	SAMN02666520	PRJNA239581	GCA_000585995.1	Complete	6.6524	60.5	chromosome:NZ_CP007410.1/CP007410.1		1	5643	2014-03-07T00:00:00Z	ftp://ftp.ncbi.nlm.nih.gov/genomes/all/GCA/000/585/995/GCA_000585995.1_ASM58599v1	ftp://ftp.ncbi.nlm.nih.gov/genomes/all/GCF/000/585/995/GCF_000585995.1_ASM58599v1	30	W8QK45_9PSED	unreviewed	50S ribosomal protein L28	rpmB BK654_22200 CD58_28860	Pseudomonas brassicacearum	MSRVCQVTGKGPVTGNNISHANNKTRRRFLPNLQHHRFWVEEEKRFVRLRVSAKGMRIIDKRGISVVLAELRRDGKV	77	C	T	S	G	3	mutated	1.0
982	A0A0B1Z2R3	Pseudomonas frederiksbergensis	Bacteria;Proteobacteria;Gammaproteobacteria	ERDD5:01	SAMN05947123	PRJNA350793	GCA_001874645.1	Complete	6.11857	58.4756	chromosome:NZ_CP017886.1/CP017886.1; plasmid unnamed1:NZ_CP017887.1/CP017887.1		2	5479	2016-11-10T00:00:00Z	ftp://ftp.ncbi.nlm.nih.gov/genomes/all/GCA/001/874/645/GCA_001874645.1_ASM187464v1	ftp://ftp.ncbi.nlm.nih.gov/genomes/all/GCF/001/874/645/GCF_001874645.1_ASM187464v1	30	A0A0B1Z2R3_9PSED	unreviewed	50S ribosomal protein L28	rpmB JZ00_07750	Pseudomonas frederiksbergensis	MSRVCQVTGKGPVTGNNISHANNKTRRRFLPNLQHHRFWVEEEKRFVRLRVSAKGMRIIDKRGISVVLAELRRDGKV	77	C	T	S	G	3	mutated	1.0
983	A0A255XGY2	Pseudomonas mandelii	Bacteria;Proteobacteria;Gammaproteobacteria	JR-1	SAMN02469697	PRJNA83441	GCA_000257545.3	Complete	7.188560000000002	58.9659	chromosome:NZ_CP005960.1/CP005960.1; plasmid unnamed:NZ_CP005961.1/CP005961.1		2	6435	2014-05-15T00:00:00Z	ftp://ftp.ncbi.nlm.nih.gov/genomes/all/GCA/000/257/545/GCA_000257545.3_ASM25754v3	ftp://ftp.ncbi.nlm.nih.gov/genomes/all/GCF/000/257/545/GCF_000257545.3_ASM25754v3	30	A0A255XGY2_9PSED	unreviewed	50S ribosomal protein L28	rpmB B7L09_18080	Pseudomonas mandelii	MSRVCQVTGKGPVTGNNISHANNKTRRRFLPNLQHHRFWVEEEKRFVRLRVSAKGMRIIDKRGITVVLAEIRAAGKI	77	C	T	S	G	3	mutated	1.0
984	A0A0R2ZX50	Pseudomonas orientalis	Bacteria;Proteobacteria;Gammaproteobacteria	F9	SAMN06014516	PRJNA353169	GCA_002934065.1	Complete	5.98624	60.4	chromosome:NZ_CP018049.1/CP018049.1		1	5209	2018-02-06T00:00:00Z	ftp://ftp.ncbi.nlm.nih.gov/genomes/all/GCA/002/934/065/GCA_002934065.1_ASM293406v1	ftp://ftp.ncbi.nlm.nih.gov/genomes/all/GCF/002/934/065/GCF_002934065.1_ASM293406v1	30	A0A0R2ZX50_9PSED	unreviewed	50S ribosomal protein L28	rpmB BOP93_25575 C4J96_5275 C4J97_5341 EUX57_05990 TU82_11490	Pseudomonas orientalis	MSRVCQVTGKGPVTGNNISHANNKTRRRFLPNLQHHRFWVEEEKRFVRLRVSAKGMRIIDKRGITVVLAEIRAAGKI	77	C	T	S	G	3	mutated	1.0
985	I4LA35	Pseudomonas synxantha	Bacteria;Proteobacteria;Gammaproteobacteria	LBUM223	SAMN03398829	PRJNA277915	GCA_000968415.2	Complete	6.69003	59.4	chromosome:NZ_CP011117.2/CP011117.2		1	5885	2015-04-02T00:00:00Z	ftp://ftp.ncbi.nlm.nih.gov/genomes/all/GCA/000/968/415/GCA_000968415.2_ASM96841v2	ftp://ftp.ncbi.nlm.nih.gov/genomes/all/GCF/000/968/415/GCF_000968415.2_ASM96841v2	30	I4LA35_9PSED	unreviewed	50S ribosomal protein L28	rpmB PseBG33_5485	Pseudomonas synxantha	MSRVCQVTGKGPVTGNNISHANNKTRRRFLPNLQHHRFWVEEEKRFVRLRVSAKGMRIIDKRGITVVLAEIRAAGKI	77	C	T	S	G	3	mutated	1.0
986	A0A2W5U7B6	Archangium gephyra	Bacteria;Proteobacteria;delta/epsilon subdivisions	DSM 2261	SAMN03704078	PRJNA283574	GCA_001027285.1	Complete	12.4894	69.4	chromosome:NZ_CP011509.1/CP011509.1		1	9561	2015-06-03T00:00:00Z	ftp://ftp.ncbi.nlm.nih.gov/genomes/all/GCA/001/027/285/GCA_001027285.1_ASM102728v1	ftp://ftp.ncbi.nlm.nih.gov/genomes/all/GCF/001/027/285/GCF_001027285.1_ASM102728v1	30	A0A2W5U7B6_9DELT	unreviewed	50S ribosomal protein L28	rpmB DI536_33650	Archangium gephyra	MSRVCQVTGKRPLVGNKVSHANNKSKTRSLPNLQKHRFYLVNEKKWVTLRLSTHGLRIINKRGIDAVYAELKAAGEV	77	C	T	S	G	3	mutated			1.0
987	B2T6H7	Paraburkholderia phytofirmans	Bacteria;Proteobacteria;Betaproteobacteria	PsJN	SAMN02598395	PRJNA17463	GCA_000020125.1	Complete	8.21466	62.3159	chromosome 1:NC_010681.1/CP001052.1; chromosome 2:NC_010676.1/CP001053.1; plasmid pBPHYT01:NC_010679.1/CP001054.1		3	7188	2008-05-07T00:00:00Z	ftp://ftp.ncbi.nlm.nih.gov/genomes/all/GCA/000/020/125/GCA_000020125.1_ASM2012v1	ftp://ftp.ncbi.nlm.nih.gov/genomes/all/GCF/000/020/125/GCF_000020125.1_ASM2012v1	30	RL28_PARPJ	reviewed	50S ribosomal protein L28	rpmB Bphyt_3149	Paraburkholderia phytofirmans	MARVCQVTGKAPMSGNNVSHANNKTKRRFLPNLQSRRIWVESENRFVRLRISNAGLRLIDKNGIDSVLADLRARGEA	77	C	T	S	G	3	mutated	1.0
988	F4GIE8	Sphaerochaeta coccoides	Bacteria;Spirochaetes;Spirochaetia	DSM 17374	SAMN00713608	PRJNA48121	GCA_000208385.1	Complete	2.2273	50.6	chromosome:NC_015436.1/CP002659.1		1	1846	2011-04-21T00:00:00Z	ftp://ftp.ncbi.nlm.nih.gov/genomes/all/GCA/000/208/385/GCA_000208385.1_ASM20838v1	ftp://ftp.ncbi.nlm.nih.gov/genomes/all/GCF/000/208/385/GCF_000208385.1_ASM20838v1	30	F4GIE8_SPHCD	unreviewed	50S ribosomal protein L28	rpmB Spico_0428	Sphaerochaeta coccoides	MARRCQLTGKGTMSGNIVTRKGQAKKKGGVGQHIGVCTKRTFKPNLVKVKTLIDGKPVTLKISVRALRSGLVQKIV	76	C	T	S	A	3	mutated	1.0
989	A0A2A5SFC7	Lactococcus raffinolactis	Bacteria;Terrabacteria group;Firmicutes	WiKim0068	SAMN07627433	PRJNA404006	GCA_002310475.1	Complete	2.29223	39.7341	chromosome:NZ_CP023392.1/CP023392.1; plasmid pWiKim0068-1:NZ_CP023393.1/CP023393.1; plasmid pWiKim0068-2:NZ_CP023394.1/CP023394.1		3	2123	2017-09-18T00:00:00Z	ftp://ftp.ncbi.nlm.nih.gov/genomes/all/GCA/002/310/475/GCA_002310475.1_ASM231047v1	ftp://ftp.ncbi.nlm.nih.gov/genomes/all/GCF/002/310/475/GCF_002310475.1_ASM231047v1	30	A0A2A5SFC7_9LACT	unreviewed	50S ribosomal protein L28	rpmB RU88_GL001658	Lactococcus raffinolactis	MNLTNKKIIEERYIMAKVCYFTGRKTSSANNRSHAMNKTKKQVKPNLQKIKIVENGKVKSVWASARALKNLSVERV	76	C	T	S	A	3	mutated	1.0
990	G2PMT2	Muricauda ruestringensis	Bacteria;FCB group;Bacteroidetes/Chlorobi group	DSM 13258	SAMN02232041	PRJNA52467	GCA_000224085.1	Complete	3.84242	41.4	chromosome:NC_015945.1/CP002999.1		1	3385	2011-08-19T00:00:00Z	ftp://ftp.ncbi.nlm.nih.gov/genomes/all/GCA/000/224/085/GCA_000224085.1_ASM22408v1	ftp://ftp.ncbi.nlm.nih.gov/genomes/all/GCF/000/224/085/GCF_000224085.1_ASM22408v1	30	G2PMT2_MURRD	unreviewed	50S ribosomal protein L28	rpmB Murru_2205	Muricauda ruestringensis	MSKVCEVTGKKVMFGNNVSFSINKTKRRFDANISKKRFYIPEEDRWITLNVSARGLKIINKKGISAVLKEINSKK	75	C	T	S	G	3	mutated	1.0
991	A0A150R4D4	Sorangium cellulosum	Bacteria;Proteobacteria;delta/epsilon subdivisions	So ce26	SAMN04024946	PRJNA294368	GCA_002950945.1	Complete	14.5576	71.7	chromosome:NZ_CP012673.1/CP012673.1		1	9973	2018-02-02T00:00:00Z	ftp://ftp.ncbi.nlm.nih.gov/genomes/all/GCA/002/950/945/GCA_002950945.1_ASM295094v1	ftp://ftp.ncbi.nlm.nih.gov/genomes/all/GCF/002/950/945/GCF_002950945.1_ASM295094v1	30	A0A150R4D4_SORCE	unreviewed	50S ribosomal protein L28	rpmB BE18_16500	Sorangium cellulosum	MAKSDITGKRKLLAQNVSHSNIKTKRWQLVNIQTRRIWVPELNRFVKLNLTTRDIRTIDKIGVVAYAKRHGVTL	74	S	T	T	D	4	mutated	1.0
992	A0A0K1EG35	Chondromyces crocatus	Bacteria;Proteobacteria;delta/epsilon subdivisions	Cm c5	SAMN03651481	PRJNA283496	GCA_001189295.1	Complete	11.3881	68.7	chromosome:NZ_CP012159.1/CP012159.1		1	8083	2015-07-30T00:00:00Z	ftp://ftp.ncbi.nlm.nih.gov/genomes/all/GCA/001/189/295/GCA_001189295.1_ASM118929v1	ftp://ftp.ncbi.nlm.nih.gov/genomes/all/GCF/001/189/295/GCF_001189295.1_ASM118929v1	30	A0A0K1EG35_CHOCO	unreviewed	50S ribosomal protein L28	rpmB CMC5_039860	Chondromyces crocatus	MARSDITGKRKLLAQNVSHSNIKTKRWQHVNIQTRRLWVPELNRFVTLKVTTRDIRTIDKIGLLAYAQRYGVAL	74	S	T	T	D	4	mutated	1.0
993	I0IPN5	Leptospirillum ferrooxidans	Bacteria;Nitrospirae;Nitrospira	C2-3	SAMD00061058	PRJDB73	GCA_000284315.1	Complete	2.55954	50.0	chromosome:NC_017094.1/AP012342.1		1	2485	2012-03-31T00:00:00Z	ftp://ftp.ncbi.nlm.nih.gov/genomes/all/GCA/000/284/315/GCA_000284315.1_ASM28431v1	ftp://ftp.ncbi.nlm.nih.gov/genomes/all/GCF/000/284/315/GCF_000284315.1_ASM28431v1	30	I0IPN5_LEPFC	unreviewed	50S ribosomal protein L28	rpmB LFE_1552	Leptospirillum ferrooxidans	MDGSRLKKGKIVAKECAVCGKTKVMGNQISHSHRVSKRAFRPNLQPVRALINGAAKRLQVCTRCIRSGKVQKAL	74	C	C	C	C	0	non-mutated		1.0
994	C1A4I8	Gemmatimonas aurantiaca	Bacteria;FCB group;Gemmatimonadetes	T-27	SAMD00060909	PRJDA18501	GCA_000010305.1	Complete	4.63696	64.3	chromosome:NC_012489.1/AP009153.1		1	3915	2009-04-01T00:00:00Z	ftp://ftp.ncbi.nlm.nih.gov/genomes/all/GCA/000/010/305/GCA_000010305.1_ASM1030v1	ftp://ftp.ncbi.nlm.nih.gov/genomes/all/GCF/000/010/305/GCF_000010305.1_ASM1030v1	30	C1A4I8_GEMAT	unreviewed	50S ribosomal protein L28	rpmB GAU_1971	Gemmatimonas aurantiaca	MAINRNRCYHCDKGVAFGNNVSHANNKTRRTWKPNLQVVRTLEAGKIIKVKVCTRCLAAGKVQRAPRGQVAVA	73	C	C	C	C	0	non-mutated		1.0
995	C1CYB2	Deinococcus deserti	Bacteria;Terrabacteria group;Deinococcus-Thermus	VCD115	SAMN02603250	PRJNA16691	GCA_000020685.1	Complete	3.85533	62.9751	chromosome:NC_012526.1/CP001114.1; plasmid 1:NC_012527.1/CP001115.1; plasmid 2:NC_012529.1/CP001116.1; plasmid 3:NC_012528.1/CP001117.1		4	3503	2009-04-02T00:00:00Z	ftp://ftp.ncbi.nlm.nih.gov/genomes/all/GCA/000/020/685/GCA_000020685.1_ASM2068v1	ftp://ftp.ncbi.nlm.nih.gov/genomes/all/GCF/000/020/685/GCF_000020685.1_ASM2068v1	30	C1CYB2_DEIDV	unreviewed	50S ribosomal protein L28	rpmB Deide_01281	Deinococcus deserti	MAKVCEVCGKGPIVVNSVIRRGKARAAGGVGRKVTGISKRSQKPNLQPLTVTRGGVSLRLRVCSKCRKSVSAS	73	C	C	C	C	0	non-mutated			1.0
996	I4B3P9	Turneriella parva	Bacteria;Spirochaetes;Spirochaetia	DSM 21527	SAMN02232065	PRJNA50821	GCA_000266885.1	Complete	4.4093	53.5971	chromosome:NC_018020.1/CP002959.1; plasmid pTURPA.01:NC_018021.1/CP002960.1		2	4134	2012-06-12T00:00:00Z	ftp://ftp.ncbi.nlm.nih.gov/genomes/all/GCA/000/266/885/GCA_000266885.1_ASM26688v1	ftp://ftp.ncbi.nlm.nih.gov/genomes/all/GCF/000/266/885/GCF_000266885.1_ASM26688v1	30	I4B3P9_TURPD	unreviewed	50S ribosomal protein L28	rpmB Turpa_1258	Turneriella parva	MARKCDLTGQGTRFGNNVSHSHRKTRRTFKSNVHKKRIFLPEEGRFITLNVSTRALRTLQKKGLAAMMKDAQK	73	C	T	S	A	3	mutated	1.0
997	F0JFE4	Desulfovibrio desulfuricans	Bacteria;Proteobacteria;delta/epsilon subdivisions	ATCC 27774	SAMN00001882	PRJNA29493	GCA_000022125.1	Complete	2.87344	58.1	chromosome:NC_011883.1/CP001358.1		1	2406	2009-01-09T00:00:00Z	ftp://ftp.ncbi.nlm.nih.gov/genomes/all/GCA/000/022/125/GCA_000022125.1_ASM2212v1	ftp://ftp.ncbi.nlm.nih.gov/genomes/all/GCF/000/022/125/GCF_000022125.1_ASM2212v1	30	F0JFE4_DESDE	unreviewed	50S ribosomal protein L28	rpmB DND132_1661	Desulfovibrio desulfuricans	MSQVCDICGKGPQTGNNVSHSHIKTKRRFMPNLQKVRHQLESGQVVSIKACTRCIRNGAVVKPVANKTTES	71	C	C	C	C	0	non-mutated		1.0
998	E6VXI1	Pseudodesulfovibrio aespoeensis	Bacteria;Proteobacteria;delta/epsilon subdivisions	Aspo-2	SAMN00713573	PRJNA37869	GCA_000176915.2	Complete	3.62911	62.6	chromosome:NC_014844.1/CP002431.1		1	3257	2011-01-04T00:00:00Z	ftp://ftp.ncbi.nlm.nih.gov/genomes/all/GCA/000/176/915/GCA_000176915.2_ASM17691v2	ftp://ftp.ncbi.nlm.nih.gov/genomes/all/GCF/000/176/915/GCF_000176915.2_ASM17691v2	30	E6VXI1_PSEA9	unreviewed	50S ribosomal protein L28	rpmB Daes_2801	Pseudodesulfovibrio aespoeensis	MSQVCDICGKGPQSGNNVSHSHIKTKRRFMPNLQKVRHQLESGQVVSVKACTRCIRNGAITKPVAVKKAD	70	C	C	C	C	0	non-mutated		1.0
999	C6BYE0	Desulfovibrio salexigens	Bacteria;Proteobacteria;delta/epsilon subdivisions	DSM 2638	SAMN00001870	PRJNA29541	GCA_000023445.1	Complete	4.28985	47.1	chromosome:NC_012881.1/CP001649.1		1	3787	2009-06-26T00:00:00Z	ftp://ftp.ncbi.nlm.nih.gov/genomes/all/GCA/000/023/445/GCA_000023445.1_ASM2344v1	ftp://ftp.ncbi.nlm.nih.gov/genomes/all/GCF/000/023/445/GCF_000023445.1_ASM2344v1	30	RL28_DESAD	reviewed	50S ribosomal protein L28	rpmB Desal_0665	Desulfovibrio salexigens	MSQVCDICGKGPQTGNNVSHAHNKTKRRFMPNLQKVRTQLPSGEVKSIKACTRCIRSGAVVKPVAKKAVS	70	C	C	C	C	0	non-mutated		1.0
1000	C4XNY1	Desulfovibrio magneticus	Bacteria;Proteobacteria;delta/epsilon subdivisions	RS-1	SAMD00060954	PRJDA32105	GCA_000010665.1	Complete	5.31562	62.7043	chromosome:NC_012796.1/AP010904.1; plasmid pDMC1:NC_012797.1/AP010905.1; plasmid pDMC2:NC_012795.1/AP010906.1		3	4486	2009-06-11T00:00:00Z	ftp://ftp.ncbi.nlm.nih.gov/genomes/all/GCA/000/010/665/GCA_000010665.1_ASM1066v1	ftp://ftp.ncbi.nlm.nih.gov/genomes/all/GCF/000/010/665/GCF_000010665.1_ASM1066v1	30	RL28_DESMR	reviewed	50S ribosomal protein L28	rpmB DMR_39910	Desulfovibrio magneticus	MAKICDHCGKKPQSGNNVSHANNKSKRRFEPNLVSVRAQLPSGEVKTVTVCTRCLRSGAVVKPVAKHA	68	C	C	C	C	0	non-mutated		1.0
1001	A0A0K1P538	Spiroplasma turonicum	Bacteria;Terrabacteria group;Tenericutes	Tab4c	SAMN03948565	PRJNA291635	GCA_001262715.1	Complete	1.26137	24.2	chromosome:NZ_CP012328.1/CP012328.1		1	1077	2015-08-07T00:00:00Z	ftp://ftp.ncbi.nlm.nih.gov/genomes/all/GCA/001/262/715/GCA_001262715.1_ASM126271v1	ftp://ftp.ncbi.nlm.nih.gov/genomes/all/GCF/001/262/715/GCF_001262715.1_ASM126271v1	30	A0A0K1P538_9MOLU	unreviewed	50S ribosomal protein L28	rpmB STURON_00185	Spiroplasma turonicum	MARKDSLTGKGPMFSNSRSHAMNANKKKWNLNLQKVKLIDENGKLITTKVSARTLRTLKKNSQLVNN	67	D	T	S	T	4	mutated	1.0
1002	A0A160N337	Dyella thiooxydans	Bacteria;Proteobacteria;Gammaproteobacteria	ATSB10	SAMN04433089	PRJNA309454	GCA_001641285.1	Complete	4.22717	68.0	chromosome:NZ_CP014841.1/CP014841.1		1	3705	2016-05-10T00:00:00Z	ftp://ftp.ncbi.nlm.nih.gov/genomes/all/GCA/001/641/285/GCA_001641285.1_ASM164128v1	ftp://ftp.ncbi.nlm.nih.gov/genomes/all/GCF/001/641/285/GCF_001641285.1_ASM164128v1	30	A0A160N337_9GAMM	unreviewed	50S ribosomal protein L28	ATSB10_26130	Dyella thiooxydans	MRTGNNVSHANNKTRRRWLPNLHERRFWVASENRWVKLRVSNHALRTIDKNGIEAVIAELRARGEKI	67	-	-	S	A	4	mutated	1.0
1003	G4KV34	Oscillibacter valericigenes	Bacteria;Terrabacteria group;Firmicutes	Sjm18-20	SAMD00061111	PRJNA41823	GCA_000283575.1	Complete	4.4706199999999985	53.1645	chromosome:NC_016048.1/AP012044.1; plasmid pOBV01:NC_016046.1/AP012045.1		2	4205	2011-10-01T00:00:00Z	ftp://ftp.ncbi.nlm.nih.gov/genomes/all/GCA/000/283/575/GCA_000283575.1_ASM28357v1	ftp://ftp.ncbi.nlm.nih.gov/genomes/all/GCF/000/283/575/GCF_000283575.1_ASM28357v1	30	G4KV34_OSCVS	unreviewed	50S ribosomal protein L28	rpmB OBV_08650	Oscillibacter valericigenes	MAKCAITGRKTTFGRNVSHSHRKSSRTFKPNLKRIRVEENGTPKRIYISARALRSAMKTGTITRAS	66	C	T	S	A	3	mutated			1.0
1004	Q04GL9	Oenococcus oeni	Bacteria;Terrabacteria group;Firmicutes	PSU-1	SAMN02598484	PRJNA317	GCA_000014385.1	Complete	1.78052	37.9	chromosome:NC_008528.1/CP000411.1		1	1655	2006-10-13T00:00:00Z	ftp://ftp.ncbi.nlm.nih.gov/genomes/all/GCA/000/014/385/GCA_000014385.1_ASM1438v1	ftp://ftp.ncbi.nlm.nih.gov/genomes/all/GCF/000/014/385/GCF_000014385.1_ASM1438v1	30	RL28_OENOB	reviewed	50S ribosomal protein L28	rpmB OEOE_0446	Oenococcus oeni	MAKDAITGARTRFGNQRSHALNANRRSWKPNLQKVTVKINGDAAKTVYLTARTLRAGLKNGSIERV	66	D	T	T	T	4	mutated	1.0
1005	Q03W24	Leuconostoc mesenteroides	Bacteria;Terrabacteria group;Firmicutes	LK-151	SAMD00065790	PRJDB5233	GCA_002370415.1	Complete	2.13737	37.7366	chromosome:NZ_AP017936.1/AP017936.1; plasmid pLm151-a:NZ_AP017937.1/AP017937.1; plasmid pLm151-b:NZ_AP017938.1/AP017938.1; plasmid pLm151-c:NZ_AP017939.1/AP017939.1		4	2000	2017-05-26T00:00:00Z	ftp://ftp.ncbi.nlm.nih.gov/genomes/all/GCA/002/370/415/GCA_002370415.1_ASM237041v1	ftp://ftp.ncbi.nlm.nih.gov/genomes/all/GCF/002/370/415/GCF_002370415.1_ASM237041v1	30	RL28_LEUMM	reviewed	50S ribosomal protein L28	rpmB LEUM_1506	Leuconostoc mesenteroides	MAKDAITGARTRFGNQRSHALNSSRRSWKPNLQKVTVKINGAAPKKVYLTARTLKAGLKNGSIERV	66	D	T	T	T	4	mutated	1.0
1006	A0A5B8T884	Leuconostoc lactis	Bacteria;Terrabacteria group;Firmicutes	WiKim40	SAMN05300424	PRJNA327015	GCA_001698145.1	Complete	1.78807	43.1131	chromosome:NZ_CP016598.1/CP016598.1; plasmid pWK40-1:NZ_CP016599.1/CP016599.1; plasmid pWK40-2:NZ_CP016600.1/CP016600.1; plasmid pWK40-3:NZ_CP016601.1/CP016601.1		4	1643	2016-08-02T00:00:00Z	ftp://ftp.ncbi.nlm.nih.gov/genomes/all/GCA/001/698/145/GCA_001698145.1_ASM169814v1	ftp://ftp.ncbi.nlm.nih.gov/genomes/all/GCF/001/698/145/GCF_001698145.1_ASM169814v1	30	A0A5B8T884_LEULA	unreviewed	50S ribosomal protein L28	rpmB FGL83_00940	Leuconostoc lactis	MAKDAITGARTRFGNQRSHALNSSRRSWKPNLQKVTVKINGAPAKKVYLTARTLKAGLKNGLIERV	66	D	T	T	T	4	mutated	1.0
1007	A0A1B3SLC2	Spiroplasma helicoides	Bacteria;Terrabacteria group;Tenericutes	TABS-2	SAMN05578878	PRJNA253649	GCA_001715535.1	Complete	1.32655	26.8	chromosome:CP017015.1; chromosome:NZ_CP017015.1/CP017015.1		1	2286	2016-08-29T00:00:00Z	ftp://ftp.ncbi.nlm.nih.gov/genomes/all/GCA/001/715/535/GCA_001715535.1_ASM171553v1	ftp://ftp.ncbi.nlm.nih.gov/genomes/all/GCF/001/715/535/GCF_001715535.1_ASM171553v1	30	A0A1B3SLC2_9MOLU	unreviewed	50S ribosomal protein L28	rpmB SHELI_v1c07680	Spiroplasma helicoides	MARKDGLTGKGALSGNSRSHAMNANKRKWNLNLQKVQVMDEAGKVMTLRVSARTLRTLKKQNRLAK	66	D	T	S	T	4	mutated	1.0
1008	W6A7U0	Spiroplasma culicicola	Bacteria;Terrabacteria group;Tenericutes	AES-1	SAMN03081474	PRJNA184749	GCA_000565175.1	Complete	1.17513	26.4	chromosome:NZ_CP006681.1/CP006681.1		1	1058	2014-02-07T00:00:00Z	ftp://ftp.ncbi.nlm.nih.gov/genomes/all/GCA/000/565/175/GCA_000565175.1_ASM56517v1	ftp://ftp.ncbi.nlm.nih.gov/genomes/all/GCF/000/565/175/GCF_000565175.1_ASM56517v1	30	W6A7U0_9MOLU	unreviewed	50S ribosomal protein L28	rpmB SCULI_v1c08480	Spiroplasma culicicola	MARKDGLTGKGPLSGNSRSHAMNANKRKWNLNLQKVQVMDENGKVMTLKVSARTLRTLKKNNQLAK	66	D	T	S	T	4	mutated	1.0
1009	S5MF26	Spiroplasma diminutum	Bacteria;Terrabacteria group;Tenericutes	CUAS-1	SAMN02602967	PRJNA184745	GCA_000439455.1	Complete	0.945296	25.5	chromosome:NC_021833.1/CP005076.1		1	846	2013-07-17T00:00:00Z	ftp://ftp.ncbi.nlm.nih.gov/genomes/all/GCA/000/439/455/GCA_000439455.1_ASM43945v1	ftp://ftp.ncbi.nlm.nih.gov/genomes/all/GCF/000/439/455/GCF_000439455.1_ASM43945v1	30	S5MF26_9MOLU	unreviewed	50S ribosomal protein L28	rpmB SDIMI_v3c06840	Spiroplasma diminutum	MARKDGLTGKGPLSGNSRSHAMNANKRKWNLNLQKVQVMDENGKVMTLKVSARTLRTLKKNNQLAK	66	D	T	S	T	4	mutated	1.0
1010	S5MI03	Spiroplasma taiwanense	Bacteria;Terrabacteria group;Tenericutes	CT-1	SAMN02602966	PRJNA184744	GCA_000439435.1	Complete	1.08628	23.8908	chromosome:NC_021846.1/CP005074.1; plasmid unnamed:NC_021832.1/CP005075.1		2	1066	2013-07-17T00:00:00Z	ftp://ftp.ncbi.nlm.nih.gov/genomes/all/GCA/000/439/435/GCA_000439435.1_ASM43943v1	ftp://ftp.ncbi.nlm.nih.gov/genomes/all/GCF/000/439/435/GCF_000439435.1_ASM43943v1	30	S5MI03_9MOLU	unreviewed	50S ribosomal protein L28	rpmB STAIW_v1c09340	Spiroplasma taiwanense	MARKDGLTGKGPLSGNSRSHAMNANKRKWNLNLQKVQVMDENGKVMTLKVSARTLRTLKKNNQLAK	66	D	T	S	T	4	mutated	1.0
1011	A0A0M4JJ40	Spiroplasma cantharicola	Bacteria;Terrabacteria group;Tenericutes	CC-1	SAMN03955382	PRJNA253642	GCA_001281045.1	Complete	1.17958	25.0	chromosome:NZ_CP012622.1/CP012622.1		1	1011	2015-09-11T00:00:00Z	ftp://ftp.ncbi.nlm.nih.gov/genomes/all/GCA/001/281/045/GCA_001281045.1_ASM128104v1	ftp://ftp.ncbi.nlm.nih.gov/genomes/all/GCF/001/281/045/GCF_001281045.1_ASM128104v1	30	A0A0M4JJ40_9MOLU	unreviewed	50S ribosomal protein L28	rpmB SCANT_v1c08350	Spiroplasma cantharicola	MARKDGLTGKGPLSGNSRSHAMNASKRKWNLNLQKVQVMDDNGKVMTLKVSARTLRTLKRNNQLAK	66	D	T	S	T	4	mutated	1.0
1012	A0A2K9LX11	Spiroplasma monobiae	Bacteria;Terrabacteria group;Tenericutes	MQ-1	SAMN03651236	PRJNA205098	GCA_002865545.1	Complete	0.891575	27.8	chromosome:NZ_CP025543.1/CP025543.1		1	808	2018-01-07T00:00:00Z	ftp://ftp.ncbi.nlm.nih.gov/genomes/all/GCA/002/865/545/GCA_002865545.1_ASM286554v1	ftp://ftp.ncbi.nlm.nih.gov/genomes/all/GCF/002/865/545/GCF_002865545.1_ASM286554v1	30	A0A2K9LX11_SPISQ	unreviewed	50S ribosomal protein L28	rpmB SMONO_v1c06560	Spiroplasma monobiae	MARKDGLTGKGPLSGNSRSHAMNASKRKWNLNLQKVQVMDENGKVMTLKVSARTLRTLKKNNQLAK	66	D	T	S	T	4	mutated	1.0
1013	A0A222EN72	Spiroplasma corruscae	Bacteria;Terrabacteria group;Tenericutes	EC-1	SAMN07267299	PRJNA253645	GCA_002237575.1	Complete	1.20464	25.3636	chromosome:NZ_CP022535.1/CP022535.1; plasmid unnamed:NZ_CP022536.1/CP022536.1		2	1032	2017-07-31T00:00:00Z	ftp://ftp.ncbi.nlm.nih.gov/genomes/all/GCA/002/237/575/GCA_002237575.1_ASM223757v1	ftp://ftp.ncbi.nlm.nih.gov/genomes/all/GCF/002/237/575/GCF_002237575.1_ASM223757v1	30	A0A222EN72_9MOLU	unreviewed	50S ribosomal protein L28	rpmB SCORR_v1c01810	Spiroplasma corruscae	MARKDSLTGKGPIFSNSRSHAMNANKKKWNLNLQKVKLIDESGKLITTKVSARTLRTLKKNSQLVK	66	D	T	S	T	4	mutated	1.0
1014	A0A0K1W0L5	Spiroplasma litorale	Bacteria;Terrabacteria group;Tenericutes	TN-1	SAMN03938703	PRJNA253651	GCA_001267155.1	Complete	1.2255200000000002	24.9	chromosome:NZ_CP012357.1/CP012357.1		1	1105	2015-08-13T00:00:00Z	ftp://ftp.ncbi.nlm.nih.gov/genomes/all/GCA/001/267/155/GCA_001267155.1_ASM126715v1	ftp://ftp.ncbi.nlm.nih.gov/genomes/all/GCF/001/267/155/GCF_001267155.1_ASM126715v1	30	A0A0K1W0L5_9MOLU	unreviewed	50S ribosomal protein L28	rpmB SLITO_v1c01850	Spiroplasma litorale	MARKDSLTGKGPMFSNSRSHAMNANKRTWNLNLQKVKLIDENGKLITTKVSARTLRTLKKNSQLVK	66	D	T	S	T	4	mutated	1.0
1015	C5RAD6	Weissella paramesenteroides	Bacteria;Terrabacteria group;Firmicutes	FDAARGOS_414	SAMN07312458	PRJNA231221	GCA_002386265.1	Complete	1.94791	38.1	chromosome:NZ_CP023501.1/CP023501.1		1	1787	2017-09-28T00:00:00Z	ftp://ftp.ncbi.nlm.nih.gov/genomes/all/GCA/002/386/265/GCA_002386265.1_ASM238626v1	ftp://ftp.ncbi.nlm.nih.gov/genomes/all/GCF/002/386/265/GCF_002386265.1_ASM238626v1	30	C5RAD6_WEIPA	unreviewed	50S ribosomal protein L28	rpmB HMPREF0877_0931	Weissella paramesenteroides	MAVDAVNGKRTRFGKQRSHALNSSSRSWKPNLQKVTVKINGSAPKKVYLSARTLKAGLKNGSIERV	66	D	N	S	T	4	mutated	1.0
1016	J0MPN4	Weissella koreensis	Bacteria;Terrabacteria group;Firmicutes	KACC 15510	SAMN02603132	PRJNA67979	GCA_000219805.1	Complete	1.44147	35.5158	chromosome:NC_015759.1/CP002899.1; plasmid WKp2903:NC_015756.1/CP002900.1		2	1320	2011-06-30T00:00:00Z	ftp://ftp.ncbi.nlm.nih.gov/genomes/all/GCA/000/219/805/GCA_000219805.1_ASM21980v1	ftp://ftp.ncbi.nlm.nih.gov/genomes/all/GCF/000/219/805/GCF_000219805.1_ASM21980v1	30	J0MPN4_9LACT	unreviewed	50S ribosomal protein L28	rpmB JC2156_01340 JC2156_02700	Weissella koreensis	MAVDAVNGKRTRFGNQRSHALNSSRRSWKPNLQKVTVKINGAAPKKVYLSARTLKAGLKNGSIERV	66	D	N	S	T	4	mutated	1.0
1017	A0A0D1JFS2	Weissella cibaria	Bacteria;Terrabacteria group;Firmicutes	CH2	SAMN04120644	PRJNA297257	GCA_001308145.2	Complete	2.57773	44.7462	chromosome:NZ_CP012873.1/CP012873.1; plasmid pMKC01:NZ_CP012874.1/CP012874.1; plasmid pMKC02:NZ_CP012875.1/CP012875.1; plasmid pMKC03:NZ_CP012876.1/CP012876.1; plasmid pMKC04:NZ_CP012877.1/CP012877.1; plasmid pMKC05:NZ_CP012878.1/CP012878.1; plasmid pMKC07:NZ_CP012880.1/CP012880.1		7	2242	2015-10-08T00:00:00Z	ftp://ftp.ncbi.nlm.nih.gov/genomes/all/GCA/001/308/145/GCA_001308145.2_ASM130814v2	ftp://ftp.ncbi.nlm.nih.gov/genomes/all/GCF/001/308/145/GCF_001308145.2_ASM130814v2	30	A0A0D1JFS2_9LACT	unreviewed	50S ribosomal protein L28	rpmB ab3b_02230 AO080_05860 B6254_1699 B9D04_06945 DW717_06705 DW718_07435 FO435_07925 QX99_01302	Weissella cibaria	MAVDAVNGKRTRFGNQRSHALNSSRRSWKPNLQKVTVKINGSAPKKVYLSARTLKAGLKNGSIERV	66	D	N	S	T	4	mutated	1.0
1018	C7LSI8	Desulfomicrobium baculatum	Bacteria;Proteobacteria;delta/epsilon subdivisions	DSM 4028	SAMN00002602	PRJNA29527	GCA_000023225.1	Complete	3.94266	58.6	chromosome:NC_013173.1/CP001629.1		1	3395	2009-08-26T00:00:00Z	ftp://ftp.ncbi.nlm.nih.gov/genomes/all/GCA/000/023/225/GCA_000023225.1_ASM2322v1	ftp://ftp.ncbi.nlm.nih.gov/genomes/all/GCF/000/023/225/GCF_000023225.1_ASM2322v1	30	C7LSI8_DESBD	unreviewed	50S ribosomal protein L28	rpmB Dbac_0072	Desulfomicrobium baculatum	MSKVCDICGKGPQVGNNVSHANNKTKRRFMPNLQSVRAQLKSGEVKRMKVCTQCIRSGAVTKPAVN	66	C	C	C	C	0	non-mutated		1.0
1019	W0AVH6	Escherichia albertii	Bacteria;Proteobacteria;Gammaproteobacteria	EC06-170	SAMD00026637	PRJDB3047	GCA_001549955.1	Complete	4.65717	49.8	chromosome Unknown:NZ_AP014857.1/AP014857.1		1	4380	2015-11-19T00:00:00Z	ftp://ftp.ncbi.nlm.nih.gov/genomes/all/GCA/001/549/955/GCA_001549955.1_ASM154995v1	ftp://ftp.ncbi.nlm.nih.gov/genomes/all/GCF/001/549/955/GCF_001549955.1_ASM154995v1	30	W0AVH6_9ESCH	unreviewed	50S ribosomal protein L28	rpmB EAKF1_ch2305	Escherichia albertii	MTGNNRSHALNATKRRFLPNLHSHRFWVESEKRFVTLRVSAKGMRVIDKKGIDTVLAELRARGEKY	66	-	-	S	G	4	mutated	1.0
1020	A0A143I0B7	Enterobacter asburiae	Bacteria;Proteobacteria;Gammaproteobacteria	CAV1043	SAMN03733641	PRJNA246471	GCA_001022095.1	Complete	5.03145	55.4677	chromosome:NZ_CP011591.1/CP011591.1; plasmid pCAV1043-10:NZ_CP011586.1/CP011586.1; plasmid pCAV1043-1919:NZ_CP011585.1/CP011585.1; plasmid pCAV1043-51:NZ_CP011587.1/CP011587.1; plasmid pCAV1043-58:NZ_CP011588.1/CP011588.1; plasmid pCAV1043-97:NZ_CP011590.1/CP011590.1; plasmid pKPC_CAV1043:NZ_CP011589.1/CP011589.1		7	4689	2015-06-09T00:00:00Z	ftp://ftp.ncbi.nlm.nih.gov/genomes/all/GCA/001/022/095/GCA_001022095.1_ASM102209v1	ftp://ftp.ncbi.nlm.nih.gov/genomes/all/GCF/001/022/095/GCF_001022095.1_ASM102209v1	30	A0A143I0B7_ENTAS	unreviewed	50S ribosomal protein L28	rpmB A0R60_3126	Enterobacter asburiae	MTGNNRSHALNATKRRFLPNLHSHRFWVESEKRFVTLRVSAKGMRVIDKKGIDTVLSELRARGEKY	66	-	-	S	G	4	mutated	1.0
1021	F5S3I4	Enterobacter hormaechei	Bacteria;Proteobacteria;Gammaproteobacteria	CAV1176	SAMN03733727	PRJNA246471	GCA_001874505.1	Complete	5.04309	55.2007	chromosome:NZ_CP011662.1/CP011662.1; chromosome unnamed :NZ_CP011660.1/CP011660.1; plasmid pCAV1176-3223:NZ_CP011658.1/CP011658.1; plasmid pCAV1176-34:NZ_CP011659.1/CP011659.1; plasmid pKPC_CAV1176:NZ_CP011661.1/CP011661.1		5	4714	2016-07-15T00:00:00Z	ftp://ftp.ncbi.nlm.nih.gov/genomes/all/GCA/001/874/505/GCA_001874505.1_ASM187450v1	ftp://ftp.ncbi.nlm.nih.gov/genomes/all/GCF/001/874/505/GCF_001874505.1_ASM187450v1	30	F5S3I4_9ENTR	unreviewed	50S ribosomal protein L28	rpmB HMPREF9086_4444	Enterobacter hormaechei	MTGNNRSHALNATKRRFLPNLHSHRFWVESEKRFVTLRVSAKGMRVIDKKGIDTVLSELRARGEKY	66	-	-	S	G	4	mutated	1.0
1022	A0A2T1JE43	Elizabethkingia anophelis	Bacteria;FCB group;Bacteroidetes/Chlorobi group	CSID_3015183678	SAMN04567744	PRJNA315668	GCA_001596175.2	Complete	3.93122	35.8	chromosome:NZ_CP014805.2/CP014805.2		1	3473	2016-03-23T00:00:00Z	ftp://ftp.ncbi.nlm.nih.gov/genomes/all/GCA/001/596/175/GCA_001596175.2_ASM159617v2	ftp://ftp.ncbi.nlm.nih.gov/genomes/all/GCF/001/596/175/GCF_001596175.2_ASM159617v2	30	A0A2T1JE43_9FLAO	unreviewed	50S ribosomal protein L28	rpmB C7E23_14690	Elizabethkingia anophelis	MVGNHVSHANNKTKRRFEINLLEKKFYLPEQEKHVTLKVSAHGLRVINKIGVEEAIERATRNGFIK	66	-	-	S	G	4	mutated	1.0
1023	C7MDK6	Brachybacterium faecium	Bacteria;Terrabacteria group;Actinobacteria	DSM 4810	SAMN00002685	PRJNA17026	GCA_000023405.1	Complete	3.61499	72.0	chromosome:NC_013172.1/CP001643.1		1	3068	2009-08-25T00:00:00Z	ftp://ftp.ncbi.nlm.nih.gov/genomes/all/GCA/000/023/405/GCA_000023405.1_ASM2340v1	ftp://ftp.ncbi.nlm.nih.gov/genomes/all/GCF/000/023/405/GCF_000023405.1_ASM2340v1	30	C7MDK6_BRAFD	unreviewed	50S ribosomal protein L28	rpmB Bfae_18440	Brachybacterium faecium	MAASTCDICAKSPRFGKSVSHSHRRHSRRWNPNIQSVRTVINGTSKRVNVCTSCLKAGKVSTLGA	65	C	C	C	C	0	non-mutated		1.0
1024	A0A0K2JGF0	Spiroplasma kunkelii	Bacteria;Terrabacteria group;Tenericutes	CR2-3x	SAMN03269975	PRJNA270865	GCA_001274875.1	Complete	1.51456	25.0104	chromosome:NZ_CP010899.1/CP010899.1; plasmid pSKU205:NZ_CP012424.1/CP012424.1; plasmid pSKU226:NZ_CP012423.1/CP012423.1; plasmid pSKU76:NZ_CP012425.1/CP012425.1		4	1369	2015-08-26T00:00:00Z	ftp://ftp.ncbi.nlm.nih.gov/genomes/all/GCA/001/274/875/GCA_001274875.1_ASM127487v1	ftp://ftp.ncbi.nlm.nih.gov/genomes/all/GCF/001/274/875/GCF_001274875.1_ASM127487v1	30	A0A0K2JGF0_SPIKU	unreviewed	50S ribosomal protein L28	rpmB SKUN_00386	Spiroplasma kunkelii	MAKKCEITGKRALSGNKRSHALNATRRKWNVNLQKVSIVLDGEVKTLRIATRTLKTLKRKGQITQ	65	C	T	A	T	3	mutated	1.0
1025	R4UJ48	Spiroplasma chrysopicola	Bacteria;Terrabacteria group;Tenericutes	DF-1	SAMN02602968	PRJNA184747	GCA_000400935.1	Complete	1.12332	28.8	chromosome:NC_021280.1/CP005077.1		1	991	2013-05-22T00:00:00Z	ftp://ftp.ncbi.nlm.nih.gov/genomes/all/GCA/000/400/935/GCA_000400935.1_ASM40093v1	ftp://ftp.ncbi.nlm.nih.gov/genomes/all/GCF/000/400/935/GCF_000400935.1_ASM40093v1	30	R4UJ48_9MOLU	unreviewed	50S ribosomal protein L28	rpmB SCHRY_v1c07700	Spiroplasma chrysopicola	MARKCEITGKAALSGNKRSHAMNASRRKWNVNLQKVRIVVDGEVKTLRVATRTLKTLKRKGQIAQ	65	C	T	A	T	3	mutated	1.0
1026	R4UMD4	Spiroplasma syrphidicola	Bacteria;Terrabacteria group;Tenericutes	EA-1	SAMN02602969	PRJNA184748	GCA_000400955.1	Complete	1.10734	29.2	chromosome:NC_021284.1/CP005078.1		1	989	2013-05-22T00:00:00Z	ftp://ftp.ncbi.nlm.nih.gov/genomes/all/GCA/000/400/955/GCA_000400955.1_ASM40095v1	ftp://ftp.ncbi.nlm.nih.gov/genomes/all/GCF/000/400/955/GCF_000400955.1_ASM40095v1	30	R4UMD4_9MOLU	unreviewed	50S ribosomal protein L28	rpmB SSYRP_v1c08060	Spiroplasma syrphidicola	MARKCEITGKAALSGNKRSHAMNASRRKWNVNLQKVRIVVDGEVKTLRVATRTLKTLKRKGQIAQ	65	C	T	A	T	3	mutated	1.0
1027	Q14LR9	Spiroplasma citri	Bacteria;Terrabacteria group;Tenericutes	R8-A2	SAMN04110376	PRJNA296877	GCA_001886855.1	Complete	1.64088	25.5462	chromosome:NZ_CP013197.1/CP013197.1; plasmid pSCI15:NZ_CP013199.1/CP013199.1; plasmid pSCI26:NZ_CP013198.1/CP013198.1		3	1589	2016-11-28T00:00:00Z	ftp://ftp.ncbi.nlm.nih.gov/genomes/all/GCA/001/886/855/GCA_001886855.1_ASM188685v1	ftp://ftp.ncbi.nlm.nih.gov/genomes/all/GCF/001/886/855/GCF_001886855.1_ASM188685v1	30	Q14LR9_SPICI	unreviewed	50S ribosomal protein L28	rpmB FRX96_08225 SCITRI_001569 SPICI16_036	Spiroplasma citri	MARKCEITGKSALSGNKRSHALNATHRKWNVNLQKVRIVVDGEVKTLRVATRTLKTLKRKGQIAQ	65	C	T	A	T	3	mutated	1.0
1028	A0A0H3XLV4	Spiroplasma eriocheiris	Bacteria;Terrabacteria group;Tenericutes	DSM 21848	SAMN03488050	PRJNA253647	GCA_001029265.1	Complete	1.36571	29.8	chromosome:NZ_CP011856.1/CP011856.1		1	1194	2015-06-17T00:00:00Z	ftp://ftp.ncbi.nlm.nih.gov/genomes/all/GCA/001/029/265/GCA_001029265.1_ASM102926v1	ftp://ftp.ncbi.nlm.nih.gov/genomes/all/GCF/001/029/265/GCF_001029265.1_ASM102926v1	30	A0A0H3XLV4_9MOLU	unreviewed	50S ribosomal protein L28	rpmB SERIO_v1c10030	Spiroplasma eriocheiris	MSRKCDISGTRALSGNKRSHAMNASRRKWNVNLQKVRIVVDGELKTLRVSARTLKTLKRKGQIAQ	65	C	S	S	T	3	mutated	1.0
1029	W0GS05	Spiroplasma mirum	Bacteria;Terrabacteria group;Tenericutes	SMCA	SAMN03081484	PRJNA217816	GCA_000565195.1	Complete	1.13261	29.4	chromosome:NZ_CP006720.1/CP006720.1		1	1086	2014-02-07T00:00:00Z	ftp://ftp.ncbi.nlm.nih.gov/genomes/all/GCA/000/565/195/GCA_000565195.1_ASM56519v1	ftp://ftp.ncbi.nlm.nih.gov/genomes/all/GCF/000/565/195/GCF_000565195.1_ASM56519v1	30	W0GS05_9MOLU	unreviewed	50S ribosomal protein L28	rpmB P344_05750	Spiroplasma mirum	MSRKCDISGTRSLSGNKRSHAMNASRRKWNVNLQKVRIVVYGELKTLRVSARTLKTLKRKGQISQ	65	C	S	S	T	3	mutated	1.0
1030	F2K6W7	Pseudomonas brassicacearum	Bacteria;Proteobacteria;Gammaproteobacteria	DF41	SAMN02666520	PRJNA239581	GCA_000585995.1	Complete	6.6524	60.5	chromosome:NZ_CP007410.1/CP007410.1		1	5643	2014-03-07T00:00:00Z	ftp://ftp.ncbi.nlm.nih.gov/genomes/all/GCA/000/585/995/GCA_000585995.1_ASM58599v1	ftp://ftp.ncbi.nlm.nih.gov/genomes/all/GCF/000/585/995/GCF_000585995.1_ASM58599v1	30	F2K6W7_PSEBN	unreviewed	50S ribosomal protein L28	PSEBR_a5519	Pseudomonas brassicacearum	MTGNNISHANNKTRRRFLPNLQHHRFWVEEEKRFVRLRVSAKGMRIIDKRGISVVLAELRRDGKV	65	-	-	S	G	4	mutated	1.0
1031	A0A059KZW7	Pseudomonas mandelii	Bacteria;Proteobacteria;Gammaproteobacteria	JR-1	SAMN02469697	PRJNA83441	GCA_000257545.3	Complete	7.188560000000002	58.9659	chromosome:NZ_CP005960.1/CP005960.1; plasmid unnamed:NZ_CP005961.1/CP005961.1		2	6435	2014-05-15T00:00:00Z	ftp://ftp.ncbi.nlm.nih.gov/genomes/all/GCA/000/257/545/GCA_000257545.3_ASM25754v3	ftp://ftp.ncbi.nlm.nih.gov/genomes/all/GCF/000/257/545/GCF_000257545.3_ASM25754v3	30	A0A059KZW7_9PSED	unreviewed	50S ribosomal protein L28	V466_20275	Pseudomonas mandelii	MTGNNISHANNKTRRRFLPNLQHHRFWVEEEKRFVRLRVSAKGMRIIDKRGITVVLAEIRKAGKI	65	-	-	S	G	4	mutated	1.0
1032	D4YI89	Aerococcus viridans	Bacteria;Terrabacteria group;Firmicutes	CCUG4311	SAMN04419116	PRJNA308559	GCA_001543285.1	Complete	2.19988	39.4	chromosome:NZ_CP014164.1/CP014164.1		1	1900	2016-02-01T00:00:00Z	ftp://ftp.ncbi.nlm.nih.gov/genomes/all/GCA/001/543/285/GCA_001543285.1_ASM154328v1	ftp://ftp.ncbi.nlm.nih.gov/genomes/all/GCF/001/543/285/GCF_001543285.1_ASM154328v1	30	D4YI89_9LACT	unreviewed	50S ribosomal protein L28	rpmB HMPREF0061_1578	Aerococcus viridans	MTMAKECYYTGRKTTSGNNRSHALNATKRTFKANLQKVRIIDENGNKKRVWVSARAIKAGLVTRA	65	C	T	S	A	3	mutated	1.0
1033	A0A168E8H1	Isoptericola dokdonensis	Bacteria;Terrabacteria group;Actinobacteria	DS-3	SAMN04437027	PRJNA191953	GCA_001636295.1	Complete	3.82697	73.8	chromosome:NZ_CP014209.1/CP014209.1		1	3351	2016-05-03T00:00:00Z	ftp://ftp.ncbi.nlm.nih.gov/genomes/all/GCA/001/636/295/GCA_001636295.1_ASM163629v1	ftp://ftp.ncbi.nlm.nih.gov/genomes/all/GCF/001/636/295/GCF_001636295.1_ASM163629v1	30	A0A168E8H1_9MICO	unreviewed	50S ribosomal protein L28	rpmB_1 rpmB I598_0134	Isoptericola dokdonensis	MAANCDVCGKGPGFGHSISHSHIRTKRRWNPNIQRVRAVVAGTPKRVNVCTSCLKAGKVQRRSA	64	C	C	C	C	0	non-mutated			1.0
1034	A0A075JHC4	Dermacoccus nishinomiyaensis	Bacteria;Terrabacteria group;Actinobacteria	M25	SAMN02902417	PRJNA253981	GCA_000725405.1	Complete	3.11364	69.0185	chromosome:NZ_CP008889.1/CP008889.1; plasmid unnamed:NZ_CP008890.1/CP008890.1		2	2676	2014-07-14T00:00:00Z	ftp://ftp.ncbi.nlm.nih.gov/genomes/all/GCA/000/725/405/GCA_000725405.1_ASM72540v1	ftp://ftp.ncbi.nlm.nih.gov/genomes/all/GCF/000/725/405/GCF_000725405.1_ASM72540v1	30	A0A075JHC4_9MICO	unreviewed	50S ribosomal protein L28	rpmB FA951_01145 HX89_09820	Dermacoccus nishinomiyaensis	MAATCDVCGKGPGFGHNISHSNRRTKRRWNPNIQRVRALVGEAGVTPKRLNVCTSCLKAGKVKR	64	C	C	C	C	0	non-mutated		1.0
1035	C7NGL4	Kytococcus sedentarius	Bacteria;Terrabacteria group;Actinobacteria	DSM 20547	SAMN02598443	PRJNA21067	GCA_000023925.1	Complete	2.7850200000000003	71.6	chromosome:NC_013169.1/CP001686.1		1	2509	2009-08-27T00:00:00Z	ftp://ftp.ncbi.nlm.nih.gov/genomes/all/GCA/000/023/925/GCA_000023925.1_ASM2392v1	ftp://ftp.ncbi.nlm.nih.gov/genomes/all/GCF/000/023/925/GCF_000023925.1_ASM2392v1	30	C7NGL4_KYTSD	unreviewed	50S ribosomal protein L28	rpmB Ksed_10800	Kytococcus sedentarius	MAATCDVCGKGPSFGHNISHSNRRTKRRWNPNIQRVRARVGDKLATVKRINACTSCLKAGKVVR	64	C	C	C	C	0	non-mutated		1.0
1036	A0A0I9U9H9	Mycobacterium haemophilum	Bacteria;Terrabacteria group;Actinobacteria	ATCC 29548	SAMN01918491	PRJNA171821	GCA_000340435.3	Complete	4.23576	63.9	chromosome:NZ_CP011883.2/CP011883.2		1	3750	2015-06-23T00:00:00Z	ftp://ftp.ncbi.nlm.nih.gov/genomes/all/GCA/000/340/435/GCA_000340435.3_ASM34043v3	ftp://ftp.ncbi.nlm.nih.gov/genomes/all/GCF/000/340/435/GCF_000340435.2_ASM34043v3	30	A0A0I9U9H9_9MYCO	unreviewed	50S ribosomal protein L28	rpmB ABH38_00090	Mycobacterium haemophilum	MAAVCDICGKGPGFGKSVSHSHRRTSRRWDPNVQTVHVVTRPGGNKQRLNVCTSCIKAGKVTRG	64	C	C	C	C	0	non-mutated		1.0
1037	A0A250BST0	Mycobacterium lepraemurium	Bacteria;Terrabacteria group;Actinobacteria	Hawaii	SAMN06841017	PRJNA384500	GCA_002291465.1	Complete	4.05052	69.0	chromosome:CP021238.1		1	2682	2017-09-12T00:00:00Z	ftp://ftp.ncbi.nlm.nih.gov/genomes/all/GCA/002/291/465/GCA_002291465.1_ASM229146v1		30	A0A250BST0_MYCLP	unreviewed	50S ribosomal protein L28	rpmB MLM_3033	Mycobacterium lepraemurium	MAAVCDICGKGPGFGKSVSHSHRRTSRRWNPNVQTVHAVARPGGNKQRLNVCASCIKAGKVVRG	64	C	C	C	C	0	non-mutated			1.0
1038	A0A5M9RHL7	Lactococcus garvieae	Bacteria;Terrabacteria group;Firmicutes	122061	SAMD00046983	PRJDB4555	GCA_002355575.1	Complete	2.00011	38.1748	chromosome:NZ_AP017373.1/AP017373.1; plasmid pNALG-1:NZ_AP017399.1/AP017399.1		2	1785	2016-05-18T00:00:00Z	ftp://ftp.ncbi.nlm.nih.gov/genomes/all/GCA/002/355/575/GCA_002355575.1_ASM235557v1	ftp://ftp.ncbi.nlm.nih.gov/genomes/all/GCF/002/355/575/GCF_002355575.1_ASM235557v1	30	A0A5M9RHL7_9LACT	unreviewed	50S ribosomal protein L28	F4V47_00510	Lactococcus garvieae	MSKECYFTGRKTVSSNNRSHAMNQTKRVVKPNLQKVQILENGELKTVWASAKALKKLPAGVERV	64	C	T	S	A	3	mutated	1.0
1039	Q9CJ14	Lactococcus lactis	Bacteria;Terrabacteria group;Firmicutes	AI06	SAMN03025289	PRJNA260691	GCA_000761115.1	Complete	2.3980900000000003	35.0	chromosome:NZ_CP009472.1/CP009472.1		1	2162	2014-10-01T00:00:00Z	ftp://ftp.ncbi.nlm.nih.gov/genomes/all/GCA/000/761/115/GCA_000761115.1_ASM76111v1	ftp://ftp.ncbi.nlm.nih.gov/genomes/all/GCF/000/761/115/GCF_000761115.1_ASM76111v1	30	RL28_LACLA	reviewed	50S ribosomal protein L28	rpmB LL0192 L0422	Lactococcus lactis	MSKECYFTGRKTVSSNNRSHAMNQTKRVVKPNLQKVTILENGELKTVWASAKALKKLPAGVERV	64	C	T	S	A	3	mutated	1.0
1040	F4H497	Cellulomonas fimi	Bacteria;Terrabacteria group;Actinobacteria	ATCC 484	SAMN00713615	PRJNA33691	GCA_000212695.1	Complete	4.2663400000000005	74.7	chromosome:NC_015514.1/CP002666.1		1	3752	2011-05-09T00:00:00Z	ftp://ftp.ncbi.nlm.nih.gov/genomes/all/GCA/000/212/695/GCA_000212695.1_ASM21269v1	ftp://ftp.ncbi.nlm.nih.gov/genomes/all/GCF/000/212/695/GCF_000212695.1_ASM21269v1	30	F4H497_CELFA	unreviewed	50S ribosomal protein L28	rpmB Celf_2447	Cellulomonas fimi	MAANCDVCAKGPSFGHSISHSHVRTKRRWNPNIQRVRAVVAGTPKRINVCTSCLKAGKVQRAV	63	C	C	C	C	0	non-mutated			1.0
1041	D1BDK2	Sanguibacter keddieii	Bacteria;Terrabacteria group;Actinobacteria	DSM 10542	SAMN02598426	PRJNA19711	GCA_000024925.1	Complete	4.25341	71.9	chromosome:NC_013521.1/CP001819.1		1	3641	2009-11-19T00:00:00Z	ftp://ftp.ncbi.nlm.nih.gov/genomes/all/GCA/000/024/925/GCA_000024925.1_ASM2492v1	ftp://ftp.ncbi.nlm.nih.gov/genomes/all/GCF/000/024/925/GCF_000024925.1_ASM2492v1	30	D1BDK2_SANKS	unreviewed	50S ribosomal protein L28	rpmB Sked_11200	Sanguibacter keddieii	MAANCEVCAKSPSFGHSISHSHVRTKRRWNPNIQRVRAIVNGAPKRLNVCTSCLKAGKVTRHI	63	C	C	C	C	0	non-mutated			1.0
1042	A0A1C2BBH2	Nocardia farcinica	Bacteria;Terrabacteria group;Actinobacteria	NCTC11134	SAMEA2498477	PRJEB6403	GCA_001182745.2	Complete	6.45978	70.6053	chromosome 1:NZ_LN868938.1/LN868938.1; plasmid 2:NZ_LN868939.1/LN868939.1; plasmid 3:NZ_LN868940.1/LN868940.1; plasmid 4:NZ_LN868941.1/LN868941.1; plasmid 5:NZ_LN868942.1/LN868942.1		5	5870	2015-07-08T00:00:00Z	ftp://ftp.ncbi.nlm.nih.gov/genomes/all/GCA/001/182/745/GCA_001182745.2_NCTC11134	ftp://ftp.ncbi.nlm.nih.gov/genomes/all/GCF/001/182/745/GCF_001182745.1_NCTC11134	30	A0A1C2BBH2_NOCFR	unreviewed	50S ribosomal protein L28	rpmB A8M60_16330	Nocardia farcinica	MAAVCDICGKGPGFGKSVSHSHRRTNRRWNPNIQSVRVEVAPGNRKRKNVCTSCLKAGKTAAV	63	C	C	C	C	0	non-mutated			1.0
1043	A0A1X0LX76	Rhodococcus qingshengii	Bacteria;Terrabacteria group;Actinobacteria	djl-6-2	SAMN08329308	PRJNA429114	GCA_002893965.1	Complete	6.700010000000002	62.3856	chromosome 1:NZ_CP025959.1/CP025959.1; plasmid pDJL1:NZ_CP025960.1/CP025960.1; plasmid pDJL2:NZ_CP025961.1/CP025961.1; plasmid pDJL3:NZ_CP025962.1/CP025962.1		4	6160	2018-01-22T00:00:00Z	ftp://ftp.ncbi.nlm.nih.gov/genomes/all/GCA/002/893/965/GCA_002893965.1_ASM289396v1	ftp://ftp.ncbi.nlm.nih.gov/genomes/all/GCF/002/893/965/GCF_002893965.1_ASM289396v1	30	A0A1X0LX76_9NOCA	unreviewed	50S ribosomal protein L28	rpmB BXO91_12440 D6M20_13250 EU244_24215	Rhodococcus qingshengii	MAAVCDVCAKGPGFGKSVSHSHRRTNRRWNPNIQSVRTEVAPGNTRKVNVCTSCLKAGKVARG	63	C	C	C	C	0	non-mutated			1.0
1044	A0A260TGL8	Rhodococcus fascians	Bacteria;Terrabacteria group;Actinobacteria	D188	SAMN04521220	PRJNA313428	GCA_001620305.1	Complete	5.50211	64.584	chromosome:NZ_CP015235.1/CP015235.1; plasmid pFiD188:NZ_CP015236.1/CP015236.1; plasmid unnamed2:NZ_CP015237.1/CP015237.1		3	5015	2016-04-14T00:00:00Z	ftp://ftp.ncbi.nlm.nih.gov/genomes/all/GCA/001/620/305/GCA_001620305.1_ASM162030v1	ftp://ftp.ncbi.nlm.nih.gov/genomes/all/GCF/001/620/305/GCF_001620305.1_ASM162030v1	30	A0A260TGL8_RHOFA	unreviewed	50S ribosomal protein L28	rpmB CH298_24450	Rhodococcus fascians	MAAVCDVCAKGPGFGKSVSHSHRRTNRRWNPNIQTVHAQVAPGNSKRMNVCTSCLKAGKVVRG	63	C	C	C	C	0	non-mutated			1.0
1045	A0A0N9MR42	Gordonia phthalatica	Bacteria;Terrabacteria group;Actinobacteria	QH-11	SAMN03776117	PRJNA287087	GCA_001305675.1	Complete	4.428730000000002	68.0	chromosome:NZ_CP011853.1/CP011853.1		1	4001	2015-10-02T00:00:00Z	ftp://ftp.ncbi.nlm.nih.gov/genomes/all/GCA/001/305/675/GCA_001305675.1_ASM130567v1	ftp://ftp.ncbi.nlm.nih.gov/genomes/all/GCF/001/305/675/GCF_001305675.1_ASM130567v1	30	A0A0N9MR42_9ACTN	unreviewed	50S ribosomal protein L28	rpmB ACH46_14000	Gordonia phthalatica	MAAVCDVCGKGPGFGKSVSHSHRRTNRRWNPNIQSVRVEVAPGNKKRQNVCTSCLKAGKTVKA	63	C	C	C	C	0	non-mutated			1.0
1046	A0A193CCB6	Amycolatopsis orientalis	Bacteria;Terrabacteria group;Actinobacteria	B-37	SAMN03273949	PRJNA271322	GCA_000943515.2	Complete	9.49099	68.8	chromosome:CP016174.1; chromosome:NZ_CP016174.1/CP016174.1		1	16438	2016-06-22T00:00:00Z	ftp://ftp.ncbi.nlm.nih.gov/genomes/all/GCA/000/943/515/GCA_000943515.2_ASM94351v2	ftp://ftp.ncbi.nlm.nih.gov/genomes/all/GCF/000/943/515/GCF_000943515.2_ASM94351v2	30	A0A193CCB6_AMYOR	unreviewed	50S ribosomal protein L28	rpmB SD37_29995	Amycolatopsis orientalis	MAAVCDVCGKGPGFGKSVSHSHRRTNRRWNPNIQTVHAKIGLSQRKRLNACTSCIKAGKVVRG	63	C	C	C	C	0	non-mutated			1.0
1047	A0A1V0KIE8	Actinomyces gaoshouyii	Bacteria;Terrabacteria group;Actinobacteria	pika_114	SAMN06640690	PRJNA380331	GCA_002076915.1	Complete	2.35936	71.1	chromosome:NZ_CP020468.1/CP020468.1		1	1887	2017-04-03T00:00:00Z	ftp://ftp.ncbi.nlm.nih.gov/genomes/all/GCA/002/076/915/GCA_002076915.1_ASM207691v1	ftp://ftp.ncbi.nlm.nih.gov/genomes/all/GCF/002/076/915/GCF_002076915.1_ASM207691v1	30	A0A1V0KIE8_9ACTO	unreviewed	50S ribosomal protein L28	rpmB B6G06_03230	Actinomyces gaoshouyii	MAAVCDVCGKGPIFGKSVSHSHVRTNRRWNPNIQRVRALVKGAPKRLNVCTSCLKAGKVTRNV	63	C	C	C	C	0	non-mutated			1.0
1048	A0A0U4XZY5	Aerococcus urinaeequi	Bacteria;Terrabacteria group;Firmicutes	CCUG28094	SAMN04419114	PRJNA308559	GCA_001543205.1	Complete	2.0133400000000004	39.4	chromosome:NZ_CP014162.1/CP014162.1		1	1766	2016-02-01T00:00:00Z	ftp://ftp.ncbi.nlm.nih.gov/genomes/all/GCA/001/543/205/GCA_001543205.1_ASM154320v1	ftp://ftp.ncbi.nlm.nih.gov/genomes/all/GCF/001/543/205/GCF_001543205.1_ASM154320v1	30	A0A0U4XZY5_9LACT	unreviewed	50S ribosomal protein L28	rpmB APT62_02895 DIC28_07965	Aerococcus urinaeequi	MAKECYYTGRKATSGNNRSHALNATKRTFKANLQKVRIIDENGNKKRVWVSAHAIKAGLVTRA	63	C	T	S	A	3	mutated	1.0
1049	A0A223D2U6	Tumebacillus algifaecis	Bacteria;Terrabacteria group;Firmicutes	THMBR28	SAMN07420938	PRJNA396806	GCA_002243515.1	Complete	4.51696	53.0	chromosome:NZ_CP022657.1/CP022657.1		1	3774	2017-08-08T00:00:00Z	ftp://ftp.ncbi.nlm.nih.gov/genomes/all/GCA/002/243/515/GCA_002243515.1_ASM224351v1	ftp://ftp.ncbi.nlm.nih.gov/genomes/all/GCF/002/243/515/GCF_002243515.1_ASM224351v1	30	A0A223D2U6_9BACL	unreviewed	50S ribosomal protein L28	rpmB CIG75_12465	Tumebacillus algifaecis	MAKRCEICGKDPKTGNQVSHSHILTKRRWLPNIQKVRANVNGSVKRINVCTRCLKAGKVKRAI	63	C	C	C	C	0	non-mutated		1.0
1050	W0EEJ3	Desulfitobacterium metallireducens	Bacteria;Terrabacteria group;Firmicutes	853-15A	SAMN02261393	PRJNA61369	GCA_000231405.3	Complete	3.17607	41.9	chromosome:NZ_CP007032.1/CP007032.1		1	2941	2014-01-03T00:00:00Z	ftp://ftp.ncbi.nlm.nih.gov/genomes/all/GCA/000/231/405/GCA_000231405.3_ASM23140v3	ftp://ftp.ncbi.nlm.nih.gov/genomes/all/GCF/000/231/405/GCF_000231405.2_ASM23140v3	30	W0EEJ3_9FIRM	unreviewed	50S ribosomal protein L28	rpmB DESME_11875	Desulfitobacterium metallireducens	MANVCAICGKGISTGIQVSHSHIRTKRTWKPNLQKVHAIVDGTPTRIRVCTRCLRSGKVQRAV	63	C	C	C	C	0	non-mutated		1.0
1051	G7WG31	Desulfosporosinus orientis	Bacteria;Terrabacteria group;Firmicutes	DSM 765	SAMN02261424	PRJNA66191	GCA_000235605.1	Complete	5.86308	42.9	chromosome:NC_016584.1/CP003108.1		1	5229	2011-11-16T00:00:00Z	ftp://ftp.ncbi.nlm.nih.gov/genomes/all/GCA/000/235/605/GCA_000235605.1_ASM23560v1	ftp://ftp.ncbi.nlm.nih.gov/genomes/all/GCF/000/235/605/GCF_000235605.1_ASM23560v1	30	G7WG31_DESOD	unreviewed	50S ribosomal protein L28	rpmB Desor_4721	Desulfosporosinus orientis	MANVCAVCAKGVVTGFQVSHSHIRTKRSWKPNLQSVRAIVNGSPTRIKVCTRCLRSGKVQRAI	63	C	C	C	C	0	non-mutated		1.0
1052	I4D9T0	Desulfosporosinus acidiphilus	Bacteria;Terrabacteria group;Firmicutes	SJ4	SAMN02232014	PRJNA61821	GCA_000255115.3	Complete	4.99118	42.0694	chromosome:NC_018068.1/CP003639.1; plasmid pDESACI.01:NC_018066.1/CP003640.1; plasmid pDESACI.02:NC_018067.1/CP003641.1		3	4403	2012-06-15T00:00:00Z	ftp://ftp.ncbi.nlm.nih.gov/genomes/all/GCA/000/255/115/GCA_000255115.3_ASM25511v3	ftp://ftp.ncbi.nlm.nih.gov/genomes/all/GCF/000/255/115/GCF_000255115.2_ASM25511v3	30	I4D9T0_DESAJ	unreviewed	50S ribosomal protein L28	rpmB Desaci_3673	Desulfosporosinus acidiphilus	MANVCAVCGKGVVTGFQVSHSHIRSKRTWKPNLQSVHAIVNGTPARIKVCTRCLRSGKVQRVS	63	C	C	C	C	0	non-mutated		1.0
1053	C1F7R8	Acidobacterium capsulatum	Bacteria;Acidobacteria;Acidobacteriia	ATCC 51196	SAMN02603447	PRJNA28085	GCA_000022565.1	Complete	4.12736	60.5	chromosome:NC_012483.1/CP001472.1		1	3320	2009-03-30T00:00:00Z	ftp://ftp.ncbi.nlm.nih.gov/genomes/all/GCA/000/022/565/GCA_000022565.1_ASM2256v1	ftp://ftp.ncbi.nlm.nih.gov/genomes/all/GCF/000/022/565/GCF_000022565.1_ASM2256v1	30	RL28_ACIC5	reviewed	50S ribosomal protein L28	rpmB ACP_1801	Acidobacterium capsulatum	MAQVCEICGKGPQFGNNISHAHNVTRRRWNVNLRPVKVKVGPTANKRVRVCTSCIKSGKITKA	63	C	C	C	C	0	non-mutated		1.0
1054	A0A2K8SES1	Spiroplasma floricola	Bacteria;Terrabacteria group;Tenericutes	23-Jun	SAMN07981470	PRJNA205099	GCA_002813555.1	Complete	1.28413	24.3	chromosome:NZ_CP025057.1/CP025057.1		1	1110	2017-12-07T00:00:00Z	ftp://ftp.ncbi.nlm.nih.gov/genomes/all/GCA/002/813/555/GCA_002813555.1_ASM281355v1	ftp://ftp.ncbi.nlm.nih.gov/genomes/all/GCF/002/813/555/GCF_002813555.1_ASM281355v1	30	A0A2K8SES1_9MOLU	unreviewed	50S ribosomal protein L28	rpmB SFLOR_v1c08980	Spiroplasma floricola	MARKDGLTGKGPLSGNSRSHAMNANKRKWNLNLQKVQVMDENGKVMTLKVSARTLRTLKKITN	63	D	T	S	T	4	mutated	1.0
1055	M1MAT3	Clostridium saccharoperbutylacetonicum	Bacteria;Terrabacteria group;Firmicutes	N1-504	SAMN05170535	PRJNA322814	GCA_002003305.1	Complete	6.21939	29.5018	chromosome:NZ_CP016087.1/CP016087.1; plasmid unnamed:NZ_CP016088.1/CP016088.1		2	5310	2017-02-17T00:00:00Z	ftp://ftp.ncbi.nlm.nih.gov/genomes/all/GCA/002/003/305/GCA_002003305.1_ASM200330v1	ftp://ftp.ncbi.nlm.nih.gov/genomes/all/GCF/002/003/305/GCF_002003305.1_ASM200330v1	30	M1MAT3_9CLOT	unreviewed	50S ribosomal protein L28	rpmB Cspa_c12920	Clostridium saccharoperbutylacetonicum	MARRCEICDKGVVAGVSYSHSHRQSKRTWAPNIKKVKALVNGTPKTVHVCTRCLRSGKVQRAI	63	C	C	C	C	0	non-mutated		1.0
1056	A0A0G2ZZ34	Archangium gephyra	Bacteria;Proteobacteria;delta/epsilon subdivisions	DSM 2261	SAMN03704078	PRJNA283574	GCA_001027285.1	Complete	12.4894	69.4	chromosome:NZ_CP011509.1/CP011509.1		1	9561	2015-06-03T00:00:00Z	ftp://ftp.ncbi.nlm.nih.gov/genomes/all/GCA/001/027/285/GCA_001027285.1_ASM102728v1	ftp://ftp.ncbi.nlm.nih.gov/genomes/all/GCF/001/027/285/GCF_001027285.1_ASM102728v1	30	A0A0G2ZZ34_9DELT	unreviewed	50S ribosomal protein L28	rpmB AA314_06963 ATI61_102397	Archangium gephyra	MAWKCDICGKRPLVGNNVSHANNKTKKRTLPNLQKIRASVEGRTERVLACTRCIKAGKVTKAA	63	C	C	C	C	0	non-mutated			1.0
1057	A0A511T4Q1	Myxococcus fulvus	Bacteria;Proteobacteria;delta/epsilon subdivisions	124B02	SAMN03609916	PRJNA203240	GCA_000988565.1	Complete	11.0488	70.0	chromosome:NZ_CP006003.1/CP006003.1		1	8460	2015-05-06T00:00:00Z	ftp://ftp.ncbi.nlm.nih.gov/genomes/all/GCA/000/988/565/GCA_000988565.1_ASM98856v1	ftp://ftp.ncbi.nlm.nih.gov/genomes/all/GCF/000/988/565/GCF_000988565.1_ASM98856v1	30	A0A511T4Q1_MYXFU	unreviewed	50S ribosomal protein L28	rpmB MFU01_35790	Myxococcus fulvus	MAWKCDICGKRPLVGNNVSHANNKTKKRTLPNLQKIRASVEGRTERVLACTRCIKAGKVTKAA	63	C	C	C	C	0	non-mutated			1.0
1058	A0A250J355	Cystobacter fuscus	Bacteria;Proteobacteria;delta/epsilon subdivisions	DSM 52655	SAMN06167122	PRJNA358170	GCA_002305875.1	Complete	12.3497	68.5	chromosome:NZ_CP022098.1/CP022098.1		1	9609	2017-09-15T00:00:00Z	ftp://ftp.ncbi.nlm.nih.gov/genomes/all/GCA/002/305/875/GCA_002305875.1_ASM230587v1	ftp://ftp.ncbi.nlm.nih.gov/genomes/all/GCF/002/305/875/GCF_002305875.1_ASM230587v1	30	A0A250J355_9DELT	unreviewed	50S ribosomal protein L28	rpmB CYFUS_003226	Cystobacter fuscus	MAWKCDICGKRPLVGNNVSHANNKTKKRTLPNLQKIRASVNGTPERVLACTRCIKAGKVTKAA	63	C	C	C	C	0	non-mutated			1.0
1059	L7U9A8	Myxococcus stipitatus	Bacteria;Proteobacteria;delta/epsilon subdivisions	DSM 14675	SAMN02603594	PRJNA185255	GCA_000331735.1	Complete	10.3506	69.2	chromosome:NC_020126.1/CP004025.1		1	7879	2013-01-14T00:00:00Z	ftp://ftp.ncbi.nlm.nih.gov/genomes/all/GCA/000/331/735/GCA_000331735.1_ASM33173v1	ftp://ftp.ncbi.nlm.nih.gov/genomes/all/GCF/000/331/735/GCF_000331735.1_ASM33173v1	30	L7U9A8_MYXSD	unreviewed	50S ribosomal protein L28	rpmB MYSTI_03101	Myxococcus stipitatus	MAWKCDICGKRPLVGNNVSHANNKTKKRTLPNLQKVRASVEGRTERVLACTRCIKAGKVTKAA	63	C	C	C	C	0	non-mutated		1.0
1060	Q08ZW6	Stigmatella aurantiaca	Bacteria;Proteobacteria;delta/epsilon subdivisions	DW4/3-1	SAMN02603592	PRJNA52561	GCA_000165485.1	Complete	10.2608	67.5	chromosome:NC_014623.1/CP002271.1		1	8123	2010-10-21T00:00:00Z	ftp://ftp.ncbi.nlm.nih.gov/genomes/all/GCA/000/165/485/GCA_000165485.1_ASM16548v1	ftp://ftp.ncbi.nlm.nih.gov/genomes/all/GCF/000/165/485/GCF_000165485.1_ASM16548v1	30	Q08ZW6_STIAD	unreviewed	50S ribosomal protein L28	rpmB STAUR_3442 STIAU_4820	Stigmatella aurantiaca	MAWKCDICGKRPLVGNNVSHANNKTKRRTLPNLQKIRASVEGRTERVLACTRCIKAGKVVKAA	63	C	C	C	C	0	non-mutated			1.0
1061	A0A286NV85	Melittangium boletus	Bacteria;Proteobacteria;delta/epsilon subdivisions	DSM 14713	SAMN06850203	PRJNA189498	GCA_002305855.1	Complete	9.91044	68.4	chromosome:NZ_CP022163.1/CP022163.1		1	7891	2017-09-15T00:00:00Z	ftp://ftp.ncbi.nlm.nih.gov/genomes/all/GCA/002/305/855/GCA_002305855.1_ASM230585v1	ftp://ftp.ncbi.nlm.nih.gov/genomes/all/GCF/002/305/855/GCF_002305855.1_ASM230585v1	30	A0A286NV85_9DELT	unreviewed	50S ribosomal protein L28	rpmB MEBOL_000443	Melittangium boletus	MAWKCDLCGKRPLVGNNVSHANNKTKKRTLPNLQKIRASVNGTPTRVLACTRCIKAGKITKAA	63	C	C	C	C	0	non-mutated			1.0
1062	Q1D8W1	Myxococcus xanthus	Bacteria;Proteobacteria;delta/epsilon subdivisions	DK 1622	SAMN02604018	PRJNA1421	GCA_000012685.1	Complete	9.13976	68.9	chromosome:NC_008095.1/CP000113.1		1	7181	2006-06-07T00:00:00Z	ftp://ftp.ncbi.nlm.nih.gov/genomes/all/GCA/000/012/685/GCA_000012685.1_ASM1268v1	ftp://ftp.ncbi.nlm.nih.gov/genomes/all/GCF/000/012/685/GCF_000012685.1_ASM1268v1	30	Q1D8W1_MYXXD	unreviewed	50S ribosomal protein L28	rpmB MXAN_2695	Myxococcus xanthus	MAWKCDLCGKRPLVGNNVSHANNKTKKRTLPNLQKIRASVQGSTQRVLACTRCIKAGKVTKAA	63	C	C	C	C	0	non-mutated			1.0
1063	A0A250JU78	Myxococcus macrosporus	Bacteria;Proteobacteria;delta/epsilon subdivisions	DSM 14697	SAMN06167052	PRJNA186904	GCA_002305895.1	Complete	8.973510000000003	70.6	chromosome:NZ_CP022203.1/CP022203.1		1	6982	2017-09-15T00:00:00Z	ftp://ftp.ncbi.nlm.nih.gov/genomes/all/GCA/002/305/895/GCA_002305895.1_ASM230589v1	ftp://ftp.ncbi.nlm.nih.gov/genomes/all/GCF/002/305/895/GCF_002305895.1_ASM230589v1	30	A0A250JU78_9DELT	unreviewed	50S ribosomal protein L28	rpmB MYMAC_002659	Myxococcus macrosporus	MAWKCDLCGKRPLVGNNVSHANNKTKKRTLPNLQKIRASVQGSTQRVLACTRCIKAGKVVKAA	63	C	C	C	C	0	non-mutated			1.0
1064	A0A410RXP6	Corallococcus coralloides	Bacteria;Proteobacteria;delta/epsilon subdivisions	DSM 2259	SAMN02603593	PRJNA82779	GCA_000255295.1	Complete	10.0806	69.9	chromosome:NC_017030.1/CP003389.1		1	7903	2012-03-20T00:00:00Z	ftp://ftp.ncbi.nlm.nih.gov/genomes/all/GCA/000/255/295/GCA_000255295.1_ASM25529v1	ftp://ftp.ncbi.nlm.nih.gov/genomes/all/GCF/000/255/295/GCF_000255295.1_ASM25529v1	30	A0A410RXP6_CORCK	unreviewed	50S ribosomal protein L28	rpmB EJ065_5090	Corallococcus coralloides	MAWKCDLCGKRPLVGNNVSHANNKTKKRTLPNLQKVRANVSGSIERVLACTRCIKAGKVTKAA	63	C	C	C	C	0	non-mutated		1.0
1065	A0A2U8DND3	Clostridium drakei	Bacteria;Terrabacteria group;Firmicutes	SL1	SAMN06834810	PRJNA384321	GCA_003096175.1	Complete	5.69524	29.7	chromosome:NZ_CP020953.1/CP020953.1		1	4882	2018-05-07T00:00:00Z	ftp://ftp.ncbi.nlm.nih.gov/genomes/all/GCA/003/096/175/GCA_003096175.1_ASM309617v1	ftp://ftp.ncbi.nlm.nih.gov/genomes/all/GCF/003/096/175/GCF_003096175.1_ASM309617v1	30	A0A2U8DND3_9CLOT	unreviewed	50S ribosomal protein L28	rpmB B9W14_05400	Clostridium drakei	MSKKCEICEKGVVFGVQYSHSHRQSKRSWAPNIRKVKAIVNGTPKTIHVCTRCLRSGKVQRAI	63	C	C	C	C	0	non-mutated		1.0
1066	B9M905	Geobacter daltonii	Bacteria;Proteobacteria;delta/epsilon subdivisions	FRC-32	SAMN00623045	PRJNA16263	GCA_000022265.1	Complete	4.3045	53.5	chromosome:NC_011979.1/CP001390.1		1	3774	2009-01-27T00:00:00Z	ftp://ftp.ncbi.nlm.nih.gov/genomes/all/GCA/000/022/265/GCA_000022265.1_ASM2226v1	ftp://ftp.ncbi.nlm.nih.gov/genomes/all/GCF/000/022/265/GCF_000022265.1_ASM2226v1	30	RL28_GEODF	reviewed	50S ribosomal protein L28	rpmB Geob_2147	Geobacter daltonii	MSKVCEICGKGPSFGNNVSHANNKTSRTWYPNLQKIKAVKNGTVRSIKVCTRCIRSGHVTKAL	63	C	C	C	C	0	non-mutated		1.0
1067	A1ARN3	Pelobacter propionicus	Bacteria;Proteobacteria;delta/epsilon subdivisions	DSM 2379	SAMN02598297	PRJNA13384	GCA_000015045.1	Complete	4.24112	58.4603	chromosome:NC_008609.1/CP000482.1; plasmid pPRO1:NC_008607.1/CP000483.1; plasmid pPRO2:NC_008608.1/CP000484.1		3	3796	2006-11-30T00:00:00Z	ftp://ftp.ncbi.nlm.nih.gov/genomes/all/GCA/000/015/045/GCA_000015045.1_ASM1504v1	ftp://ftp.ncbi.nlm.nih.gov/genomes/all/GCF/000/015/045/GCF_000015045.1_ASM1504v1	30	RL28_PELPD	reviewed	50S ribosomal protein L28	rpmB Ppro_2397	Pelobacter propionicus	MSRICAICGKGPSFGNNVSHANNKTRTVWYPNLQKIKAVRNGSVKTIKVCTRCIRSGHVTKAL	63	C	C	C	C	0	non-mutated		1.0
1068	B5E9N4	Geobacter bemidjiensis	Bacteria;Proteobacteria;delta/epsilon subdivisions	Bem	SAMN02598400	PRJNA17707	GCA_000020725.1	Complete	4.61515	60.3	chromosome:NC_011146.1/CP001124.1		1	3969	2008-08-19T00:00:00Z	ftp://ftp.ncbi.nlm.nih.gov/genomes/all/GCA/000/020/725/GCA_000020725.1_ASM2072v1	ftp://ftp.ncbi.nlm.nih.gov/genomes/all/GCF/000/020/725/GCF_000020725.1_ASM2072v1	30	RL28_GEOBB	reviewed	50S ribosomal protein L28	rpmB Gbem_3209	Geobacter bemidjiensis	MSRICEICGKGPSFGNNVSHANNKTSKIWRPNLQKIKAVKNGTVRSIKVCTRCIRSGHVTKAL	63	C	C	C	C	0	non-mutated		1.0
1069	Q39T76	Geobacter metallireducens	Bacteria;Proteobacteria;delta/epsilon subdivisions	GS-15	SAMN02598399	PRJNA177	GCA_000012925.1	Complete	4.01118	59.476000000000006	chromosome:NC_007517.1/CP000148.1; plasmid unnamed:NC_007515.1/CP000149.1		2	3539	2005-10-27T00:00:00Z	ftp://ftp.ncbi.nlm.nih.gov/genomes/all/GCA/000/012/925/GCA_000012925.1_ASM1292v1	ftp://ftp.ncbi.nlm.nih.gov/genomes/all/GCF/000/012/925/GCF_000012925.1_ASM1292v1	30	RL28_GEOMG	reviewed	50S ribosomal protein L28	rpmB Gmet_2323	Geobacter metallireducens	MSRKCEICGKGPSFGNNVSHANNKTRTTWYPNLQKVKAVRNGSVQTIKVCTRCIRSGHVTKAI	63	C	C	C	C	0	non-mutated		1.0
1070	A0A0B5BGQ1	Geobacter pickeringii	Bacteria;Proteobacteria;delta/epsilon subdivisions	G13	SAMN03096815	PRJNA263119	GCA_000817955.1	Complete	3.6187	62.3	chromosome:NZ_CP009788.1/CP009788.1		1	3190	2015-01-14T00:00:00Z	ftp://ftp.ncbi.nlm.nih.gov/genomes/all/GCA/000/817/955/GCA_000817955.1_ASM81795v1	ftp://ftp.ncbi.nlm.nih.gov/genomes/all/GCF/000/817/955/GCF_000817955.1_ASM81795v1	30	A0A0B5BGQ1_9DELT	unreviewed	50S ribosomal protein L28	rpmB GPICK_10340	Geobacter pickeringii	MSRKCEICGKGPSFGNNVSHANNKTRTVWYPNLQKVKAIRNGSVQTIKVCTRCIRSGHVTKAL	63	C	C	C	C	0	non-mutated		1.0
1071	A0A1M6E5E1	Desulfatibacillum alkenivorans	Bacteria;Proteobacteria;delta/epsilon subdivisions	AK-01	SAMN00000039	PRJNA19449	GCA_000021905.1	Complete	6.51707	54.5	chromosome:NC_011768.1/CP001322.1		1	5340	2008-12-24T00:00:00Z	ftp://ftp.ncbi.nlm.nih.gov/genomes/all/GCA/000/021/905/GCA_000021905.1_ASM2190v1	ftp://ftp.ncbi.nlm.nih.gov/genomes/all/GCF/000/021/905/GCF_000021905.1_ASM2190v1	30	A0A1M6E5E1_9DELT	unreviewed	50S ribosomal protein L28	rpmB SAMN02745216_00558	Desulfatibacillum alkenivorans	MSRMCEICGKKPMVGNNVSHAHNVNKRRFNPNLQKVRSLQENGQVKKITVCTNCIKSGKIVKP	63	C	C	C	C	0	non-mutated		1.0
1072	Q3A519	Pelobacter carbinolicus	Bacteria;Proteobacteria;delta/epsilon subdivisions	DSM 2380	SAMN02598295	PRJNA13337	GCA_000012885.1	Complete	3.66589	55.1	chromosome:NC_007498.2/CP000142.2		1	3197	2005-10-12T00:00:00Z	ftp://ftp.ncbi.nlm.nih.gov/genomes/all/GCA/000/012/885/GCA_000012885.1_ASM1288v1	ftp://ftp.ncbi.nlm.nih.gov/genomes/all/GCF/000/012/885/GCF_000012885.1_ASM1288v1	30	RL28_PELCD	reviewed	50S ribosomal protein L28	rpmB Pcar_1289	Pelobacter carbinolicus	MSRVCDICGKKPTTGNNVSHAHNKTRKVWYPNLQKVRALHKGKVQAIKVCTRCLRSGAVTKAI	63	C	C	C	C	0	non-mutated		1.0
1073	A0A1L3GIK2	Pelobacter acetylenicus	Bacteria;Proteobacteria;delta/epsilon subdivisions	DSM 3246	SAMN04909691	PRJNA319824	GCA_001888165.1	Complete	3.20605	57.4	chromosome:NZ_CP015455.1/CP015455.1; plasmid unnamed:NZ_CP015456.1/CP015456.1		2	2793	2016-12-02T00:00:00Z	ftp://ftp.ncbi.nlm.nih.gov/genomes/all/GCA/001/888/165/GCA_001888165.1_ASM188816v1	ftp://ftp.ncbi.nlm.nih.gov/genomes/all/GCF/001/888/165/GCF_001888165.1_ASM188816v1	30	A0A1L3GIK2_PELAE	unreviewed	50S ribosomal protein L28	rpmB A7E75_11165	Pelobacter acetylenicus	MSRVCDICGKKPTTGNNVSHAQNKTRKVWYPNLQKIRALHKGKVQSIKVCTRCLRSGAVTKAV	63	C	C	C	C	0	non-mutated		1.0
1074	A0A0G3WGN5	Endomicrobium proavitum	Bacteria;Elusimicrobia;Endomicrobia	Rsa215	SAMN03771261	PRJNA222699	GCA_001027545.1	Complete	1.5889799999999998	39.3	chromosome:NZ_CP009498.1/CP009498.1		1	1337	2015-06-12T00:00:00Z	ftp://ftp.ncbi.nlm.nih.gov/genomes/all/GCA/001/027/545/GCA_001027545.1_ASM102754v1	ftp://ftp.ncbi.nlm.nih.gov/genomes/all/GCF/001/027/545/GCF_001027545.1_ASM102754v1	30	A0A0G3WGN5_9BACT	unreviewed	50S ribosomal protein L28	rpmB Epro_0462	Endomicrobium proavitum	MSYKCVVCGKGSSSGNTISHSHKASKRLFRPNLQSLNILLDGKKTREYVCTSCIKSNKVKKAI	63	C	C	C	C	0	non-mutated		1.0
1075	G4KNW2	Oscillibacter valericigenes	Bacteria;Terrabacteria group;Firmicutes	Sjm18-20	SAMD00061111	PRJNA41823	GCA_000283575.1	Complete	4.4706199999999985	53.1645	chromosome:NC_016048.1/AP012044.1; plasmid pOBV01:NC_016046.1/AP012045.1		2	4205	2011-10-01T00:00:00Z	ftp://ftp.ncbi.nlm.nih.gov/genomes/all/GCA/000/283/575/GCA_000283575.1_ASM28357v1	ftp://ftp.ncbi.nlm.nih.gov/genomes/all/GCF/000/283/575/GCF_000283575.1_ASM28357v1	30	G4KNW2_OSCVS	unreviewed	50S ribosomal protein L28	rpmB OBV_20770	Oscillibacter valericigenes	MAKCEFCDKGITFGIKVSHSHRRANRPWKPNVKRVKAIVNGTPRHVYVCTRCLRSGKVTRAV	62	C	C	C	C	0	non-mutated			1.0
1076	U4KMT4	Acholeplasma brassicae	Bacteria;Terrabacteria group;Tenericutes	O502	SAMEA4532333	PRJEB1741	GCA_000967915.1	Complete	1.87779	35.8	chromosome:NC_022549.1/FO681348.1		1	1684	2013-10-11T00:00:00Z	ftp://ftp.ncbi.nlm.nih.gov/genomes/all/GCA/000/967/915/GCA_000967915.1_ASM96791v1	ftp://ftp.ncbi.nlm.nih.gov/genomes/all/GCF/000/967/915/GCF_000967915.1_ASM96791v1	30	U4KMT4_9MOLU	unreviewed	50S ribosomal protein L28	rpmB BN85305210	Acholeplasma brassicae	MAKCYVTGKSTSFGNSRSHALNANRRTWKANLQSVRIVDENGNVKRVKVSARALKKGTLTRA	62	C	T	S	A	3	mutated	1.0
1077	A0A3P6MCV8	Lysinibacillus sphaericus	Bacteria;Terrabacteria group;Firmicutes	LMG 22257	SAMN05827443	PRJNA344509	GCA_001753205.1	Complete	3.43658	39.0	chromosome:NZ_CP017560.1/CP017560.1		1	3165	2016-10-06T00:00:00Z	ftp://ftp.ncbi.nlm.nih.gov/genomes/all/GCA/001/753/205/GCA_001753205.1_ASM175320v1	ftp://ftp.ncbi.nlm.nih.gov/genomes/all/GCF/001/753/205/GCF_001753205.1_ASM175320v1	30	A0A3P6MCV8_LYSSH	unreviewed	50S ribosomal protein L28	rpmB NCTC11025_01498	Lysinibacillus sphaericus	MAKECVITGRKARAGNNRSHAMNSSKRVWGANLQKVRILVNGKPKRVWVSARALKSGKVQRV	62	C	T	S	A	3	mutated	1.0
1078	U5SBQ6	Carnobacterium inhibens	Bacteria;Terrabacteria group;Firmicutes	WN1359	SAMN02604179	PRJNA222287	GCA_000493735.1	Complete	2.49711	35.2081	chromosome:NC_022606.1/CP006812.1; plasmid pWNCR12:NC_022601.1/CP006813.1; plasmid pWNCR15:NC_022607.1/CP006814.1; plasmid pWNCR47:NC_022602.1/CP006815.1; plasmid pWNCR64:NC_022603.1/CP006816.1; plasmid pWNCR9:NC_022608.1/CP006817.1		6	2255	2013-10-29T00:00:00Z	ftp://ftp.ncbi.nlm.nih.gov/genomes/all/GCA/000/493/735/GCA_000493735.1_ASM49373v1	ftp://ftp.ncbi.nlm.nih.gov/genomes/all/GCF/000/493/735/GCF_000493735.1_ASM49373v1	30	U5SBQ6_9LACT	unreviewed	50S ribosomal protein L28	rpmB Q783_04420	Carnobacterium inhibens	MAKECVITGRKARSGNNRSHAMNKTKRTWGANLQKVRIMVDGSPKKVWVSARALKSGKIERV	62	C	T	S	A	3	mutated	1.0
1079	K8EQV3	Carnobacterium maltaromaticum	Bacteria;Terrabacteria group;Firmicutes	LMA28	SAMEA2272423	PRJEB544	GCA_000317975.2	Complete	3.65042	34.5	chromosome:NC_019425.2/HE999757.2		1	3299	2012-11-09T00:00:00Z	ftp://ftp.ncbi.nlm.nih.gov/genomes/all/GCA/000/317/975/GCA_000317975.2_ASM31797v2	ftp://ftp.ncbi.nlm.nih.gov/genomes/all/GCF/000/317/975/GCF_000317975.2_ASM31797v2	30	K8EQV3_CARML	unreviewed	50S ribosomal protein L28	rpmB BN424_1465	Carnobacterium maltaromaticum	MAKECVITGRKSKSGNRRSHAMNANKRTWKANLQKVRILVDGKPKKVWVSARALKSGKVERV	62	C	T	S	A	3	mutated	1.0
1080	A0A1Q2D718	Vagococcus penaei	Bacteria;Terrabacteria group;Firmicutes	CD276	SAMN06245872	PRJNA362684	GCA_001998885.1	Complete	2.3653	35.1	chromosome:NZ_CP019609.1/CP019609.1		1	2082	2017-02-14T00:00:00Z	ftp://ftp.ncbi.nlm.nih.gov/genomes/all/GCA/001/998/885/GCA_001998885.1_ASM199888v1	ftp://ftp.ncbi.nlm.nih.gov/genomes/all/GCF/001/998/885/GCF_001998885.1_ASM199888v1	30	A0A1Q2D718_9ENTE	unreviewed	50S ribosomal protein L28	rpmB BW732_07445	Vagococcus penaei	MAKECYITGRKARSGNNRSHAMNATKRTWKANLQKVRILVDGKPKKVWVSTRALKSGKVERV	62	C	T	S	A	3	mutated	1.0
1081	A0A1D2KXN7	Brochothrix thermosphacta	Bacteria;Terrabacteria group;Firmicutes	BI	SAMN07634393	PRJNA407213	GCA_002381265.1	Complete	2.64779	36.4	chromosome:NZ_CP023483.1/CP023483.1		1	2413	2017-09-27T00:00:00Z	ftp://ftp.ncbi.nlm.nih.gov/genomes/all/GCA/002/381/265/GCA_002381265.1_ASM238126v1	ftp://ftp.ncbi.nlm.nih.gov/genomes/all/GCF/002/381/265/GCF_002381265.1_ASM238126v1	30	A0A1D2KXN7_BROTH	unreviewed	50S ribosomal protein L28	rpmB BTBSAS_80059 CNY62_11815	Brochothrix thermosphacta	MAKQCVITGRKTSTGNRRSHALNANRRTWKANLQKVRILVDGKPKKVWVSTRALKSGKVERV	62	C	T	S	A	3	mutated	1.0
1082	A0A0B5ALG9	Jeotgalibacillus malaysiensis	Bacteria;Terrabacteria group;Firmicutes	D5	SAMN02870886	PRJNA253510	GCA_000818095.1	Complete	4.11951	42.3633	chromosome:NZ_CP009416.1/CP009416.1; plasmid unnamed:NZ_CP009417.1/CP009417.1		2	4213	2015-01-14T00:00:00Z	ftp://ftp.ncbi.nlm.nih.gov/genomes/all/GCA/000/818/095/GCA_000818095.1_ASM81809v1	ftp://ftp.ncbi.nlm.nih.gov/genomes/all/GCF/000/818/095/GCF_000818095.1_ASM81809v1	30	A0A0B5ALG9_9BACL	unreviewed	50S ribosomal protein L28	rpmB JMA_16390	Jeotgalibacillus malaysiensis	MAKQCVVTGRKTRSGNARSHAMNANKRTWGANLQKVRILVDGKPKRVWVSARALKSGKVERV	62	C	T	S	A	3	mutated	1.0
1083	A0A1J0A3I3	Vagococcus teuberi	Bacteria;Terrabacteria group;Firmicutes	DSM 21459	SAMN05781328	PRJNA343195	GCA_001870205.1	Complete	2.1842900000000003	34.0791	chromosome:NZ_CP017267.1/CP017267.1; plasmid pTB1:NZ_CP017268.1/CP017268.1		2	2006	2016-11-07T00:00:00Z	ftp://ftp.ncbi.nlm.nih.gov/genomes/all/GCA/001/870/205/GCA_001870205.1_ASM187020v1	ftp://ftp.ncbi.nlm.nih.gov/genomes/all/GCF/001/870/205/GCF_001870205.1_ASM187020v1	30	A0A1J0A3I3_9ENTE	unreviewed	50S ribosomal protein L28	rpmB BHY08_00785	Vagococcus teuberi	MAKQCYITGRKARTGNNRSHAMNASKRTWGANLQKVRILVDGKPKKVWVSARALKSGKVERV	62	C	T	S	A	3	mutated	1.0
1084	D4H400	Denitrovibrio acetiphilus	Bacteria;Deferribacteres;Deferribacteres	DSM 12809	SAMN02598464	PRJNA29431	GCA_000025725.1	Complete	3.22208	42.5	chromosome:NC_013943.1/CP001968.1		1	2951	2010-03-11T00:00:00Z	ftp://ftp.ncbi.nlm.nih.gov/genomes/all/GCA/000/025/725/GCA_000025725.1_ASM2572v1	ftp://ftp.ncbi.nlm.nih.gov/genomes/all/GCF/000/025/725/GCF_000025725.1_ASM2572v1	30	D4H400_DENA2	unreviewed	50S ribosomal protein L28	rpmB Dacet_0513	Denitrovibrio acetiphilus	MAKRCEICGKGPMFGHQISHAHNVSRRVFYPNVHRIRVIESGAVVRKKVCTKCMKAGKVQKA	62	C	C	C	C	0	non-mutated		1.0
1085	A0A2Z5Y0T4	Melissococcus plutonius	Bacteria;Terrabacteria group;Firmicutes	DAT561	SAMD00061002	PRJDA73165	GCA_000283975.1	Complete	2.04525	31.1859	chromosome 1:NC_016938.1/AP012282.1		2	1603	2012-02-17T00:00:00Z	ftp://ftp.ncbi.nlm.nih.gov/genomes/all/GCA/000/283/975/GCA_000283975.1_ASM28397v1	ftp://ftp.ncbi.nlm.nih.gov/genomes/all/GCF/000/283/975/GCF_000283975.1_ASM28397v1	30	A0A2Z5Y0T4_9ENTE	unreviewed	50S ribosomal protein L28	rpmB DAT561_0232	Melissococcus plutonius	MAKVCYFTGRKTRSGNNRSHAMNATKRTVKPNLQKVRVLVDGKPKKVWVSTRALKSGKIERV	62	C	T	S	A	3	mutated	1.0
1086	A0A0D6DVL6	Lactococcus piscium	Bacteria;Terrabacteria group;Firmicutes	MKFS47	SAMEA3208644	PRJEB8222	GCA_000981525.1	Complete	2.50307	38.5854	chromosome I:NZ_LN774769.1/LN774769.1; plasmid II:NZ_LN774770.1/LN774770.1; plasmid III:NZ_LN774771.1/LN774771.1		3	2362	2015-04-02T00:00:00Z	ftp://ftp.ncbi.nlm.nih.gov/genomes/all/GCA/000/981/525/GCA_000981525.1_L_piscium	ftp://ftp.ncbi.nlm.nih.gov/genomes/all/GCF/000/981/525/GCF_000981525.1_L_piscium	30	A0A0D6DVL6_9LACT	unreviewed	50S ribosomal protein L28	rpmB LACPI_0335	Lactococcus piscium	MAKVCYFTGRKTSSANNRSHAMNKTKKQVKPNLQKIKIVENGKVKSVWASARALKNLSVERV	62	C	T	S	A	3	mutated	1.0
1087	A0A179ERH7	Enterococcus thailandicus	Bacteria;Terrabacteria group;Firmicutes	a523	SAMN07572979	PRJNA400701	GCA_002290025.1	Complete	2.64625	36.8	chromosome:NZ_CP023074.1/CP023074.1		1	2370	2017-09-12T00:00:00Z	ftp://ftp.ncbi.nlm.nih.gov/genomes/all/GCA/002/290/025/GCA_002290025.1_ASM229002v1	ftp://ftp.ncbi.nlm.nih.gov/genomes/all/GCF/002/290/025/GCF_002290025.1_ASM229002v1	30	A0A179ERH7_ENTTH	unreviewed	50S ribosomal protein L28	rpmB A6E74_06835 CK496_00495 ETH01_13900	Enterococcus thailandicus	MAKVCYFTGRKTSSGNNRSHAMNSTKRTVKPNLQKVRVMIDGKPKKVWVSTRALKSGKVERV	62	C	T	S	A	3	mutated	1.0
1088	D3FT82	Bacillus pseudofirmus	Bacteria;Terrabacteria group;Firmicutes	OF4	SAMN02603086	PRJNA28811	GCA_000005825.2	Complete	4.24925	39.8927	chromosome:NC_013791.2/CP001878.2; plasmid pBpOF4-01:NC_013792.1/CP001879.1; plasmid pBpOF4-02:NC_013793.1/CP001880.1		3	4104	2010-02-05T00:00:00Z	ftp://ftp.ncbi.nlm.nih.gov/genomes/all/GCA/000/005/825/GCA_000005825.2_ASM582v2	ftp://ftp.ncbi.nlm.nih.gov/genomes/all/GCF/000/005/825/GCF_000005825.2_ASM582v2	30	D3FT82_BACPE	unreviewed	50S ribosomal protein L28	rpmB BpOF4_00405	Bacillus pseudofirmus	MARKCAITGKQAKSGNKRSHALNKTKRRWGVNVQKVRILVDGKPKRVYVSTRALKSGKVERV	62	C	T	S	A	3	mutated	1.0
1089	I3XYD9	Sulfurospirillum barnesii	Bacteria;Proteobacteria;delta/epsilon subdivisions	SES-3	SAMN02232056	PRJNA63451	GCA_000265295.1	Complete	2.51011	38.8	chromosome:NC_018002.1/CP003333.1		1	2477	2012-06-07T00:00:00Z	ftp://ftp.ncbi.nlm.nih.gov/genomes/all/GCA/000/265/295/GCA_000265295.1_ASM26529v1	ftp://ftp.ncbi.nlm.nih.gov/genomes/all/GCF/000/265/295/GCF_000265295.1_ASM26529v1	30	I3XYD9_SULBS	unreviewed	50S ribosomal protein L28	rpmB Sulba_1675	Sulfurospirillum barnesii	MARKCALTGKGPMVGNNVSHANNKTKRRFLPNLRTVRVTLEDGTTKKIRIAASTLRTMKKNG	62	C	T	A	T	3	mutated	1.0
1090	D1B3F4	Sulfurospirillum deleyianum	Bacteria;Proteobacteria;delta/epsilon subdivisions	DSM 6946	SAMN00002613	PRJNA29529	GCA_000024885.1	Complete	2.30635	39.0	chromosome:NC_013512.1/CP001816.1		1	2258	2009-11-18T00:00:00Z	ftp://ftp.ncbi.nlm.nih.gov/genomes/all/GCA/000/024/885/GCA_000024885.1_ASM2488v1	ftp://ftp.ncbi.nlm.nih.gov/genomes/all/GCF/000/024/885/GCF_000024885.1_ASM2488v1	30	D1B3F4_SULD5	unreviewed	50S ribosomal protein L28	rpmB Sdel_1608	Sulfurospirillum deleyianum	MARKCALTGKGPMVGNNVSHANNKTKRRFLPNLRTVRVTLEDGTTKKIRIAASTLRTMKKNG	62	C	T	A	T	3	mutated	1.0
1091	A0A1B1Z491	Fictibacillus arsenicus	Bacteria;Terrabacteria group;Firmicutes	G25-54	SAMN03654018	PRJNA283673	GCA_001642935.2	Complete	4.05546	39.7	chromosome:NZ_CP016761.1/CP016761.1		1	3989	2016-08-02T00:00:00Z	ftp://ftp.ncbi.nlm.nih.gov/genomes/all/GCA/001/642/935/GCA_001642935.2_ASM164293v2	ftp://ftp.ncbi.nlm.nih.gov/genomes/all/GCF/001/642/935/GCF_001642935.1_ASM164293v2	30	A0A1B1Z491_9BACI	unreviewed	50S ribosomal protein L28	rpmB ABE41_009495 UN64_07585	Fictibacillus arsenicus	MARKCFITGKGPKTGNKRSHAMNKSKKSWGANVQKVRILVDGKPKRVYVSARALKSGKVERV	62	C	T	S	A	3	mutated	1.0
1092	A0A0D7XWI5	Bacillus amyloliquefaciens	Bacteria;Terrabacteria group;Firmicutes	L-H15	SAMN03272519	PRJNA271047	GCA_000833005.1	Complete	3.90597	46.7	chromosome:NZ_CP010556.1/CP010556.1		1	3666	2015-02-05T00:00:00Z	ftp://ftp.ncbi.nlm.nih.gov/genomes/all/GCA/000/833/005/GCA_000833005.1_ASM83300v1	ftp://ftp.ncbi.nlm.nih.gov/genomes/all/GCF/000/833/005/GCF_000833005.1_ASM83300v1	30	A0A0D7XWI5_BACAM	unreviewed	50S ribosomal protein L28	rpmB C1T26_01355 D2M30_1724 DEU43_101283 FVD42_03620	Bacillus amyloliquefaciens	MARKCFITGKKTKAGNNRSHAMNASKRTWGANLQKVRILVDGKPKKVYVSARALKSGKVERV	62	C	T	S	A	3	mutated	1.0
1093	A0A1W6HHV8	Bacillus vallismortis	Bacteria;Terrabacteria group;Firmicutes	NBIF-001	SAMN06759033	PRJNA383078	GCA_002113805.1	Complete	3.92979	46.5	chromosome:NZ_CP020893.1/CP020893.1		1	3678	2017-04-27T00:00:00Z	ftp://ftp.ncbi.nlm.nih.gov/genomes/all/GCA/002/113/805/GCA_002113805.1_ASM211380v1	ftp://ftp.ncbi.nlm.nih.gov/genomes/all/GCF/002/113/805/GCF_002113805.1_ASM211380v1	30	A0A1W6HHV8_BACVA	unreviewed	50S ribosomal protein L28	rpmB B9C48_07995	Bacillus vallismortis	MARKCFITGKKTKAGNNRSHAMNASKRTWGANLQKVRILVDGKPKKVYVSARALKSGKVERV	62	C	T	S	A	3	mutated	1.0
1094	A0A1Y0CN21	Bacillus horikoshii	Bacteria;Terrabacteria group;Firmicutes	20a	SAMN06463911	PRJNA377620	GCA_002157855.1	Complete	4.29588	40.5638	chromosome:NZ_CP020880.1/CP020880.1; plasmid unnamed1:NZ_CP020881.1/CP020881.1		2	4176	2017-05-25T00:00:00Z	ftp://ftp.ncbi.nlm.nih.gov/genomes/all/GCA/002/157/855/GCA_002157855.1_ASM215785v1	ftp://ftp.ncbi.nlm.nih.gov/genomes/all/GCF/002/157/855/GCF_002157855.1_ASM215785v1	30	A0A1Y0CN21_9BACI	unreviewed	50S ribosomal protein L28	rpmB B4U37_09745 FZC75_06950 FZC76_01725	Bacillus horikoshii	MARKCVITGKKTGSGNARSHAMNSTRRTWGANLQKVRILVDGKPKRVYVSARALKSGKVERV	62	C	T	S	A	3	mutated	1.0
1095	A0A223KRP2	Bacillus cohnii	Bacteria;Terrabacteria group;Firmicutes	DSM 6307	SAMN06162173	PRJNA357928	GCA_002250055.1	Complete	4.89914	36.1	chromosome:NZ_CP018866.1/CP018866.1		1	4705	2017-08-14T00:00:00Z	ftp://ftp.ncbi.nlm.nih.gov/genomes/all/GCA/002/250/055/GCA_002250055.1_ASM225005v1	ftp://ftp.ncbi.nlm.nih.gov/genomes/all/GCF/002/250/055/GCF_002250055.1_ASM225005v1	30	A0A223KRP2_9BACI	unreviewed	50S ribosomal protein L28	rpmB BC6307_12800	Bacillus cohnii	MARKCVITGKKTSTGNARSHAMNANKRTWGANLQKVRILVDGKPKRVYVSARALKSGKVERV	62	C	T	S	A	3	mutated	1.0
1096	A0A1D7QW46	Bacillus beveridgei	Bacteria;Terrabacteria group;Firmicutes	MLTeJB	SAMN04011598	PRJNA261240	GCA_001721685.1	Complete	3.58227	46.1	chromosome:NZ_CP012502.1/CP012502.1		1	3275	2016-09-08T00:00:00Z	ftp://ftp.ncbi.nlm.nih.gov/genomes/all/GCA/001/721/685/GCA_001721685.1_ASM172168v1	ftp://ftp.ncbi.nlm.nih.gov/genomes/all/GCF/001/721/685/GCF_001721685.1_ASM172168v1	30	A0A1D7QW46_9BACI	unreviewed	50S ribosomal protein L28	rpmB BBEV_1870	Bacillus beveridgei	MARKCVITGRGPKSGNKRSHALNATKRRWGANVQKVRILVDGKPKRVYVSARALKSGKVQRV	62	C	T	S	A	3	mutated	1.0
1097	A0A264YZ23	Bacillus aryabhattai	Bacteria;Terrabacteria group;Firmicutes	K13	SAMN07785025	PRJNA414277	GCA_002688605.1	Complete	5.25425	38.1378	chromosome:NZ_CP024035.1/CP024035.1; plasmid unnamed1:NZ_CP024036.1/CP024036.1; plasmid unnamed2:NZ_CP024037.1/CP024037.1		3	5161	2017-10-24T00:00:00Z	ftp://ftp.ncbi.nlm.nih.gov/genomes/all/GCA/002/688/605/GCA_002688605.1_ASM268860v1	ftp://ftp.ncbi.nlm.nih.gov/genomes/all/GCF/002/688/605/GCF_002688605.1_ASM268860v1	30	A0A264YZ23_9BACI	unreviewed	50S ribosomal protein L28	rpmB CHN50_05315	Bacillus aryabhattai	MARKCVITGRKARSGNARSHAMNATKRKWGANVQKVRILVDGKPKRVYVSARALKSGKVERV	62	C	T	S	A	3	mutated	1.0
1098	A0A4P8X6T8	Bacillus flexus	Bacteria;Terrabacteria group;Firmicutes	KLBMP 4941	SAMN05435900	PRJNA331023	GCA_002024265.1	Complete	4.10424	37.9712	chromosome:NZ_CP016790.1/CP016790.1; plasmid unnamed1:NZ_CP016791.1/CP016791.1; plasmid unnamed2:NZ_CP016792.1/CP016792.1		3	3810	2017-03-09T00:00:00Z	ftp://ftp.ncbi.nlm.nih.gov/genomes/all/GCA/002/024/265/GCA_002024265.1_ASM202426v1	ftp://ftp.ncbi.nlm.nih.gov/genomes/all/GCF/002/024/265/GCF_002024265.1_ASM202426v1	30	A0A4P8X6T8_9BACI	unreviewed	50S ribosomal protein L28	rpmB FED53_06075	Bacillus flexus	MARKCVITGRKARSGNARSHAMNATKRKWGANVQKVRILVDGKPKRVYVSARALKSGKVERV	62	C	T	S	A	3	mutated	1.0
1099	A8FD47	Bacillus pumilus	Bacteria;Terrabacteria group;Firmicutes	SH-B9	SAMN03372270	PRJNA276289	GCA_001578205.1	Complete	3.87881	41.4612	chromosome:NZ_CP011007.1/CP011007.1; plasmid pSHB9:NZ_CP011023.1/CP011023.1		2	3843	2016-03-01T00:00:00Z	ftp://ftp.ncbi.nlm.nih.gov/genomes/all/GCA/001/578/205/GCA_001578205.1_ASM157820v1	ftp://ftp.ncbi.nlm.nih.gov/genomes/all/GCF/001/578/205/GCF_001578205.1_ASM157820v1	30	RL28_BACP2	reviewed	50S ribosomal protein L28	rpmB BPUM_1481	Bacillus pumilus	MARKCVITGRKTKAGNNRSHAMNSTKRTWGANLQKVRILVDGKPKRVYVSARALKSGKVERV	62	C	T	S	A	3	mutated	1.0
1100	K2NI71	Bacillus xiamenensis	Bacteria;Terrabacteria group;Firmicutes	VV3	SAMN05933005	PRJNA349777	GCA_001857925.1	Complete	3.63773	41.5	chromosome:NZ_CP017786.1/CP017786.1		1	3551	2016-10-31T00:00:00Z	ftp://ftp.ncbi.nlm.nih.gov/genomes/all/GCA/001/857/925/GCA_001857925.1_ASM185792v1	ftp://ftp.ncbi.nlm.nih.gov/genomes/all/GCF/001/857/925/GCF_001857925.1_ASM185792v1	30	K2NI71_9BACI	unreviewed	50S ribosomal protein L28	rpmB BA1_00480	Bacillus xiamenensis	MARKCVITGRKTKAGNNRSHAMNSTKRTWGANLQKVRILVDGKPKRVYVSARALKSGKVERV	62	C	T	S	A	3	mutated	1.0
1101	A0A1B3XM16	Bacillus muralis	Bacteria;Terrabacteria group;Firmicutes	G25-68	SAMN03654038	PRJNA283689	GCA_001645685.2	Complete	5.00702	42.2722	chromosome:NZ_CP017080.1/CP017080.1; plasmid pG25-68:NZ_CP017081.1/CP017081.1		2	4730	2016-08-31T00:00:00Z	ftp://ftp.ncbi.nlm.nih.gov/genomes/all/GCA/001/645/685/GCA_001645685.2_ASM164568v2	ftp://ftp.ncbi.nlm.nih.gov/genomes/all/GCF/001/645/685/GCF_001645685.2_ASM164568v2	30	A0A1B3XM16_9BACI	unreviewed	50S ribosomal protein L28	rpmB ABE28_007745	Bacillus muralis	MARKCVITGRRTRSGNSRSHAMNASKRTWGANLQKVRILVDGKPKRVYVSARALKSGKVERV	62	C	T	S	A	3	mutated	1.0
1102	A0A098FAP8	Bacillus simplex	Bacteria;Terrabacteria group;Firmicutes	SH-B26	SAMN03372368	PRJNA276291	GCA_001578185.1	Complete	5.521719999999998	39.7883	chromosome:NZ_CP011008.1/CP011008.1; plasmid pSHB26:NZ_CP011009.1/CP011009.1		2	4922	2016-03-01T00:00:00Z	ftp://ftp.ncbi.nlm.nih.gov/genomes/all/GCA/001/578/185/GCA_001578185.1_ASM157818v1	ftp://ftp.ncbi.nlm.nih.gov/genomes/all/GCF/001/578/185/GCF_001578185.1_ASM157818v1	30	A0A098FAP8_9BACI	unreviewed	50S ribosomal protein L28	rpmB AS888_10695 B8W99_00605 BN1180_01946 CMV16_06335 EI200_13410 FC678_00135 SAMN05878482_102144 UP17_07560	Bacillus simplex	MARKCVITGRRTRSGNSRSHAMNASKRTWGANLQKVRILVDGKPKRVYVSARALKSGKVERV	62	C	T	S	A	3	mutated	1.0
1103	A0A5D4L0D0	Bacillus megaterium	Bacteria;Terrabacteria group;Firmicutes	YC4-R4	SAMN08455833	PRJNA430758	GCA_003072605.1	Complete	5.44152	38.0384	chromosome:NZ_CP026736.1/CP026736.1; plasmid unnamed1:NZ_CP026737.1/CP026737.1; plasmid unnamed2:NZ_CP026738.1/CP026738.1; plasmid unnamed3:NZ_CP026739.1/CP026739.1; plasmid unnamed4:NZ_CP026740.1/CP026740.1; plasmid unnamed5:NZ_CP026741.1/CP026741.1		6	5289	2018-04-26T00:00:00Z	ftp://ftp.ncbi.nlm.nih.gov/genomes/all/GCA/003/072/605/GCA_003072605.1_ASM307260v1	ftp://ftp.ncbi.nlm.nih.gov/genomes/all/GCF/003/072/605/GCF_003072605.1_ASM307260v1	30	A0A5D4L0D0_BACME	unreviewed	50S ribosomal protein L28	rpmB FZC66_03545	Bacillus megaterium	MARKCVVTGRKARSGNARSHAMNATKRKWGANVQKVRILVDGKPKRVYVSARALKSGKVERV	62	C	T	S	A	3	mutated	1.0
1104	A0A220U5Y6	Virgibacillus phasianinus	Bacteria;Terrabacteria group;Firmicutes	LM2416	SAMN07303499	PRJNA392609	GCA_002216775.1	Complete	4.07121	39.5	chromosome:NZ_CP022315.1/CP022315.1		1	3786	2017-07-12T00:00:00Z	ftp://ftp.ncbi.nlm.nih.gov/genomes/all/GCA/002/216/775/GCA_002216775.1_ASM221677v1	ftp://ftp.ncbi.nlm.nih.gov/genomes/all/GCF/002/216/775/GCF_002216775.1_ASM221677v1	30	A0A220U5Y6_9BACI	unreviewed	50S ribosomal protein L28	rpmB CFK37_15940	Virgibacillus phasianinus	MARKCVVTGRKTHSGNQRSHAMNSSKRNWKANVQKVRIMVDGKPKKVYVSARALKSGKVERV	62	C	T	S	A	3	mutated	1.0
1105	M5P4H5	Bacillus sonorensis	Bacteria;Terrabacteria group;Firmicutes	SRCM101395	SAMN07211384	PRJNA389958	GCA_002202015.1	Complete	4.83229	45.2	chromosome:NZ_CP021920.1/CP021920.1		1	4607	2017-06-20T00:00:00Z	ftp://ftp.ncbi.nlm.nih.gov/genomes/all/GCA/002/202/015/GCA_002202015.1_ASM220201v1	ftp://ftp.ncbi.nlm.nih.gov/genomes/all/GCF/002/202/015/GCF_002202015.1_ASM220201v1	30	M5P4H5_9BACI	unreviewed	50S ribosomal protein L28	rpmB BSONL12_11111	Bacillus sonorensis	MARKCVVTGRKTRSGNARSHAMNASKRTWGANVQKVRILVNGKPKKVYVSARALKSGKVERV	62	C	T	S	A	3	mutated	1.0
1106	A0A1J0H2E8	Virgibacillus halodenitrificans	Bacteria;Terrabacteria group;Firmicutes	PDB-F2	SAMN05953463	PRJNA351727	GCA_001878675.1	Complete	3.91776	37.4304	chromosome:NZ_CP017962.1/CP017962.1; plasmid unnamed1:NZ_CP017963.1/CP017963.1		2	3729	2016-11-14T00:00:00Z	ftp://ftp.ncbi.nlm.nih.gov/genomes/all/GCA/001/878/675/GCA_001878675.1_ASM187867v1	ftp://ftp.ncbi.nlm.nih.gov/genomes/all/GCF/001/878/675/GCF_001878675.1_ASM187867v1	30	A0A1J0H2E8_VIRHA	unreviewed	50S ribosomal protein L28	rpmB BME96_10975	Virgibacillus halodenitrificans	MARKCVVTGRKTRTGNQRSHAMNSNKRSWKANVQKVRIMVDGKPKRVYVSARALKSGKVERV	62	C	T	S	A	3	mutated	1.0
1107	A0A1X9MC66	Bacillus krulwichiae	Bacteria;Terrabacteria group;Firmicutes	AM31D	SAMN06317781	PRJNA373882	GCA_002109385.1	Complete	4.61086	38.2	chromosome:NZ_CP020814.1/CP020814.1		1	4214	2017-04-25T00:00:00Z	ftp://ftp.ncbi.nlm.nih.gov/genomes/all/GCA/002/109/385/GCA_002109385.1_ASM210938v1	ftp://ftp.ncbi.nlm.nih.gov/genomes/all/GCF/002/109/385/GCF_002109385.1_ASM210938v1	30	A0A1X9MC66_9BACI	unreviewed	50S ribosomal protein L28	rpmB BkAM31D_14990	Bacillus krulwichiae	MARKCYITGKTARSGNKRSHALNKTKRRWGANVQKVRILVDGKPKRVYVSTRALKSGKVERV	62	C	T	S	A	3	mutated	1.0
1108	Q9K9Z4	Bacillus halodurans	Bacteria;Terrabacteria group;Firmicutes	C-125	SAMD00061093	PRJNA235	GCA_000011145.1	Complete	4.20235	43.7	chromosome:NC_002570.2/BA000004.3		1	3950	2001-09-10T00:00:00Z	ftp://ftp.ncbi.nlm.nih.gov/genomes/all/GCA/000/011/145/GCA_000011145.1_ASM1114v1	ftp://ftp.ncbi.nlm.nih.gov/genomes/all/GCF/000/011/145/GCF_000011145.1_ASM1114v1	30	RL28_BACHD	reviewed	50S ribosomal protein L28	rpmB BH2500	Bacillus halodurans	MARKCYITGRQAKSGNKRSHAMNKTKRRWGANVQKVRILVDGKPKRVYVSARALKSGKVERV	62	C	T	S	A	3	mutated	1.0
1109	I0JM97	Halobacillus halophilus	Bacteria;Terrabacteria group;Firmicutes	HL2HP6	SAMN07250963	PRJNA390798	GCA_002209425.1	Complete	4.17352	41.7971	chromosome:NZ_CP022106.1/CP022106.1; plasmid pHL2HP61:NZ_CP022108.1/CP022108.1; plasmid pHL2HP62:NZ_CP022107.1/CP022107.1		3	3981	2017-06-27T00:00:00Z	ftp://ftp.ncbi.nlm.nih.gov/genomes/all/GCA/002/209/425/GCA_002209425.1_ASM220942v1	ftp://ftp.ncbi.nlm.nih.gov/genomes/all/GCF/002/209/425/GCF_002209425.1_ASM220942v1	30	I0JM97_HALH3	unreviewed	50S ribosomal protein L28	rpmB HBHAL_2919	Halobacillus halophilus	MARKSVISGKGTNTGNHRSHAMNANKRKFKANLQKVRILVDGKPKKVYVTARELKSGKLTRV	62	S	S	T	E	4	mutated	1.0
1110	C0ZFY2	Brevibacillus brevis	Bacteria;Terrabacteria group;Firmicutes	NBRC 100599 (= 47)	SAMD00060942	PRJDA29147	GCA_000010165.1	Complete	6.2964400000000005	47.3	chromosome:NC_012491.1/AP008955.1		1	5760	2009-04-01T00:00:00Z	ftp://ftp.ncbi.nlm.nih.gov/genomes/all/GCA/000/010/165/GCA_000010165.1_ASM1016v1	ftp://ftp.ncbi.nlm.nih.gov/genomes/all/GCF/000/010/165/GCF_000010165.1_ASM1016v1	30	RL28_BREBN	reviewed	50S ribosomal protein L28	rpmB BBR47_37140	Brevibacillus brevis	MARRCFVTGKSAKAGNARSHSMRATRRTWGVNVQKVRILVNGKPKRVYVSTRALKSGLVTRV	62	C	T	S	A	3	mutated	1.0
1111	A0A0H0STG9	Brevibacillus formosus	Bacteria;Terrabacteria group;Firmicutes	NF2	SAMN06028204	PRJNA353906	GCA_002215075.1	Complete	6.43701	47.2	chromosome:NZ_CP018145.1/CP018145.1		1	5646	2017-07-06T00:00:00Z	ftp://ftp.ncbi.nlm.nih.gov/genomes/all/GCA/002/215/075/GCA_002215075.1_ASM221507v1	ftp://ftp.ncbi.nlm.nih.gov/genomes/all/GCF/002/215/075/GCF_002215075.1_ASM221507v1	30	A0A0H0STG9_9BACL	unreviewed	50S ribosomal protein L28	rpmB BFO01nite_24570 BP422_13930	Brevibacillus formosus	MARRCFVTGKSAKAGNARSHSMRATRRTWGVNVQKVRILVNGKPKRVYVSTRALKSGLVTRV	62	C	T	S	A	3	mutated	1.0
1112	A0A2T4Q8Y3	Staphylococcus succinus	Bacteria;Terrabacteria group;Firmicutes	14BME20	SAMN05938307	PRJNA350340	GCA_001902315.1	Complete	2.74567	33.1	chromosome:NZ_CP018199.1/CP018199.1		1	2519	2016-12-13T00:00:00Z	ftp://ftp.ncbi.nlm.nih.gov/genomes/all/GCA/001/902/315/GCA_001902315.1_ASM190231v1	ftp://ftp.ncbi.nlm.nih.gov/genomes/all/GCF/001/902/315/GCF_001902315.1_ASM190231v1	30	A0A2T4Q8Y3_9STAP	unreviewed	50S ribosomal protein L28	rpmB BU064_05820	Staphylococcus succinus	MGKQCFVTGRKASTGNNRSHALNSSKRRWNANLQKVRILVDGKPKKVWVSARALKSGKVTRV	62	C	T	S	A	3	mutated	1.0
1113	A0A285NJ34	Terribacillus aidingensis	Bacteria;Terrabacteria group;Firmicutes	MP602	SAMN02864241	PRJNA252898	GCA_000725365.1	Complete	3.5770800000000005	42.7615	chromosome:NZ_CP008876.1/CP008876.1; plasmid pT1:NZ_CP008877.1/CP008877.1		2	3494	2014-07-14T00:00:00Z	ftp://ftp.ncbi.nlm.nih.gov/genomes/all/GCA/000/725/365/GCA_000725365.1_ASM72536v1	ftp://ftp.ncbi.nlm.nih.gov/genomes/all/GCF/000/725/365/GCF_000725365.1_ASM72536v1	30	A0A285NJ34_9BACI	unreviewed	50S ribosomal protein L28	rpmB SAMN05421503_1248	Terribacillus aidingensis	MGRKCVITGRTTRSGNARSHAMNANKRTWKANVQKVRILVDGKPKKVYVSARALKKGNIERV	62	C	T	S	A	3	mutated	1.0
1114	A0A143H9G0	Rummeliibacillus stabekisii	Bacteria;Terrabacteria group;Firmicutes	PP9	SAMN04305282	PRJNA304612	GCA_001617605.1	Complete	3.4207400000000003	37.6939	chromosome:NZ_CP014806.1/CP014806.1; plasmid pPP9:NZ_CP014807.1/CP014807.1		2	3271	2016-04-08T00:00:00Z	ftp://ftp.ncbi.nlm.nih.gov/genomes/all/GCA/001/617/605/GCA_001617605.1_ASM161760v1	ftp://ftp.ncbi.nlm.nih.gov/genomes/all/GCF/001/617/605/GCF_001617605.1_ASM161760v1	30	A0A143H9G0_9BACL	unreviewed	50S ribosomal protein L28	rpmB ATY39_02420 RST01_08080	Rummeliibacillus stabekisii	MPKKCVITGRKAVSGNNRSHAMNANKRTWGANLQKVRILVDGKPKRVWVSARALKSGKVERV	62	C	T	S	A	3	mutated	1.0
1115	F2F664	Solibacillus silvestris	Bacteria;Terrabacteria group;Firmicutes	DSM 12223	SAMN04111444	PRJNA296936	GCA_001586195.1	Complete	3.99123	38.6	chromosome:NZ_CP014609.1/CP014609.1		1	3779	2016-03-10T00:00:00Z	ftp://ftp.ncbi.nlm.nih.gov/genomes/all/GCA/001/586/195/GCA_001586195.1_ASM158619v1	ftp://ftp.ncbi.nlm.nih.gov/genomes/all/GCF/001/586/195/GCF_001586195.1_ASM158619v1	30	F2F664_SOLSS	unreviewed	50S ribosomal protein L28	rpmB SSIL_3045	Solibacillus silvestris	MPKQCVITGRKARTGNNRSHAMNANKRTWGANLQKVRILVDGKPKRVWVSARALKSGKIERV	62	C	T	S	A	3	mutated	1.0
1116	D7WR45	Lysinibacillus fusiformis	Bacteria;Terrabacteria group;Firmicutes	RB-21	SAMN02892976	PRJNA253769	GCA_000724775.3	Complete	4.84379	37.6	chromosome:NZ_CP010820.1/CP010820.1		1	4566	2015-02-10T00:00:00Z	ftp://ftp.ncbi.nlm.nih.gov/genomes/all/GCA/000/724/775/GCA_000724775.3_ASM72477v3	ftp://ftp.ncbi.nlm.nih.gov/genomes/all/GCF/000/724/775/GCF_000724775.3_ASM72477v3	30	D7WR45_9BACI	unreviewed	50S ribosomal protein L28	rpmB BFZC1_07895	Lysinibacillus fusiformis	MPKQCVITGRKARTGNNRSHAMNANKRTWGANLQKVRILVDGKPKRVWVSARALKSGKIERV	62	C	T	S	A	3	mutated	1.0
1117	U5L8V0	Bacillus infantis	Bacteria;Terrabacteria group;Firmicutes	NRRL B-14911	SAMN02604281	PRJNA212797	GCA_000473245.1	Complete	4.88471	46.0	chromosome:NC_022524.1/CP006643.1		1	4730	2013-09-30T00:00:00Z	ftp://ftp.ncbi.nlm.nih.gov/genomes/all/GCA/000/473/245/GCA_000473245.1_ASM47324v1	ftp://ftp.ncbi.nlm.nih.gov/genomes/all/GCF/000/473/245/GCF_000473245.1_ASM47324v1	30	U5L8V0_9BACI	unreviewed	50S ribosomal protein L28	rpmB N288_09460	Bacillus infantis	MPRKCVVTGRKTTSGNKRSHAMNANKRTWGANLQKVRILVDGKPKRVWVSARALKSGKVERV	62	C	T	S	A	3	mutated	1.0
1118	A0A248TCY0	Bacillus kochii	Bacteria;Terrabacteria group;Firmicutes	BDGP4	SAMN07525044	PRJNA397225	GCA_002276165.1	Complete	4.694369999999998	36.8153	chromosome:NZ_CP022983.1/CP022983.1; plasmid pBkBDGP4A:NZ_CP022984.1/CP022984.1		2	4430	2017-08-29T00:00:00Z	ftp://ftp.ncbi.nlm.nih.gov/genomes/all/GCA/002/276/165/GCA_002276165.1_ASM227616v1	ftp://ftp.ncbi.nlm.nih.gov/genomes/all/GCF/002/276/165/GCF_002276165.1_ASM227616v1	30	A0A248TCY0_9BACI	unreviewed	50S ribosomal protein L28	rpmB CKF48_00805	Bacillus kochii	MPRQCVITGKKTKTGNARSHAMNANKRTWGANLQKVRILVDGKPKRVWVSARALKSGKVERV	62	C	T	S	A	3	mutated	1.0
1119	F2N9S0	Coriobacterium glomerans	Bacteria;Terrabacteria group;Actinobacteria	PW2	SAMN00713604	PRJNA42699	GCA_000195315.1	Complete	2.11568	60.4	chromosome:NC_015389.1/CP002628.1		1	1784	2011-04-07T00:00:00Z	ftp://ftp.ncbi.nlm.nih.gov/genomes/all/GCA/000/195/315/GCA_000195315.1_ASM19531v1	ftp://ftp.ncbi.nlm.nih.gov/genomes/all/GCF/000/195/315/GCF_000195315.1_ASM19531v1	30	F2N9S0_CORGP	unreviewed	50S ribosomal protein L28	rpmB Corgl_1065	Coriobacterium glomerans	MSKVCEICGKHPVAGRSISHSHRVTNRKFRPNIQRVHVVMDGHRRKMNVCTSCLKSGKVARS	62	C	C	C	C	0	non-mutated		1.0
1120	A0A2H6CK06	Tetragenococcus halophilus	Bacteria;Terrabacteria group;Firmicutes	MJ4	SAMN03846930	PRJNA289198	GCA_001712815.1	Complete	2.38947	36.0	chromosome:NZ_CP012047.1/CP012047.1		1	2174	2016-08-25T00:00:00Z	ftp://ftp.ncbi.nlm.nih.gov/genomes/all/GCA/001/712/815/GCA_001712815.1_ASM171281v1	ftp://ftp.ncbi.nlm.nih.gov/genomes/all/GCF/001/712/815/GCF_001712815.1_ASM171281v1	30	A0A2H6CK06_TETHA	unreviewed	50S ribosomal protein L28	rpmB TEHN7118_0290	Tetragenococcus halophilus	MSKVCHYTGRKTKSGNNRSHAMNATKRSVKPNLQKVRILENGKQKKVWVSARALKSGKVERV	62	C	T	S	A	3	mutated	1.0
1121	D6Z6K2	Desulfurivibrio alkaliphilus	Bacteria;Proteobacteria;delta/epsilon subdivisions	AHT 2	SAMN02598502	PRJNA33629	GCA_000092205.1	Complete	3.09776	60.3	chromosome:NC_014216.1/CP001940.1		1	2643	2010-05-27T00:00:00Z	ftp://ftp.ncbi.nlm.nih.gov/genomes/all/GCA/000/092/205/GCA_000092205.1_ASM9220v1	ftp://ftp.ncbi.nlm.nih.gov/genomes/all/GCF/000/092/205/GCF_000092205.1_ASM9220v1	30	D6Z6K2_DESAT	unreviewed	50S ribosomal protein L28	rpmB DaAHT2_0250	Desulfurivibrio alkaliphilus	MSKVCSVCGKKPEVGNNVSHAHNKSRRRWLPNLQSVRVAVPGGNTRRTRVCTRCLRSGAVVK	62	C	C	C	C	0	non-mutated		1.0
1122	A0A1R0ZP07	Paenibacillus odorifer	Bacteria;Terrabacteria group;Firmicutes	DSM 15391	SAMN03025771	PRJNA260728	GCA_000758725.1	Complete	6.8124699999999985	44.2	chromosome:NZ_CP009428.1/CP009428.1		1	5787	2014-09-22T00:00:00Z	ftp://ftp.ncbi.nlm.nih.gov/genomes/all/GCA/000/758/725/GCA_000758725.1_ASM75872v1	ftp://ftp.ncbi.nlm.nih.gov/genomes/all/GCF/000/758/725/GCF_000758725.1_ASM75872v1	30	A0A1R0ZP07_9BACL	unreviewed	50S ribosomal protein L28	rpmB BJP51_27185 BSK52_05430 BSK60_07920 BSK65_01025 BSO21_01510 CA596_12540	Paenibacillus odorifer	MSRKCAVTGKKPSSGNHVSHANNRNRRSWGVNVQKVRILVNGKPKRVYVSTRALKAGKVERV	62	C	T	S	A	3	mutated	1.0
1123	A0A089IUL9	Paenibacillus durus	Bacteria;Terrabacteria group;Firmicutes	DSM 1735	SAMN03010338	PRJNA259665	GCA_000756615.1	Complete	6.0535	50.7957	chromosome:NZ_CP009288.1/CP009288.1; plasmid unnamed:NZ_CP009289.1/CP009289.1		2	5154	2014-09-22T00:00:00Z	ftp://ftp.ncbi.nlm.nih.gov/genomes/all/GCA/000/756/615/GCA_000756615.1_ASM75661v1	ftp://ftp.ncbi.nlm.nih.gov/genomes/all/GCF/000/756/615/GCF_000756615.1_ASM75661v1	30	A0A089IUL9_PAEDU	unreviewed	50S ribosomal protein L28	rpmB PDUR_12800	Paenibacillus durus	MSRKCAVTGKKPSSGNHVSHANNRNRRSWGVNVQKVRILVNGKPKRVYVSTRALKSGKVERV	62	C	T	S	A	3	mutated	1.0
1124	X4ZKC3	Paenibacillus sabinae	Bacteria;Terrabacteria group;Firmicutes	T27	SAMN03081446	PRJNA183187	GCA_000612505.1	Complete	5.270569999999998	52.6	chromosome:NZ_CP004078.1/CP004078.1		1	4689	2014-04-04T00:00:00Z	ftp://ftp.ncbi.nlm.nih.gov/genomes/all/GCA/000/612/505/GCA_000612505.1_ASM61250v1	ftp://ftp.ncbi.nlm.nih.gov/genomes/all/GCF/000/612/505/GCF_000612505.1_ASM61250v1	30	X4ZKC3_9BACL	unreviewed	50S ribosomal protein L28	rpmB PSAB_11160	Paenibacillus sabinae	MSRKCAVTGKKPSSGNHVSHANNRNRRSWGVNVQKVRILVNGKPKRVYVSTRALKSGKVERV	62	C	T	S	A	3	mutated	1.0
1125	A0A089LX00	Paenibacillus stellifer	Bacteria;Terrabacteria group;Firmicutes	DSM 14472	SAMN02996608	PRJNA258354	GCA_000758685.1	Complete	5.6588	53.5	chromosome:NZ_CP009286.1/CP009286.1		1	4942	2014-09-22T00:00:00Z	ftp://ftp.ncbi.nlm.nih.gov/genomes/all/GCA/000/758/685/GCA_000758685.1_ASM75868v1	ftp://ftp.ncbi.nlm.nih.gov/genomes/all/GCF/000/758/685/GCF_000758685.1_ASM75868v1	30	A0A089LX00_9BACL	unreviewed	50S ribosomal protein L28	rpmB PSTEL_12455	Paenibacillus stellifer	MSRKCAVTGKKPSSGNHVSHANNRNRRSWGVNVQKVRVLVNGKPKRVYVSTRALKSGKVERV	62	C	T	S	A	3	mutated	1.0
1126	A0A0U2UEA3	Paenibacillus naphthalenovorans	Bacteria;Terrabacteria group;Firmicutes	32O-Y	SAMN02910228	PRJNA255122	GCA_001465255.1	Complete	5.20014	49.7	chromosome:NZ_CP013652.1/CP013652.1		1	4916	2015-12-11T00:00:00Z	ftp://ftp.ncbi.nlm.nih.gov/genomes/all/GCA/001/465/255/GCA_001465255.1_ASM146525v1	ftp://ftp.ncbi.nlm.nih.gov/genomes/all/GCF/001/465/255/GCF_001465255.1_ASM146525v1	30	A0A0U2UEA3_9BACL	unreviewed	50S ribosomal protein L28	rpmB IJ22_11880 PN4B1_11950	Paenibacillus naphthalenovorans	MSRKCFITGKGPGTGNHVSHANNKTRRTWGVNVQKVRILVDGKPKRVWVSTKALKSGKVTRV	62	C	T	S	A	3	mutated	1.0
1127	A0A0K2FAP4	Paenibacillus peoriae	Bacteria;Terrabacteria group;Firmicutes	HS311	SAMN03699894	PRJNA284101	GCA_001272655.2	Complete	6.21981	45.4737	chromosome:NZ_CP011512.1/CP011512.1; plasmid unnamed:NZ_CP011513.1/CP011513.1		2	5219	2015-08-21T00:00:00Z	ftp://ftp.ncbi.nlm.nih.gov/genomes/all/GCA/001/272/655/GCA_001272655.2_ASM127265v2	ftp://ftp.ncbi.nlm.nih.gov/genomes/all/GCF/001/272/655/GCF_001272655.2_ASM127265v2	30	A0A0K2FAP4_9BACL	unreviewed	50S ribosomal protein L28	rpmB ABE82_15810 C5G87_15360	Paenibacillus peoriae	MSRKCSVTGKKPGSGNHVSHANNRNRRTWGVNVQKVRILVNGKPKRVYVSTRALKAGKVTRV	62	C	T	S	A	3	mutated	1.0
1128	E0RES8	Paenibacillus polymyxa	Bacteria;Terrabacteria group;Firmicutes	Sb3-1	SAMN03253097	PRJNA269241	GCA_000819665.1	Complete	5.82924	45.3651	chromosome:NZ_CP010268.1/CP010268.1; plasmid pSb31l:NZ_CP010270.1/CP010270.1; plasmid pSb31s:NZ_CP010269.1/CP010269.1		3	4829	2015-01-16T00:00:00Z	ftp://ftp.ncbi.nlm.nih.gov/genomes/all/GCA/000/819/665/GCA_000819665.1_ASM81966v1	ftp://ftp.ncbi.nlm.nih.gov/genomes/all/GCF/000/819/665/GCF_000819665.1_ASM81966v1	30	E0RES8_PAEP6	unreviewed	50S ribosomal protein L28	rpmB PPE_02909	Paenibacillus polymyxa	MSRKCSVTGKKPGSGNHVSHANNRNRRTWGVNVQKVRILVNGKPKRVYVSTRALKAGKVTRV	62	C	T	S	A	3	mutated	1.0
1129	G7VVA1	Paenibacillus terrae	Bacteria;Terrabacteria group;Firmicutes	HPL-003	SAMN02603583	PRJNA67295	GCA_000235585.1	Complete	6.0834	46.8	chromosome:NC_016641.1/CP003107.1		1	5137	2011-11-16T00:00:00Z	ftp://ftp.ncbi.nlm.nih.gov/genomes/all/GCA/000/235/585/GCA_000235585.1_ASM23558v1	ftp://ftp.ncbi.nlm.nih.gov/genomes/all/GCF/000/235/585/GCF_000235585.1_ASM23558v1	30	G7VVA1_PAETH	unreviewed	50S ribosomal protein L28	rpmB HPL003_24400	Paenibacillus terrae	MSRKCSVTGKKPGTGNHVSHANNRNRRTWGVNVQKVRILVNGKPKRVYVSTRALKAGKVTRV	62	C	T	S	A	3	mutated	1.0
1130	A0A089LBL3	Paenibacillus borealis	Bacteria;Terrabacteria group;Firmicutes	DSM 13188	SAMN02996607	PRJNA258353	GCA_000758665.1	Complete	8.15681	51.4	chromosome:NZ_CP009285.1/CP009285.1		1	6774	2014-09-22T00:00:00Z	ftp://ftp.ncbi.nlm.nih.gov/genomes/all/GCA/000/758/665/GCA_000758665.1_ASM75866v1	ftp://ftp.ncbi.nlm.nih.gov/genomes/all/GCF/000/758/665/GCF_000758665.1_ASM75866v1	30	A0A089LBL3_9BACL	unreviewed	50S ribosomal protein L28	rpmB BSK56_15150 PBOR_15715	Paenibacillus borealis	MSRKCTVTGKKPGSGNHVSHANNRNRRSWGVNVQKVRILVNGKPKRVYVSTRALKAGKVERV	62	C	T	S	A	3	mutated	1.0
1131	A0A089M419	Paenibacillus graminis	Bacteria;Terrabacteria group;Firmicutes	DSM 15220	SAMN02996720	PRJNA258365	GCA_000758705.1	Complete	7.166460000000002	50.6	chromosome:NZ_CP009287.1/CP009287.1		1	6005	2014-09-22T00:00:00Z	ftp://ftp.ncbi.nlm.nih.gov/genomes/all/GCA/000/758/705/GCA_000758705.1_ASM75870v1	ftp://ftp.ncbi.nlm.nih.gov/genomes/all/GCF/000/758/705/GCF_000758705.1_ASM75870v1	30	A0A089M419_9BACL	unreviewed	50S ribosomal protein L28	rpmB PGRAT_13555	Paenibacillus graminis	MSRKCTVTGKKPGSGNHVSHANNRNRRSWGVNVQKVRILVNGKPKRVYVSTRALKAGKVERV	62	C	T	S	A	3	mutated	1.0
1132	A0A0D5NMA8	Paenibacillus beijingensis	Bacteria;Terrabacteria group;Firmicutes	DSM 24997	SAMN03396708	PRJNA277798	GCA_000961095.1	Complete	5.7499699999999985	52.5	chromosome:NZ_CP011058.1/CP011058.1		1	4988	2015-03-24T00:00:00Z	ftp://ftp.ncbi.nlm.nih.gov/genomes/all/GCA/000/961/095/GCA_000961095.1_ASM96109v1	ftp://ftp.ncbi.nlm.nih.gov/genomes/all/GCF/000/961/095/GCF_000961095.1_ASM96109v1	30	A0A0D5NMA8_9BACL	unreviewed	50S ribosomal protein L28	rpmB VN24_20180	Paenibacillus beijingensis	MSRKCYVTGKAPGKGNHVSHANNKSRRTWGVNVQKVRILVDGKPKRVYVSTRALKAGKVTRV	62	C	T	S	A	3	mutated	1.0
1133	A0A1Q2CKC3	Tessaracoccus aquimaris	Bacteria;Terrabacteria group;Actinobacteria	NSG39	SAMN06240846	PRJNA362682	GCA_001997345.1	Complete	3.9347	68.8	chromosome:NZ_CP019606.1/CP019606.1		1	3295	2017-02-14T00:00:00Z	ftp://ftp.ncbi.nlm.nih.gov/genomes/all/GCA/001/997/345/GCA_001997345.1_ASM199734v1	ftp://ftp.ncbi.nlm.nih.gov/genomes/all/GCF/001/997/345/GCF_001997345.1_ASM199734v1	30	A0A1Q2CKC3_9ACTN	unreviewed	50S ribosomal protein L28	rpmB BW730_02525	Tessaracoccus aquimaris	MAAKCDVCAKGPGFGHNVPWSKKKTNRRWNPNIQRVRATVNGVPQRVNVCTSCLKAGKVAR	61	C	C	C	C	0	non-mutated		1.0
1134	A0A369V654	Streptomyces parvulus	Bacteria;Terrabacteria group;Actinobacteria	2297	SAMN04924834	PRJNA320204	GCA_001660045.1	Complete	7.76653	72.7285	chromosome:NZ_CP015866.1/CP015866.1; plasmid pSPA1:NZ_CP015867.1/CP015867.1		2	6784	2016-06-08T00:00:00Z	ftp://ftp.ncbi.nlm.nih.gov/genomes/all/GCA/001/660/045/GCA_001660045.1_ASM166004v1	ftp://ftp.ncbi.nlm.nih.gov/genomes/all/GCF/001/660/045/GCF_001660045.1_ASM166004v1	30	A0A369V654_9ACTN	unreviewed	50S ribosomal protein L28	rpmB DVZ84_15240	Streptomyces parvulus	MAANCDVCGKGPGFGNNISHSHRRTPRRWNPNIQRVRTVEGGTPKRVNACTSCIKAGKVSR	61	C	C	C	C	0	non-mutated			1.0
1135	A0A2N9B606	Streptomyces chartreusis	Bacteria;Terrabacteria group;Actinobacteria	WZS021	SAMN08848317	PRJNA448493	GCA_003048205.1	Complete	10.4041	70.6381	chromosome 1:NZ_CP028492.1/CP028492.1; chromosome 2:NZ_CP028493.1/CP028493.1; chromosome 3:NZ_CP028494.1/CP028494.1; chromosome 4:NZ_CP028495.1/CP028495.1; chromosome 5:NZ_CP028496.1/CP028496.1; chromosome 6:NZ_CP028497.1/CP028497.1; chromosome 7:NZ_CP028498.1/CP028498.1; chromosome 8:NZ_CP028499.1/CP028499.1; chromosome 9:NZ_CP028500.1/CP028500.1; chromosome 10:NZ_CP028501.1/CP028501.1; chromosome 11:NZ_CP028502.1/CP028502.1; chromosome 12:NZ_CP028503.1/CP028503.1; chromosome 13:NZ_CP028504.1/CP028504.1; chromosome 14:NZ_CP028505.1/CP028505.1; chromosome 15:NZ_CP028506.1/CP028506.1; chromosome 16:NZ_CP028507.1/CP028507.1; chromosome 17:NZ_CP028508.1/CP028508.1; chromosome 18:NZ_CP028509.1/CP028509.1; chromosome 19:NZ_CP028510.1/CP028510.1; chromosome 20:NZ_CP028511.1/CP028511.1; chromosome 21:NZ_CP028512.1/CP028512.1; chromosome 22:NZ_CP028513.1/CP028513.1		22	7961	2018-04-11T00:00:00Z	ftp://ftp.ncbi.nlm.nih.gov/genomes/all/GCA/003/048/205/GCA_003048205.1_ASM304820v1	ftp://ftp.ncbi.nlm.nih.gov/genomes/all/GCF/003/048/205/GCF_003048205.1_ASM304820v1	30	A0A2N9B606_STRCX	unreviewed	50S ribosomal protein L28	rpmB_1 rpmB SCNRRL3882_2255	Streptomyces chartreusis	MAANCDVCGKGPGFGNNISHSHRRTSRRWNPNIQRVRTVVGGTPKRVNACTSCIKAGKVSR	61	C	C	C	C	0	non-mutated			1.0
1136	Q9ZBR5	Streptomyces coelicolor	Bacteria;Terrabacteria group;Actinobacteria	A3(2)	SAMEA1705940	PRJNA242	GCA_000203835.1	Complete	9.05485	71.982	chromosome:NC_003888.3/AL645882.2; plasmid SCP1:NC_003903.1/AL589148.1; plasmid SCP2:NC_003904.1/AL645771.1		3	8152	2002-05-28T00:00:00Z	ftp://ftp.ncbi.nlm.nih.gov/genomes/all/GCA/000/203/835/GCA_000203835.1_ASM20383v1	ftp://ftp.ncbi.nlm.nih.gov/genomes/all/GCF/000/203/835/GCF_000203835.1_ASM20383v1	30	RL28A_STRCO	reviewed	50S ribosomal protein L28-1	rpmB1 SCO5564 SC7A1.08c	Streptomyces coelicolor	MAANCDVCGKGPGFGNNISHSHRRTSRRWNPNIQRVRTVVSGTPKRVNACTSCIKAGKVSR	61	C	C	C	C	0	non-mutated			1.0
1137	N0D4V6	Streptomyces fulvissimus	Bacteria;Terrabacteria group;Actinobacteria	DSM 40593	SAMN02603305	PRJNA192408	GCA_000385945.1	Complete	7.905760000000001	71.5	chromosome:NC_021177.1/CP005080.1		1	6761	2013-05-01T00:00:00Z	ftp://ftp.ncbi.nlm.nih.gov/genomes/all/GCA/000/385/945/GCA_000385945.1_ASM38594v1	ftp://ftp.ncbi.nlm.nih.gov/genomes/all/GCF/000/385/945/GCF_000385945.1_ASM38594v1	30	N0D4V6_9ACTN	unreviewed	50S ribosomal protein L28	rpmB SFUL_5459	Streptomyces fulvissimus	MAANCDVCGKGPSFGNSISHSHRRTSRRWNPNIQRVRAVVGRTPKRLNVCTSCIKAGKVAR	61	C	C	C	C	0	non-mutated			1.0
1138	A6W7R6	Kineococcus radiotolerans	Bacteria;Terrabacteria group;Actinobacteria	SRS30216	SAMN02598259	PRJNA10689	GCA_000017305.1	Complete	4.95667	74.2104	chromosome:NC_009664.2/CP000750.2; plasmid pKRAD01:NC_009806.1/CP000751.1; plasmid pKRAD02:NC_009660.1/CP000752.1		3	4609	2007-07-10T00:00:00Z	ftp://ftp.ncbi.nlm.nih.gov/genomes/all/GCA/000/017/305/GCA_000017305.1_ASM1730v1	ftp://ftp.ncbi.nlm.nih.gov/genomes/all/GCF/000/017/305/GCF_000017305.1_ASM1730v1	30	A6W7R6_KINRD	unreviewed	50S ribosomal protein L28	rpmB Krad_1367	Kineococcus radiotolerans	MAATCDVCAKGPGFGKSVSHSHRRTNRMWLPNIQRIRATVNGSPKRLNVCTSCLKAGKVTR	61	C	C	C	C	0	non-mutated			1.0
1139	F5XRC9	Microlunatus phosphovorus	Bacteria;Terrabacteria group;Actinobacteria	NM-1	SAMD00061117	PRJNA66879	GCA_000270245.1	Complete	5.68312	67.3	chromosome:NC_015635.1/AP012204.1		1	5049	2011-06-02T00:00:00Z	ftp://ftp.ncbi.nlm.nih.gov/genomes/all/GCA/000/270/245/GCA_000270245.1_ASM27024v1	ftp://ftp.ncbi.nlm.nih.gov/genomes/all/GCF/000/270/245/GCF_000270245.1_ASM27024v1	30	F5XRC9_MICPN	unreviewed	50S ribosomal protein L28	rpmB MLP_16050	Microlunatus phosphovorus	MAAVCDVCAKGPGFGHNVPWSKKKTNRRWNPNIQRVRAVVAGAPKRLNVCTSCLKAGKVTR	61	C	C	C	C	0	non-mutated			1.0
1140	D7GEJ0	Propionibacterium freudenreichii	Bacteria;Terrabacteria group;Actinobacteria	P.UF1	SAMN05982163	PRJNA352541	GCA_002117425.1	Complete	2.63091	67.3	chromosome:NZ_CP018002.1/CP018002.1		1	2223	2017-05-02T00:00:00Z	ftp://ftp.ncbi.nlm.nih.gov/genomes/all/GCA/002/117/425/GCA_002117425.1_ASM211742v1	ftp://ftp.ncbi.nlm.nih.gov/genomes/all/GCF/002/117/425/GCF_002117425.1_ASM211742v1	30	D7GEJ0_PROFC	unreviewed	50S ribosomal protein L28	rpmB PFREUD_14520	Propionibacterium freudenreichii	MAAVCEICGKGPGFGHNVPWSKKKTNRRWNPNIQRVHAVVNGTAKRLNVCTSCLKAGKVSR	61	C	C	C	C	0	non-mutated		1.0
1141	A0A5C4TLY4	Lactobacillus sanfranciscensis	Bacteria;Terrabacteria group;Firmicutes	TMW 1.1304	SAMN02603515	PRJNA43579	GCA_000225325.1	Complete	1.3757700000000002	34.8429	chromosome:NC_015978.1/CP002461.1; plasmid pLS1:NC_015979.1/CP002462.1; plasmid pLS2:NC_015980.1/CP002463.1		3	1294	2011-09-06T00:00:00Z	ftp://ftp.ncbi.nlm.nih.gov/genomes/all/GCA/000/225/325/GCA_000225325.1_ASM22532v1	ftp://ftp.ncbi.nlm.nih.gov/genomes/all/GCF/000/225/325/GCF_000225325.1_ASM22532v1	30	A0A5C4TLY4_LACSN	unreviewed	50S ribosomal protein L28	rpmB DID87_01485	Lactobacillus sanfranciscensis	MAKDALTGKRTHFGNRRSHALNSSRRSWKPNLQKVRILVDGKPKRVWLSARTLKSGKFKRV	61	D	T	S	T	4	mutated	1.0
1142	A0A1S6QKA0	Lactobacillus curieae	Bacteria;Terrabacteria group;Firmicutes	CCTCC M 2011381	SAMN03175170	PRJNA266911	GCA_000785105.2	Complete	2.09586	39.8	chromosome:NZ_CP018906.1/CP018906.1		1	1934	2017-03-03T00:00:00Z	ftp://ftp.ncbi.nlm.nih.gov/genomes/all/GCA/000/785/105/GCA_000785105.2_ASM78510v2	ftp://ftp.ncbi.nlm.nih.gov/genomes/all/GCF/000/785/105/GCF_000785105.2_ASM78510v2	30	A0A1S6QKA0_9LACO	unreviewed	50S ribosomal protein L28	rpmB PL11_008850	Lactobacillus curieae	MAKDFFSGKRTHFGNKRSHALNSSRRSWKPNLQKVRILVDGKPKKVWVSARTLKSGKVTRV	61	D	S	S	T	4	mutated	1.0
1143	A0A0R1FSC5	Lactobacillus kunkeei	Bacteria;Terrabacteria group;Firmicutes	MP2	SAMN04157996	PRJNA298292	GCA_001314945.1	Complete	1.6145200000000002	36.9	chromosome:NZ_CP012920.1/CP012920.1		1	1446	2015-10-14T00:00:00Z	ftp://ftp.ncbi.nlm.nih.gov/genomes/all/GCA/001/314/945/GCA_001314945.1_ASM131494v1	ftp://ftp.ncbi.nlm.nih.gov/genomes/all/GCF/001/314/945/GCF_001314945.1_ASM131494v1	30	A0A0R1FSC5_9LACO	unreviewed	50S ribosomal protein L28	rpmB FD43_GL000623	Lactobacillus kunkeei	MAKDFINGKRTHYGNKRSHALNSSRRSWKPNLQKVRILVDGKPKKVWVSARTLKSGKVTRA	61	D	N	S	T	4	mutated	1.0
1144	A0A3B8EDR8	Lactobacillus brevis	Bacteria;Terrabacteria group;Firmicutes	NPS-QW-145	SAMN04871683	PRJNA318996	GCA_001676805.1	Complete	2.55267	45.8	chromosome:NZ_CP015398.1/CP015398.1		1	2391	2016-06-27T00:00:00Z	ftp://ftp.ncbi.nlm.nih.gov/genomes/all/GCA/001/676/805/GCA_001676805.1_ASM167680v1	ftp://ftp.ncbi.nlm.nih.gov/genomes/all/GCF/001/676/805/GCF_001676805.1_ASM167680v1	30	A0A3B8EDR8_LACBR	unreviewed	50S ribosomal protein L28	rpmB D8911_10280	Lactobacillus brevis	MAKDFINGKRTRFGNKRSHALNSSRRAWKPNLQKVRILVDGKPKKVWVSARTLKSGKVTRV	61	D	N	S	T	4	mutated	1.0
1145	A0A2D1KPD9	Lactobacillus coryniformis	Bacteria;Terrabacteria group;Firmicutes	DSM 20001	SAMN05920237	PRJNA349078	GCA_002706425.1	Complete	2.95151	43.1	chromosome:NZ_CP017713.1/CP017713.1		1	2672	2017-10-25T00:00:00Z	ftp://ftp.ncbi.nlm.nih.gov/genomes/all/GCA/002/706/425/GCA_002706425.1_ASM270642v1	ftp://ftp.ncbi.nlm.nih.gov/genomes/all/GCF/002/706/425/GCF_002706425.1_ASM270642v1	30	A0A2D1KPD9_9LACO	unreviewed	50S ribosomal protein L28	rpmB LC20004_08625	Lactobacillus coryniformis	MAKDFITGKGTTFGNKRSHALNHSRRSWKANLQKVRILVDGKPKRVWVSARTLKSGKVTRV	61	D	T	S	T	4	mutated	1.0
1146	A0A0R1L485	Lactobacillus koreensis	Bacteria;Terrabacteria group;Firmicutes	26-25	SAMN03734960	PRJNA285019	GCA_001050435.1	Complete	3.00681	49.2	chromosome:NZ_CP012033.1/CP012033.1		1	2613	2015-07-09T00:00:00Z	ftp://ftp.ncbi.nlm.nih.gov/genomes/all/GCA/001/050/435/GCA_001050435.1_ASM105043v1	ftp://ftp.ncbi.nlm.nih.gov/genomes/all/GCF/001/050/435/GCF_001050435.1_ASM105043v1	30	A0A0R1L485_9LACO	unreviewed	50S ribosomal protein L28	rpmB FC99_GL000100	Lactobacillus koreensis	MAKDFLNGKRTRFGNKRSHALNSSRRAWKPNLQKVRILVDGKPKKVWISARTLKSGKVTRV	61	D	N	S	T	4	mutated	1.0
1147	A0A192H463	Lactobacillus backii	Bacteria;Terrabacteria group;Firmicutes	TMW 1.1989	SAMN04505727	PRJNA290141	GCA_001663675.1	Complete	2.8519400000000004	40.7464	chromosome:NZ_CP014873.1/CP014873.1; plasmid pL11989-1:NZ_CP014874.1/CP014874.1; plasmid pL11989-2:NZ_CP014875.1/CP014875.1; plasmid pL11989-3:NZ_CP014876.1/CP014876.1; plasmid pL11989-4:NZ_CP014877.1/CP014877.1; plasmid pL11989-5:NZ_CP014878.1/CP014878.1; plasmid pL11989-6:NZ_CP014879.1/CP014879.1; plasmid pL11989-7:NZ_CP014880.1/CP014880.1		8	2528	2016-06-16T00:00:00Z	ftp://ftp.ncbi.nlm.nih.gov/genomes/all/GCA/001/663/675/GCA_001663675.1_ASM166367v1	ftp://ftp.ncbi.nlm.nih.gov/genomes/all/GCF/001/663/675/GCF_001663675.1_ASM166367v1	30	A0A192H463_9LACO	unreviewed	50S ribosomal protein L28	rpmB ACX53_03755 AYR53_09880 BSQ39_06850	Lactobacillus backii	MAKDFLTGQGTNFGNKRSHALNHSRRNWKPNLQKVRILVDGKPKRVWVSARTLKSGKVTRV	61	D	T	S	T	4	mutated	1.0
1148	Q03FX6	Pediococcus pentosaceus	Bacteria;Terrabacteria group;Firmicutes	wikim20	SAMN04017317	PRJNA260124	GCA_001411765.2	Complete	1.83063	37.2581	chromosome:NZ_CP015918.1/CP015918.1; plasmid unnamed1:NZ_CP015919.1/CP015919.1; plasmid unnamed2:NZ_CP015920.1/CP015920.1; plasmid unnamed3:NZ_CP015921.1/CP015921.1		4	1676	2016-06-08T00:00:00Z	ftp://ftp.ncbi.nlm.nih.gov/genomes/all/GCA/001/411/765/GCA_001411765.2_ASM141176v2	ftp://ftp.ncbi.nlm.nih.gov/genomes/all/GCF/001/411/765/GCF_001411765.2_ASM141176v2	30	RL28_PEDPA	reviewed	50S ribosomal protein L28	rpmB PEPE_0836	Pediococcus pentosaceus	MAKDFVTGKHTRFGNTRSHALNHSRRSWKPNLQKVRILVDGKPKRVWVSARALKSGKVTRV	61	D	T	S	A	4	mutated	1.0
1149	E0NF10	Pediococcus acidilactici	Bacteria;Terrabacteria group;Firmicutes	ZPA017	SAMN04515708	PRJNA312971	GCA_001767275.1	Complete	2.13136	42.1	chromosome:NZ_CP015206.1/CP015206.1		1	1958	2016-10-18T00:00:00Z	ftp://ftp.ncbi.nlm.nih.gov/genomes/all/GCA/001/767/275/GCA_001767275.1_ASM176727v1	ftp://ftp.ncbi.nlm.nih.gov/genomes/all/GCF/001/767/275/GCF_001767275.1_ASM176727v1	30	E0NF10_PEDAC	unreviewed	50S ribosomal protein L28	rpmB HMPREF0623_0222	Pediococcus acidilactici	MAKDFVTGKRTSFGNTRSHALNHSRRSWKPNLQKVRILVDGKPKRVWVSARALKSGKVTRV	61	D	T	S	A	4	mutated	1.0
1150	A0A0R2IER2	Pediococcus inopinatus	Bacteria;Terrabacteria group;Firmicutes	DSM 20285	SAMN06447728	PRJNA376812	GCA_002982135.1	Complete	2.31204	38.6501	chromosome:NZ_CP019981.1/CP019981.1; plasmid pLDW-12:NZ_CP019982.1/CP019982.1; plasmid pLDW-13:NZ_CP019983.1/CP019983.1; plasmid pLDW-14:NZ_CP019984.1/CP019984.1		4	2131	2018-03-08T00:00:00Z	ftp://ftp.ncbi.nlm.nih.gov/genomes/all/GCA/002/982/135/GCA_002982135.1_ASM298213v1	ftp://ftp.ncbi.nlm.nih.gov/genomes/all/GCF/002/982/135/GCF_002982135.1_ASM298213v1	30	A0A0R2IER2_9LACO	unreviewed	50S ribosomal protein L28	rpmB IV83_GL001414	Pediococcus inopinatus	MAKDFVTGRRTHFGNTRSHALNHSRRSWKPNLHKVRILVDGKPKRVWVSARALKSGKIKRA	61	D	T	S	A	4	mutated	1.0
1151	B3WEW2	Lactobacillus casei	Bacteria;Terrabacteria group;Firmicutes	LC5	SAMN05631198	PRJNA340077	GCA_002192215.1	Complete	3.13287	47.9	chromosome:NZ_CP017065.1/CP017065.1		1	2893	2017-06-13T00:00:00Z	ftp://ftp.ncbi.nlm.nih.gov/genomes/all/GCA/002/192/215/GCA_002192215.1_ASM219221v1	ftp://ftp.ncbi.nlm.nih.gov/genomes/all/GCF/002/192/215/GCF_002192215.1_ASM219221v1	30	RL28_LACCB	reviewed	50S ribosomal protein L28	rpmB LCABL_18330	Lactobacillus casei	MAKDIITGRHTTFGNKRSHALNSSRRQWKANLHKVRILVDGKPKRVWVSARALKSGKLTRV	61	D	T	S	A	4	mutated	1.0
1152	Q038I0	Lactobacillus paracasei	Bacteria;Terrabacteria group;Firmicutes	CAUH35	SAMN03892742	PRJNA290442	GCA_001191565.1	Complete	2.97335	46.3262	chromosome:NZ_CP012187.1/CP012187.1; plasmid unnamed1:NZ_CP012188.1/CP012188.1; plasmid unnamed2:NZ_CP012189.1/CP012189.1; plasmid unnamed3:NZ_CP012190.1/CP012190.1; plasmid unnamed4:NZ_CP012191.1/CP012191.1		5	2777	2015-08-03T00:00:00Z	ftp://ftp.ncbi.nlm.nih.gov/genomes/all/GCA/001/191/565/GCA_001191565.1_ASM119156v1	ftp://ftp.ncbi.nlm.nih.gov/genomes/all/GCF/001/191/565/GCF_001191565.1_ASM119156v1	30	RL28_LACP3	reviewed	50S ribosomal protein L28	rpmB LSEI_1618	Lactobacillus paracasei	MAKDIITGRHTTFGNKRSHALNSSRRQWKANLHKVRILVDGKPKRVWVSARALKSGKLTRV	61	D	T	S	A	4	mutated	1.0
1153	A0A0H4QYY7	Lactobacillus ginsenosidimutans	Bacteria;Terrabacteria group;Firmicutes	EMML 3041	SAMN03734923	PRJNA285015	GCA_001050475.1	Complete	2.59056	36.7	chromosome:NZ_CP012034.1/CP012034.1		1	2489	2015-07-09T00:00:00Z	ftp://ftp.ncbi.nlm.nih.gov/genomes/all/GCA/001/050/475/GCA_001050475.1_ASM105047v1	ftp://ftp.ncbi.nlm.nih.gov/genomes/all/GCF/001/050/475/GCF_001050475.1_ASM105047v1	30	A0A0H4QYY7_9LACO	unreviewed	50S ribosomal protein L28	rpmB ABM34_03425	Lactobacillus ginsenosidimutans	MAKDIITGRKTVFGNKRSHALNQSKRSWKPNLQKVRILVDGKPKRVWVSARALKSGKVTRV	61	D	T	S	A	4	mutated	1.0
1154	A0A0K2LCU1	Lactobacillus heilongjiangensis	Bacteria;Terrabacteria group;Firmicutes	DSM 28069	SAMN02983013	PRJNA258033	GCA_000831645.3	Complete	2.79055	37.5	chromosome:NZ_CP012559.1/CP012559.1		1	2391	2015-08-31T00:00:00Z	ftp://ftp.ncbi.nlm.nih.gov/genomes/all/GCA/000/831/645/GCA_000831645.3_ASM83164v3	ftp://ftp.ncbi.nlm.nih.gov/genomes/all/GCF/000/831/645/GCF_000831645.3_ASM83164v3	30	A0A0K2LCU1_9LACO	unreviewed	50S ribosomal protein L28	rpmB JP39_06910	Lactobacillus heilongjiangensis	MAKDIITGRKTVFGNKRSHALNQSKRSWKPNLQKVRIMIDGKPRRVWVSARALKSGKVTRV	61	D	T	S	A	4	mutated	1.0
1155	A0A1P8Q402	Lactobacillus allii	Bacteria;Terrabacteria group;Firmicutes	WiKim39	SAMN04939523	PRJNA320457	GCA_001971585.1	Complete	2.53418	35.363	chromosome:NZ_CP019323.1/CP019323.1; plasmid pWIKIM01:NZ_CP019324.1/CP019324.1		2	2431	2017-01-26T00:00:00Z	ftp://ftp.ncbi.nlm.nih.gov/genomes/all/GCA/001/971/585/GCA_001971585.1_ASM197158v1	ftp://ftp.ncbi.nlm.nih.gov/genomes/all/GCF/001/971/585/GCF_001971585.1_ASM197158v1	30	A0A1P8Q402_9LACO	unreviewed	50S ribosomal protein L28	rpmB BTM29_08535	Lactobacillus allii	MAKDIITGRKTVFGNKRSHALNQSKRSWKPNLQKVRIMVDGKPKRVWVSARALKSGKVTRV	61	D	T	S	A	4	mutated	1.0
1156	A0A0H4LSZ6	Lactobacillus farciminis	Bacteria;Terrabacteria group;Firmicutes	DSM 20184	SAMN05913070	PRJNA348651	GCA_002706745.1	Complete	2.5518400000000003	36.4	chromosome:NZ_CP017702.1/CP017702.1		1	2412	2017-10-25T00:00:00Z	ftp://ftp.ncbi.nlm.nih.gov/genomes/all/GCA/002/706/745/GCA_002706745.1_ASM270674v1	ftp://ftp.ncbi.nlm.nih.gov/genomes/all/GCF/002/706/745/GCF_002706745.1_ASM270674v1	30	A0A0H4LSZ6_9LACO	unreviewed	50S ribosomal protein L28	rpmB ABB44_08775 ABB45_08755 C5L30_001567	Lactobacillus farciminis	MAKDIITGRKTVFGNKRSHALNQSKRSWKPNLQKVRIMVDGKPKRVWVSARALKSGKVTRV	61	D	T	S	A	4	mutated	1.0
1157	A0A2K9HI77	Lactobacillus alimentarius	Bacteria;Terrabacteria group;Firmicutes	DSM 20249	SAMN06162175	PRJNA357929	GCA_002849895.1	Complete	2.40192	35.5275	chromosome:NZ_CP018867.1/CP018867.1; plasmid pLDW-11:NZ_CP018868.1/CP018868.1		2	2206	2018-01-03T00:00:00Z	ftp://ftp.ncbi.nlm.nih.gov/genomes/all/GCA/002/849/895/GCA_002849895.1_ASM284989v1	ftp://ftp.ncbi.nlm.nih.gov/genomes/all/GCF/002/849/895/GCF_002849895.1_ASM284989v1	30	A0A2K9HI77_9LACO	unreviewed	50S ribosomal protein L28	rpmB LA20249_04005	Lactobacillus alimentarius	MAKDIITGRKTVFGNKRSHALNQSKRSWKPNLQKVRIMVDGKPKRVWVSARALKSGKVTRV	61	D	T	S	A	4	mutated	1.0
1158	A0A1L7IDJ2	Lactobacillus crustorum	Bacteria;Terrabacteria group;Firmicutes	MN047	SAMN05893358	PRJNA344515	GCA_001951175.1	Complete	2.31648	35.0628	chromosome:NZ_CP017996.1/CP017996.1; plasmid unnamed1:NZ_CP017997.1/CP017997.1; plasmid unnamed2:NZ_CP017998.1/CP017998.1		3	2137	2017-01-13T00:00:00Z	ftp://ftp.ncbi.nlm.nih.gov/genomes/all/GCA/001/951/175/GCA_001951175.1_ASM195117v1	ftp://ftp.ncbi.nlm.nih.gov/genomes/all/GCF/001/951/175/GCF_001951175.1_ASM195117v1	30	A0A1L7IDJ2_9LACO	unreviewed	50S ribosomal protein L28	rpmB BI355_0855 LCR01_02400	Lactobacillus crustorum	MAKDIITGRKTVFGNKRSHALNQSKRSWKPNLQKVRIMVDGKPKRVWVSARALKSGKVTRV	61	D	T	S	A	4	mutated	1.0
1159	Q38XS9	Lactobacillus sakei	Bacteria;Terrabacteria group;Firmicutes	FAM18311	SAMN06473274	PRJNA377839	GCA_002224565.1	Complete	2.05656	41.0089	chromosome:NZ_CP020459.1/CP020459.1; plasmid pFAM18311_1:NZ_CP020460.1/CP020460.1; plasmid pFAM18311_2:NZ_CP020461.1/CP020461.1		3	1935	2017-07-24T00:00:00Z	ftp://ftp.ncbi.nlm.nih.gov/genomes/all/GCA/002/224/565/GCA_002224565.1_ASM222456v1	ftp://ftp.ncbi.nlm.nih.gov/genomes/all/GCF/002/224/565/GCF_002224565.1_ASM222456v1	30	RL28_LACSS	reviewed	50S ribosomal protein L28	rpmB LCA_0696	Lactobacillus sakei	MAKDVITGRKTSFGNKRSHALNASRRSWKPNLQKVRILVDGKPKRVWVSARALKSGKVTRV	61	D	T	S	A	4	mutated	1.0
1160	A0A0B2XF75	Lactobacillus curvatus	Bacteria;Terrabacteria group;Firmicutes	MRS6	SAMN07361834	PRJNA394869	GCA_002224425.1	Complete	2.11431	41.7	chromosome:NZ_CP022474.1/CP022474.1		1	1935	2017-07-24T00:00:00Z	ftp://ftp.ncbi.nlm.nih.gov/genomes/all/GCA/002/224/425/GCA_002224425.1_ASM222442v1	ftp://ftp.ncbi.nlm.nih.gov/genomes/all/GCF/002/224/425/GCF_002224425.1_ASM222442v1	30	A0A0B2XF75_LACCU	unreviewed	50S ribosomal protein L28	rpmB BCY75_08910 DT351_06985 EQK21_06930 LCU01_01860 LCUFL03_190030 NFHkm12_13180 OA78_0097	Lactobacillus curvatus	MAKDVITGRKTSFGNKRSHALNASRRSWKPNLQKVRILVDGKPKRVWVSARALKSGKVTRV	61	D	T	S	A	4	mutated	1.0
1161	A0A0R2K2B8	Lactobacillus acidipiscis	Bacteria;Terrabacteria group;Firmicutes	ACA-DC 1533	SAMEA4527927	PRJEB17511	GCA_900116935.1	Complete	2.6074200000000003	39.8	chromosome I:NZ_LT630287.1/LT630287.1		1	2199	2016-11-07T00:00:00Z	ftp://ftp.ncbi.nlm.nih.gov/genomes/all/GCA/900/116/935/GCA_900116935.1_Chromosome	ftp://ftp.ncbi.nlm.nih.gov/genomes/all/GCF/900/116/935/GCF_900116935.1_Chromosome	30	A0A0R2K2B8_9LACO	unreviewed	50S ribosomal protein L28	rpmB IV43_GL001370 LAC1533_1030 Lacidipiscis_01832	Lactobacillus acidipiscis	MAKDYITGRKTTFGKKRSHALNQTNRSWKPNLQKVRIMVDGKPKRVWVSARALKSGKVKRV	61	D	T	S	A	4	mutated	1.0
1162	A0A0R2GNT0	Lactobacillus acetotolerans	Bacteria;Terrabacteria group;Firmicutes	NBRC 13120	SAMD00026530	PRJDB3543	GCA_001042405.1	Complete	1.7048599999999998	36.7	chromosome Unknown:NZ_AP014808.1/AP014808.1		1	1501	2015-03-07T00:00:00Z	ftp://ftp.ncbi.nlm.nih.gov/genomes/all/GCA/001/042/405/GCA_001042405.1_ASM104240v1	ftp://ftp.ncbi.nlm.nih.gov/genomes/all/GCF/001/042/405/GCF_001042405.1_ASM104240v1	30	A0A0R2GNT0_9LACO	unreviewed	50S ribosomal protein L28	rpmB FC77_GL001009	Lactobacillus acetotolerans	MAKDYVTGKKTTFGNKRSHSLNSARRAWKPNLQKARILVNGKPKRVWVSTKALKSGEVTRA	61	D	T	S	A	4	mutated	1.0
1163	A0A0R1PEJ6	Lactobacillus kefiranofaciens	Bacteria;Terrabacteria group;Firmicutes	ZW3	SAMN02603965	PRJNA66525	GCA_000214785.1	Complete	2.35409	37.3604	chromosome:NC_015602.1/CP002764.1; plasmid pWW1:NC_015598.1/CP002765.1; plasmid pWW2:NC_015603.1/CP002766.1		3	2014	2011-05-25T00:00:00Z	ftp://ftp.ncbi.nlm.nih.gov/genomes/all/GCA/000/214/785/GCA_000214785.1_ASM21478v1	ftp://ftp.ncbi.nlm.nih.gov/genomes/all/GCF/000/214/785/GCF_000214785.1_ASM21478v1	30	A0A0R1PEJ6_9LACO	unreviewed	50S ribosomal protein L28	rpmB FC94_GL000663	Lactobacillus kefiranofaciens	MAKDYVTGKKTTFGNKRSHSMNSARRAWKPNLQKVRILVDGKSKRVWVSTKALKSGKVTRA	61	D	T	S	A	4	mutated	1.0
1164	I9L0X7	Lactobacillus pentosus	Bacteria;Terrabacteria group;Firmicutes	SLC13	SAMN07267280	PRJNA391376	GCA_002211885.1	Complete	3.58301	46.4093	chromosome:NZ_CP022130.1/CP022130.1; plasmid pSLC13:NZ_CP022131.1/CP022131.1		2	3069	2017-06-30T00:00:00Z	ftp://ftp.ncbi.nlm.nih.gov/genomes/all/GCA/002/211/885/GCA_002211885.1_ASM221188v1	ftp://ftp.ncbi.nlm.nih.gov/genomes/all/GCF/002/211/885/GCF_002211885.1_ASM221188v1	30	I9L0X7_LACPE	unreviewed	50S ribosomal protein L28	rpmB KCA1_1389	Lactobacillus pentosus	MAKDYVTGKRTHFGNTRSHALNHSRRSWKANLQKVRILVDGKPKKVWVSARTLKSGKVTRV	61	D	T	S	T	4	mutated	1.0
1165	Q88WK6	Lactobacillus plantarum	Bacteria;Terrabacteria group;Firmicutes	B21	SAMN03278695	PRJNA271910	GCA_000931425.2	Complete	3.31067	44.4498	chromosome:NZ_CP010528.1/CP010528.1; plasmid pB21AG01:NZ_CP025732.1/CP025732.1; plasmid pB21AG02:NZ_CP025733.1/CP025733.1		3	3039	2015-02-23T00:00:00Z	ftp://ftp.ncbi.nlm.nih.gov/genomes/all/GCA/000/931/425/GCA_000931425.2_ASM93142v2	ftp://ftp.ncbi.nlm.nih.gov/genomes/all/GCF/000/931/425/GCF_000931425.2_ASM93142v2	30	RL28_LACPL	reviewed	50S ribosomal protein L28	rpmB lp_1624	Lactobacillus plantarum	MAKDYVTGKRTHFGNTRSHALNHSRRSWKANLQKVRILVDGKPKKVWVSARTLKSGKVTRV	61	D	T	S	T	4	mutated	1.0
1166	A0A1P8F680	Dehalogenimonas formicexedens	Bacteria;Terrabacteria group;Chloroflexi	NSZ-14	SAMN04881314	PRJNA319195	GCA_001953175.1	Complete	2.09279	54.0	chromosome:NZ_CP018258.1/CP018258.1		1	2091	2017-01-17T00:00:00Z	ftp://ftp.ncbi.nlm.nih.gov/genomes/all/GCA/001/953/175/GCA_001953175.1_ASM195317v1	ftp://ftp.ncbi.nlm.nih.gov/genomes/all/GCF/001/953/175/GCF_001953175.1_ASM195317v1	30	A0A1P8F680_9CHLR	unreviewed	50S ribosomal protein L28	rpmB Dform_00593	Dehalogenimonas formicexedens	MKCDYCGKTPMFGHNVSHSKRRTNRRSEPNCHPARVLLNGKSTRLSLCTRCLRTLSKMAAA	61	C	C	C	C	0	non-mutated		1.0
1167	A0A250BMX7	Mycobacterium lepraemurium	Bacteria;Terrabacteria group;Actinobacteria	Hawaii	SAMN06841017	PRJNA384500	GCA_002291465.1	Complete	4.05052	69.0	chromosome:CP021238.1		1	2682	2017-09-12T00:00:00Z	ftp://ftp.ncbi.nlm.nih.gov/genomes/all/GCA/002/291/465/GCA_002291465.1_ASM229146v1		30	A0A250BMX7_MYCLP	unreviewed	50S ribosomal protein L28-1	MLM_0503	Mycobacterium lepraemurium	MSHSHRRTPRRWSPNIQLKTYYLPSEGRRIRLRVSAKGIKVIDRDGIEAVVARLRRQGQRI	61	-	-	S	G	4	mutated			1.0
1168	A0A256GMW2	Ochrobactrum pseudogrignonense	Bacteria;Proteobacteria;Alphaproteobacteria	K8	SAMN04994838	PRJNA321461	GCA_001652485.1	Complete	4.9928	53.7131	chromosome 1:NZ_CP015775.1/CP015775.1; chromosome 2:NZ_CP015776.1/CP015776.1		2	4577	2016-05-26T00:00:00Z	ftp://ftp.ncbi.nlm.nih.gov/genomes/all/GCA/001/652/485/GCA_001652485.1_ASM165248v1	ftp://ftp.ncbi.nlm.nih.gov/genomes/all/GCF/001/652/485/GCF_001652485.1_ASM165248v1	30	A0A256GMW2_9RHIZ	unreviewed	Putative 50S ribosomal protein L28	CEV34_1368	Ochrobactrum pseudogrignonense	MSEVLGQSYRLRISASALRSVEHRGGLDAFLVKSDDKELSQRARLLKRQIAKKQAEAAA	59	-	-	S	A	4	mutated	1.0
1169	A0A291FQJ9	Phaeobacter piscinae	Bacteria;Proteobacteria;Alphaproteobacteria	P14	SAMN03294467	PRJNA273578	GCA_002407245.1	Complete	4.12951	60.1034	chromosome:NZ_CP010681.1/CP010681.1; plasmid pP14_a:NZ_CP010682.1/CP010682.1; plasmid pP14_b:NZ_CP010683.1/CP010683.1; plasmid pP14_c:NZ_CP010684.1/CP010684.1; plasmid pP14_d:NZ_CP010685.1/CP010685.1; plasmid pP14_e:NZ_CP010686.1/CP010686.1; plasmid pP14_f:NZ_CP010687.1/CP010687.1; plasmid pP14_g:NZ_CP010688.1/CP010688.1		8	3786	2017-10-02T00:00:00Z	ftp://ftp.ncbi.nlm.nih.gov/genomes/all/GCA/002/407/245/GCA_002407245.1_ASM240724v1	ftp://ftp.ncbi.nlm.nih.gov/genomes/all/GCF/002/407/245/GCF_002407245.1_ASM240724v1	31	A0A291FQJ9_9RHOB	unreviewed	50S ribosomal protein L28	rpmB PhaeoP13_02175 PhaeoP36_02221	Phaeobacter piscinae	MSRRCELTGKGPMTGNNVSHANNKTKRRFLPNLNDVTLQSETLNRGIKLRISAAALRTVDHRGGLDAFLAKAKDEELSNTALKVKKEIAKAQAAEA	96	C	T	S	A	3	mutated	1.0
1170	A0A562FQK6	Micrococcus luteus	Bacteria;Terrabacteria group;Actinobacteria	SGAir0127	SAMN08222739	PRJNA388547	GCA_003071525.1	Complete	2.67769	72.7833	chromosome:CP025616.1; plasmid pSGAir0127:CP025617.1		2	2226	2018-04-25T00:00:00Z	ftp://ftp.ncbi.nlm.nih.gov/genomes/all/GCA/003/071/525/GCA_003071525.1_ASM307152v1		31	A0A562FQK6_MICLU	unreviewed	50S ribosomal protein L28	rpmB L597_003800000070	Micrococcus luteus	MAAHCQVTGAGPGFGHSISHSHRRTKRRFDPNIQKKTYWVPSLRRNVMLTLSAKGIKTIDVRGIDAVVADLIAKGVKL	78	C	T	S	G	3	mutated	1.0
1171	A0A140ICL3	Thauera humireducens	Bacteria;Proteobacteria;Betaproteobacteria	SgZ-1	SAMN03799235	PRJNA288381	GCA_001051995.2	Complete	4.17175	66.4	chromosome:NZ_CP014646.1/CP014646.1		1	3796	2016-03-08T00:00:00Z	ftp://ftp.ncbi.nlm.nih.gov/genomes/all/GCA/001/051/995/GCA_001051995.2_ASM105199v2	ftp://ftp.ncbi.nlm.nih.gov/genomes/all/GCF/001/051/995/GCF_001051995.2_ASM105199v2	31	A0A140ICL3_9RHOO	unreviewed	50S ribosomal protein L28	rpmB AC731_000065	Thauera humireducens	MARVCQVTGKAPMVGNNVSHANNKTKRRFLPNLQNRRFWSEGENRWISLRVSNAGLRTIDKKGIDVVVAELRARGEKL	78	C	T	S	G	3	mutated	1.0
1172	Q5P1Z7	Aromatoleum aromaticum	Bacteria;Proteobacteria;Betaproteobacteria	EbN1	SAMEA3138218	PRJNA13242	GCA_000025965.1	Complete	4.72726	64.6764	chromosome:NC_006513.1/CR555306.1; plasmid 1:NC_006823.1/CR555307.1; plasmid 2:NC_006824.1/CR555308.1		3	4359	2004-12-02T00:00:00Z	ftp://ftp.ncbi.nlm.nih.gov/genomes/all/GCA/000/025/965/GCA_000025965.1_ASM2596v1	ftp://ftp.ncbi.nlm.nih.gov/genomes/all/GCF/000/025/965/GCF_000025965.1_ASM2596v1	31	RL28_AROAE	reviewed	50S ribosomal protein L28	rpmB AZOSEA25420 ebA4482	Aromatoleum aromaticum	MARVCQVTGKAPMVGNNVSHANNKTKRRFLPNLQNRRFWSESENRWIRLRVSNAALRTIDKKGIDVVVSELRARGEKV	78	C	T	S	A	3	mutated	1.0
1173	A0A2S7VTB0	Vibrio jasicida	Bacteria;Proteobacteria;Gammaproteobacteria	090810c	SAMD00036656	PRJNA429387	GCA_002887615.1	Complete	5.98952	45.1	chromosome 1:NZ_CP025792.1/CP025792.1; chromosome 2:NZ_CP025793.1/CP025793.1		2	5237	2018-01-17T00:00:00Z	ftp://ftp.ncbi.nlm.nih.gov/genomes/all/GCA/002/887/615/GCA_002887615.1_ASM288761v1	ftp://ftp.ncbi.nlm.nih.gov/genomes/all/GCF/002/887/615/GCF_002887615.1_ASM288761v1	31	A0A2S7VTB0_9VIBR	unreviewed	50S ribosomal protein L28	rpmB BTO01_13300	Vibrio jasicida	MSRVCQVTGKRPVTGNNRSHARNATKRRFLPNLQTHRFWVESEKRFVKLRLTAKGMRIIDKKGIDTVLADIRARGENV	78	C	T	T	G	3	mutated	1.0
1174	I3THB9	Tistrella mobilis	Bacteria;Proteobacteria;Alphaproteobacteria	KA081020-065	SAMN02603926	PRJNA76349	GCA_000264455.2	Complete	6.5129800000000015	68.058	chromosome:NC_017956.1/CP003236.1; plasmid pTM1:NC_017957.2/CP003237.2; plasmid pTM2:NC_017966.1/CP003238.1; plasmid pTM3:NC_017958.1/CP003239.1; plasmid pTM4:NC_017959.1/CP003240.1		5	5729	2012-05-25T00:00:00Z	ftp://ftp.ncbi.nlm.nih.gov/genomes/all/GCA/000/264/455/GCA_000264455.2_ASM26445v2	ftp://ftp.ncbi.nlm.nih.gov/genomes/all/GCF/000/264/455/GCF_000264455.2_ASM26445v2	32	I3THB9_TISMK	unreviewed	50S ribosomal protein L28	rpmB TMO_0318	Tistrella mobilis	MARRCELTGKRYMAGNNVSHAHNKSRRRFNPNVQDTGIYSDVLGRLVRLKVAVSTLRSIERRGGLDAFLAGAREVELSPDARRLKKLIVEKRAARAAEFAAAE	103	C	T	A	T	3	mutated	1.0
1175	Q5FFP1	Ehrlichia ruminantium	Bacteria;Proteobacteria;Alphaproteobacteria	Gardel	SAMEA3138254	PRJNA13356	GCA_000050405.1	Complete	1.49992	27.5	chromosome:NC_006831.1/CR925677.1		1	925	2005-02-01T00:00:00Z	ftp://ftp.ncbi.nlm.nih.gov/genomes/all/GCA/000/050/405/GCA_000050405.1_ASM5040v1	ftp://ftp.ncbi.nlm.nih.gov/genomes/all/GCF/000/050/405/GCF_000050405.1_ASM5040v1	32	RL28_EHRRG	reviewed	50S ribosomal protein L28	rpmB ERGA_CDS_05500	Ehrlichia ruminantium	MSRVCDITGQTKSFGNKVSHSNRKTKRTYLVNLHNVTLFSDVLNRKFRFKISSRTLRTIDYKGGFDLYLLETSSRKLSDKAQKIKKMIKKATAENVKVSL	100	C	T	S	T	3	mutated	1.0
1176	Q661R7	Borreliella bavariensis	Bacteria;Spirochaetes;Spirochaetia	PBi	SAMN02603240	PRJNA12554	GCA_000196215.1	Complete	0.986914	28.1245	chromosome linear:NC_006156.1/CP000013.1; plasmid cp26:NC_006128.1/CP000014.1; plasmid lp54:NC_006129.1/CP000015.1		3	876	2004-08-27T00:00:00Z	ftp://ftp.ncbi.nlm.nih.gov/genomes/all/GCA/000/196/215/GCA_000196215.1_ASM19621v1	ftp://ftp.ncbi.nlm.nih.gov/genomes/all/GCF/000/196/215/GCF_000196215.1_ASM19621v1	32	RL28_BORBP	reviewed	50S ribosomal protein L28	rpmB BG0351	Borreliella bavariensis	MARKCEITGKKTMFGNNVPRKGLAKKKGGAGQHIGVKTKRTFKVNLINKKFFIPELGRSINIKVSANALRSISKVGLDAFLKKNCKKIENFL	92	C	T	S	A	3	mutated	1.0
1177	A0A4Q7Y8T1	Blastococcus saxobsidens	Bacteria;Terrabacteria group;Actinobacteria	DD2	SAMEA2272314	PRJEA82915	GCA_000284015.1	Complete	4.8753400000000005	72.9	chromosome:NC_016943.1/FO117623.1		1	4481	2012-02-28T00:00:00Z	ftp://ftp.ncbi.nlm.nih.gov/genomes/all/GCA/000/284/015/GCA_000284015.1_ASM28401v1	ftp://ftp.ncbi.nlm.nih.gov/genomes/all/GCF/000/284/015/GCF_000284015.1_ASM28401v1	32	A0A4Q7Y8T1_9ACTN	unreviewed	50S ribosomal protein L28	rpmB BKA19_3244	Blastococcus saxobsidens	MATYCEVTGRRWPGFGKAVSHSHRRTNRRFDPNLQRKRYFLPGENRWIRLTVSAKGIKTIDARGIEAVVARLRATDPDVRRRLSPGRKN	89	C	T	S	G	3	mutated			1.0
1178	A1U6L5	Marinobacter hydrocarbonoclasticus	Bacteria;Proteobacteria;Gammaproteobacteria	ATCC 49840	SAMEA2272383	PRJEA91119	GCA_000284615.1	Complete	3.98948	57.4	chromosome:NC_017067.1/FO203363.1		1	3599	2012-03-27T00:00:00Z	ftp://ftp.ncbi.nlm.nih.gov/genomes/all/GCA/000/284/615/GCA_000284615.1_ASM28461v1	ftp://ftp.ncbi.nlm.nih.gov/genomes/all/GCF/000/284/615/GCF_000284615.1_ASM28461v1	32	RL28_MARHV	reviewed	50S ribosomal protein L28	rpmB Maqu_3565	Marinobacter hydrocarbonoclasticus	MSRVCQVTGKRPVTGNNVSHAMNHTRRRFLPNLQNHRFWVESEKRFVKLRVSTKGMRIIDKKGIDAVLADLRARGEKV	78	C	T	S	G	3	mutated	1.0
1179	A0A5J5LZJ6	Microcystis aeruginosa	Bacteria;Terrabacteria group;Cyanobacteria/Melainabacteria group	NIES-2481	SAMN03955402	PRJNA291808	GCA_001704955.2	Complete	4.44055	42.8601	chromosome:NZ_CP012375.1/CP012375.1; plasmid p1:NZ_CP025929.1/CP025929.1		2	3966	2016-08-15T00:00:00Z	ftp://ftp.ncbi.nlm.nih.gov/genomes/all/GCA/001/704/955/GCA_001704955.2_ASM170495v2	ftp://ftp.ncbi.nlm.nih.gov/genomes/all/GCF/001/704/955/GCF_001704955.2_ASM170495v2	32	A0A5J5LZJ6_MICAE	unreviewed	50S ribosomal protein L28	rpmB rpl28 EZJ55_21720	Microcystis aeruginosa	MSRVCTMTGKKANNAYAVSHSHRRTKKLQEANLQWKRIWWSEGNRWVKLRLSTKAIKTIEKKGLALFAREVGLNLNLY	78	C	T	S	A	3	mutated	1.0
1180	A0A510PCZ0	Microcystis aeruginosa	Bacteria;Terrabacteria group;Cyanobacteria/Melainabacteria group	NIES-2481	SAMN03955402	PRJNA291808	GCA_001704955.2	Complete	4.44055	42.8601	chromosome:NZ_CP012375.1/CP012375.1; plasmid p1:NZ_CP025929.1/CP025929.1		2	3966	2016-08-15T00:00:00Z	ftp://ftp.ncbi.nlm.nih.gov/genomes/all/GCA/001/704/955/GCA_001704955.2_ASM170495v2	ftp://ftp.ncbi.nlm.nih.gov/genomes/all/GCF/001/704/955/GCF_001704955.2_ASM170495v2	32	A0A510PCZ0_MICAE	unreviewed	50S ribosomal protein L28	MAE30S32_02740	Microcystis aeruginosa	MTGKKANNAYAVSHSHRRTKKLQEANLQWKRVWWSEGNRWVKLRISTKAIKTIEKKGLAVFAREVGLNLNLY	72	-	T	S	A	4	mutated	1.0
1181	A0A4Q7Y7S0	Blastococcus saxobsidens	Bacteria;Terrabacteria group;Actinobacteria	DD2	SAMEA2272314	PRJEA82915	GCA_000284015.1	Complete	4.8753400000000005	72.9	chromosome:NC_016943.1/FO117623.1		1	4481	2012-02-28T00:00:00Z	ftp://ftp.ncbi.nlm.nih.gov/genomes/all/GCA/000/284/015/GCA_000284015.1_ASM28401v1	ftp://ftp.ncbi.nlm.nih.gov/genomes/all/GCF/000/284/015/GCF_000284015.1_ASM28401v1	32	A0A4Q7Y7S0_9ACTN	unreviewed	50S ribosomal protein L28	rpmB BKA19_2463	Blastococcus saxobsidens	MAANCDVCGKGPGFGMSVSHSHRRTPRRWNPNIQSVRALIAPGNRRRINACTSCIRAGKVVRA	63	C	C	C	C	0	non-mutated			1.0
1182	A5G6A1	Geobacter uraniireducens	Bacteria;Proteobacteria;delta/epsilon subdivisions	Rf4	SAMN02598352	PRJNA15768	GCA_000016745.1	Complete	5.13636	54.2	chromosome:NC_009483.1/CP000698.1		1	4420	2007-05-11T00:00:00Z	ftp://ftp.ncbi.nlm.nih.gov/genomes/all/GCA/000/016/745/GCA_000016745.1_ASM1674v1	ftp://ftp.ncbi.nlm.nih.gov/genomes/all/GCF/000/016/745/GCF_000016745.1_ASM1674v1	32	RL28_GEOUR	reviewed	50S ribosomal protein L28	rpmB Gura_3158	Geobacter uraniireducens	MSKICEICGKGPSFGNNVSHANNKTSRIWYPNLQKIKAVKNGTVRSIKVCTRCIRSGHVTKAL	63	C	C	C	C	0	non-mutated		1.0
1183	F0J531	Acidiphilium multivorum	Bacteria;Proteobacteria;Alphaproteobacteria	AIU301	SAMD00060977	PRJDA60101	GCA_000202835.1	Complete	4.21474	66.9853	chromosome:NC_015186.1/AP012035.1; plasmid pACMV1:NC_015178.1/AP012036.1; plasmid pACMV2:NC_015187.1/AP012037.1; plasmid pACMV3:NC_015179.1/AP012038.1; plasmid pACMV4:NC_015188.1/AP012039.1; plasmid pACMV5:NC_015180.1/AP012040.1; plasmid pACMV6:NC_015181.1/AP012041.1; plasmid pACMV7:NC_015189.1/AP012042.1; plasmid pACMV8:NC_015182.1/AP012043.1		9	3803	2011-03-02T00:00:00Z	ftp://ftp.ncbi.nlm.nih.gov/genomes/all/GCA/000/202/835/GCA_000202835.1_ASM20283v1	ftp://ftp.ncbi.nlm.nih.gov/genomes/all/GCF/000/202/835/GCF_000202835.1_ASM20283v1	33	F0J531_ACIMA	unreviewed	50S ribosomal protein L28	rpmB ACMV_30310	Acidiphilium multivorum	MTRRCDITGKSVLSGNNVSHANNKSRRRFLPNLQDSALQSDALGHSVKLRVTPRGLATIEQKGGLDAFLLDTPNRKLTDEARTLKRRVAKAAARREAKSA	100	C	T	T	G	3	mutated	1.0
1184	V5S9H7	Hyphomicrobium nitrativorans	Bacteria;Proteobacteria;Alphaproteobacteria	NL23	SAMN02641510	PRJNA229194	GCA_000503895.1	Complete	3.65384	63.9	chromosome:NC_022997.1/CP006912.1		1	3279	2013-12-04T00:00:00Z	ftp://ftp.ncbi.nlm.nih.gov/genomes/all/GCA/000/503/895/GCA_000503895.1_ASM50389v1	ftp://ftp.ncbi.nlm.nih.gov/genomes/all/GCF/000/503/895/GCF_000503895.1_ASM50389v1	33	V5S9H7_9RHIZ	unreviewed	50S ribosomal protein L28	rpmB W911_01660	Hyphomicrobium nitrativorans	MTRRCELTGKLPLSGQLRSHAENKTKRKFRPNLVNVTLISDALSRSVKLKISAHALKTVEHRGGLDAFLAKAKSEDLSPDCQKLKREIAKVNAEKTAAA	99	C	T	S	A	3	mutated	1.0
1185	B8ICZ4	Methylobacterium nodulans	Bacteria;Proteobacteria;Alphaproteobacteria	ORS 2060	SAMN00000043	PRJNA20477	GCA_000022085.1	Complete	8.83902	68.485	chromosome:NC_011894.1/CP001349.1; plasmid pMNOD01:NC_011892.1/CP001350.1; plasmid pMNOD02:NC_011887.1/CP001351.1; plasmid pMNOD03:NC_011893.1/CP001352.1; plasmid pMNOD04:NC_011895.1/CP001353.1; plasmid pMNOD05:NC_011888.1/CP001354.1; plasmid pMNOD06:NC_011889.1/CP001355.1; plasmid pMNOD07:NC_011890.1/CP001356.1		8	7961	2009-01-12T00:00:00Z	ftp://ftp.ncbi.nlm.nih.gov/genomes/all/GCA/000/022/085/GCA_000022085.1_ASM2208v1	ftp://ftp.ncbi.nlm.nih.gov/genomes/all/GCF/000/022/085/GCF_000022085.1_ASM2208v1	33	RL28_METNO	reviewed	50S ribosomal protein L28	rpmB Mnod_4518	Methylobacterium nodulans	MSRRCELTGKAVLTGHLVSHSNRKTKRRFLPNLCKVTLLSDTLGRSVRLRISANALRSVEHRGGLDAFLVKAGEQELSQNARLLKREIEKKLAEAA	96	C	T	S	A	3	mutated	1.0
1186	A0A0E3ZF76	Pontibacter korlensis	Bacteria;FCB group;Bacteroidetes/Chlorobi group	X14-1T	SAMN03098875	PRJNA263316	GCA_000973725.1	Complete	5.46254	47.3	chromosome:NZ_CP009621.1/CP009621.1		1	4494	2015-04-20T00:00:00Z	ftp://ftp.ncbi.nlm.nih.gov/genomes/all/GCA/000/973/725/GCA_000973725.1_ASM97372v1	ftp://ftp.ncbi.nlm.nih.gov/genomes/all/GCF/000/973/725/GCF_000973725.1_ASM97372v1	33	A0A0E3ZF76_9BACT	unreviewed	50S ribosomal protein L28	rpmB PKOR_05355	Pontibacter korlensis	MARVCDLTGKRPQVGNNVSHANNKTKRKFYPNLQKKRFYIPEEDAWVTLKVSTSALRTINKNGISAVLKKAAEQGYILY	79	C	T	S	A	3	mutated	1.0
1187	A0A1B3B8H6	Kangiella sediminilitoris	Bacteria;Proteobacteria;Gammaproteobacteria	KCTC 23892	SAMN03997282	PRJNA293128	GCA_001708405.1	Complete	2.49614	43.4	chromosome:NZ_CP012418.1/CP012418.1		1	2305	2016-08-23T00:00:00Z	ftp://ftp.ncbi.nlm.nih.gov/genomes/all/GCA/001/708/405/GCA_001708405.1_ASM170840v1	ftp://ftp.ncbi.nlm.nih.gov/genomes/all/GCF/001/708/405/GCF_001708405.1_ASM170840v1	33	A0A1B3B8H6_9GAMM	unreviewed	50S ribosomal protein L28	rpmB KS2013_383	Kangiella sediminilitoris	MAKVCQVTGKRPVTGNNVSHAKNRTKRRFLPNLHSHRFWVESEKRFVKLRVSAKGMRIIDKKGIETVLTELRARGEKV	78	C	T	S	G	3	mutated	1.0
1188	L0GUA0	Thioflavicoccus mobilis	Bacteria;Proteobacteria;Gammaproteobacteria	8321	SAMN02232063	PRJNA60883	GCA_000327045.1	Complete	4.1375199999999985	65.5486	chromosome:NC_019940.1/CP003051.1; plasmid pTHIMO01:NC_019941.1/CP003052.1		2	3538	2012-12-20T00:00:00Z	ftp://ftp.ncbi.nlm.nih.gov/genomes/all/GCA/000/327/045/GCA_000327045.1_ASM32704v1	ftp://ftp.ncbi.nlm.nih.gov/genomes/all/GCF/000/327/045/GCF_000327045.1_ASM32704v1	33	L0GUA0_9GAMM	unreviewed	50S ribosomal protein L28	rpmB Thimo_0712	Thioflavicoccus mobilis	MSKVCQVTGKRPLTGCNVSHAHNKTKRRFLPNLHNKRFWVASEGRWVQLRVSSKGMRIIDKKGIDQVLGDLRAQGVKV	78	C	T	S	G	3	mutated	1.0
1189	A0A1Q2M8W5	Microbulbifer agarilyticus	Bacteria;Proteobacteria;Gammaproteobacteria	GP101	SAMN06311449	PRJNA371746	GCA_001999945.1	Complete	4.25563	55.4	chromosome:NZ_CP019650.1/CP019650.1		1	3447	2017-02-15T00:00:00Z	ftp://ftp.ncbi.nlm.nih.gov/genomes/all/GCA/001/999/945/GCA_001999945.1_ASM199994v1	ftp://ftp.ncbi.nlm.nih.gov/genomes/all/GCF/001/999/945/GCF_001999945.1_ASM199994v1	33	A0A1Q2M8W5_9GAMM	unreviewed	50S ribosomal protein L28	rpmB Mag101_17205	Microbulbifer agarilyticus	MSKVCQVTGKRPVTGNNVSHAKNRTKRRFVPNLQSHRFWVEAEKRFVKLRVSTKGMRIIDKKGIDTVLAELRKRGEKV	78	C	T	S	G	3	mutated	1.0
1190	A0A4Y6J4R7	Shewanella marisflavi	Bacteria;Proteobacteria;Gammaproteobacteria	EP1	SAMN07296262	PRJNA392357	GCA_002215585.1	Complete	4.32145	50.0	chromosome:NZ_CP022272.1/CP022272.1		1	3661	2017-07-06T00:00:00Z	ftp://ftp.ncbi.nlm.nih.gov/genomes/all/GCA/002/215/585/GCA_002215585.1_ASM221558v1	ftp://ftp.ncbi.nlm.nih.gov/genomes/all/GCF/002/215/585/GCF_002215585.1_ASM221558v1	33	A0A4Y6J4R7_9GAMM	unreviewed	50S ribosomal protein L28	rpmB FGA12_17130	Shewanella marisflavi	MSRVCQVTGKKPMVGNNRSHAKNATRRRFLPNLQNHRFWLEDEKRFVQLRVSTKGMRIIDKKGIEVVVAELRARGEKV	78	C	T	S	G	3	mutated	1.0
1191	A0A1T5GVZ1	Kosakonia oryzae	Bacteria;Proteobacteria;Gammaproteobacteria	Ola 51	SAMN04419549	PRJNA309028	GCA_001658025.1	Complete	5.30334	54.0	chromosome:NZ_CP014007.1/CP014007.1		1	4829	2016-06-06T00:00:00Z	ftp://ftp.ncbi.nlm.nih.gov/genomes/all/GCA/001/658/025/GCA_001658025.1_ASM165802v1	ftp://ftp.ncbi.nlm.nih.gov/genomes/all/GCF/001/658/025/GCF_001658025.1_ASM165802v1	33	A0A1T5GVZ1_9ENTR	unreviewed	50S ribosomal protein L28	rpmB SAMN05216168_1500	Kosakonia oryzae	MSRVCQVTGKRPVTGNNRSHALNATKRRFLPNLHSHRFWVESEKRFVTLRVSAKGMRVIDKKGIDTVLSELRARGEKY	78	C	T	S	G	3	mutated	1.0
1192	A0A0K2JSY6	Francisella persica	Bacteria;Proteobacteria;Gammaproteobacteria	ATCC VR-331	SAMN00993447	PRJNA73171	GCA_001653955.1	Complete	1.54077	31.4	chromosome:NZ_CP013022.1/CP013022.1		1	1079	2016-06-01T00:00:00Z	ftp://ftp.ncbi.nlm.nih.gov/genomes/all/GCA/001/653/955/GCA_001653955.1_ASM165395v1	ftp://ftp.ncbi.nlm.nih.gov/genomes/all/GCF/001/653/955/GCF_001653955.1_ASM165395v1	34	A0A0K2JSY6_9GAMM	unreviewed	50S ribosomal protein L28	rpmB FSC845_01090	Francisella persica	MSKVCIVTGKRPATGNNVSHAQNKTKRRFLPNLHTHRFWVESENRYIKLKVSSKGMKIIDKKGIETVLSDLRAKGHKI	78	C	T	S	G	3	mutated	1.0
1193	A0A1Y5NXE3	Acinetobacter nosocomialis	Bacteria;Proteobacteria;Gammaproteobacteria	6411	SAMN03263968	PRJNA270223	GCA_000814165.3	Complete	4.06175	38.7533	chromosome:NZ_CP010368.1/CP010368.1; plasmid p6411-66.409kb:NZ_CP010903.1/CP010903.1; plasmid p6411-89.111kb:NZ_CP010369.1/CP010369.1; plasmid p6411-9.012kb:NZ_CP010370.2/CP010370.2		4	3679	2015-01-05T00:00:00Z	ftp://ftp.ncbi.nlm.nih.gov/genomes/all/GCA/000/814/165/GCA_000814165.3_ASM81416v3	ftp://ftp.ncbi.nlm.nih.gov/genomes/all/GCF/000/814/165/GCF_000814165.3_ASM81416v3	34	A0A1Y5NXE3_ACINO	unreviewed	50S ribosomal protein L28	rpmB H125_04766	Acinetobacter nosocomialis	MSKVCQVTGKRPVVGNNVSHANNKTKRRFEPNLHHHRFWLESEKRFVRLRLTTKGMRIIDKLGIEKVVADLRAQGQKI	78	C	T	T	G	3	mutated	1.0
1194	I1YHE5	Methylophaga frappieri	Bacteria;Proteobacteria;Gammaproteobacteria	JAM7	SAMN02603343	PRJNA84459	GCA_000260965.1	Complete	2.74529	47.9185	chromosome:NC_017856.1/CP003380.1; plasmid unnamed:NC_017858.1/CP003381.1		2	2571	2012-05-03T00:00:00Z	ftp://ftp.ncbi.nlm.nih.gov/genomes/all/GCA/000/260/965/GCA_000260965.1_ASM26096v1	ftp://ftp.ncbi.nlm.nih.gov/genomes/all/GCF/000/260/965/GCF_000260965.1_ASM26096v1	34	I1YHE5_METFJ	unreviewed	50S ribosomal protein L28	rpmB Q7C_1185	Methylophaga frappieri	MSRVCQVTGKRPMSGNNVSHANNKTKRRFLPNLHSHRIWVESENRWVKLRVSNHGLRIIDKRGIDSVLADLRARGEKI	78	C	T	S	G	3	mutated	1.0
1195	W8TG06	Peptoclostridium acidaminophilum	Bacteria;Terrabacteria group;Firmicutes	DSM 3953	SAMN02689753	PRJNA187031	GCA_000597865.1	Complete	3.05504	44.0529	chromosome:NZ_CP007452.1/CP007452.1; plasmid EAL2_808p:NZ_CP007453.1/CP007453.1		2	2779	2014-03-19T00:00:00Z	ftp://ftp.ncbi.nlm.nih.gov/genomes/all/GCA/000/597/865/GCA_000597865.1_ASM59786v1	ftp://ftp.ncbi.nlm.nih.gov/genomes/all/GCF/000/597/865/GCF_000597865.1_ASM59786v1	34	W8TG06_PEPAC	unreviewed	50S ribosomal protein L28	rpmB EAL2_c14630	Peptoclostridium acidaminophilum	MARVCEICGKGRVSGNQVSHSNRHSKRSWMPNLRNVKAVVNGSPSKIRVCSRCLRSGKVERPM	63	C	C	C	C	0	non-mutated		1.0
1196	A0A0S2SHL4	Aeromonas schubertii	Bacteria;Proteobacteria;Gammaproteobacteria	WL1483	SAMN04110141	PRJNA297116	GCA_001447335.1	Complete	4.40003	61.5	chromosome:NZ_CP013067.1/CP013067.1		1	3854	2015-11-23T00:00:00Z	ftp://ftp.ncbi.nlm.nih.gov/genomes/all/GCA/001/447/335/GCA_001447335.1_ASM144733v1	ftp://ftp.ncbi.nlm.nih.gov/genomes/all/GCF/001/447/335/GCF_001447335.1_ASM144733v1	35	A0A0S2SHL4_9GAMM	unreviewed	50S ribosomal protein L28	rpmB WL1483_1761	Aeromonas schubertii	MLYKMPPSVCPAIEGQRGKYLLEQEVRFGETDMSRVCQVTGKRPAVGNNRSHANNATKRRFLPNLHTHRFWVESEKRFVSLRVSAKGMRIIDKRGVEVVLAELRARGEKV	110	C	T	S	G	3	mutated	1.0
1197	A0A1L3R9L7	Granulibacter bethesdensis	Bacteria;Proteobacteria;Alphaproteobacteria	NIH3.1	SAMN03081433	PRJNA68647	GCA_000576085.2	Complete	2.72181	58.8	chromosome:NZ_CP003181.2/CP003181.2		1	2395	2014-02-20T00:00:00Z	ftp://ftp.ncbi.nlm.nih.gov/genomes/all/GCA/000/576/085/GCA_000576085.2_ASM57608v2	ftp://ftp.ncbi.nlm.nih.gov/genomes/all/GCF/000/576/085/GCF_000576085.2_ASM57608v2	35	A0A1L3R9L7_9PROT	unreviewed	50S ribosomal protein L28	rpmB GbCGDNIH8_0614	Granulibacter bethesdensis	MIMSRRCQITGKGVLTGNNVSHANNKTRRRFLPNLQVAGLLSDTLGTSVRLRLSTRAIRTVEKNGGIDAFLLGTPDRQLPTEALELKRRITRAQAKKAEVAA	102	C	T	S	A	3	mutated	1.0
1198	A0A0U5BCP0	Acetobacter senegalensis	Bacteria;Proteobacteria;Alphaproteobacteria	108B	SAMEA2738517	PRJEB7128	GCA_001499615.1	Complete	3.96991	54.4792	chromosome I:NZ_LN606600.1/LN606600.1; plasmid 1P:NZ_LN606601.1/LN606601.1		2	3444	2016-01-03T00:00:00Z	ftp://ftp.ncbi.nlm.nih.gov/genomes/all/GCA/001/499/615/GCA_001499615.1_Acetobacter_senegalensis_108B	ftp://ftp.ncbi.nlm.nih.gov/genomes/all/GCF/001/499/615/GCF_001499615.1_Acetobacter_senegalensis_108B	35	A0A0U5BCP0_9PROT	unreviewed	50S ribosomal protein L28	rpmB AD948_11290 ASN_3059 HK16_17775	Acetobacter senegalensis	MSRRCQITGKGVLTGNNVSHANNKSRRRFLPNLQEASLTSETLGTAVRMRVSTRGLRTIEHNGGLDAFLTSTPNRKLPEEAQVIKRRVLRVQAKKQAAAGA	101	C	T	S	G	3	mutated	1.0
1199	A0A0A8K7D2	Methyloceanibacter caenitepidi	Bacteria;Proteobacteria;Alphaproteobacteria	Gela4	SAMD00019677	PRJDB3104	GCA_000828475.1	Complete	3.42496	62.8	chromosome:NZ_AP014648.1/AP014648.1		1	3213	2015-01-07T00:00:00Z	ftp://ftp.ncbi.nlm.nih.gov/genomes/all/GCA/000/828/475/GCA_000828475.1_ASM82847v1	ftp://ftp.ncbi.nlm.nih.gov/genomes/all/GCF/000/828/475/GCF_000828475.1_ASM82847v1	35	A0A0A8K7D2_9RHIZ	unreviewed	50S ribosomal protein L28	rpmB GL4_3301	Methyloceanibacter caenitepidi	MARRCELSGKAVLTGNNVSHAKRRTRRRFLPNLSNVTLQSDTLKKAVRLTVSASALRSVEHRGGLDAYLLKAGDDELSLKARRLKREIAKATEAQAAS	98	C	S	S	A	3	mutated	1.0
1200	A0A0M4MA25	Altererythrobacter epoxidivorans	Bacteria;Proteobacteria;Alphaproteobacteria	CGMCC 1.7731	SAMN03896005	PRJNA290561	GCA_001281485.1	Complete	2.78626	61.5	chromosome:NZ_CP012669.1/CP012669.1		1	2690	2015-09-14T00:00:00Z	ftp://ftp.ncbi.nlm.nih.gov/genomes/all/GCA/001/281/485/GCA_001281485.1_ASM128148v1	ftp://ftp.ncbi.nlm.nih.gov/genomes/all/GCF/001/281/485/GCF_001281485.1_ASM128148v1	35	A0A0M4MA25_9SPHN	unreviewed	50S ribosomal protein L28	rpmB AMC99_02478	Altererythrobacter epoxidivorans	MSRICELTGKGRQVGHNVSHANNKTKRVFLPNLQNVTLLSEKLDRSFKFRVSTQGLRSVEHNGGLDNWLLKTSDEKLSAGALKVKRELKKAMAAA	95	C	T	S	G	3	mutated	1.0
1201	A0A0S2I585	Salinivirga cyanobacteriivorans	Bacteria;FCB group;Bacteroidetes/Chlorobi group	L21-Spi-D4	SAMN04215233	PRJNA299794	GCA_001443605.1	Complete	4.81239	39.0	chromosome:NZ_CP013118.1/CP013118.1		1	3807	2015-11-13T00:00:00Z	ftp://ftp.ncbi.nlm.nih.gov/genomes/all/GCA/001/443/605/GCA_001443605.1_ASM144360v1	ftp://ftp.ncbi.nlm.nih.gov/genomes/all/GCF/001/443/605/GCF_001443605.1_ASM144360v1	35	A0A0S2I585_9BACT	unreviewed	50S ribosomal protein L28	rpmB L21SP5_03951	Salinivirga cyanobacteriivorans	MSRVCQITGKRPMVGHHISHSNTKTKRKFYPNLLKKRFFHPEEKRWITLRVSANGLRVINKKGLATALNEAKEKGYITKY	80	C	T	S	G	3	mutated	1.0
1202	A0A4Q7TKE7	Microcella alkaliphila	Bacteria;Terrabacteria group;Actinobacteria	JAM AC0309	SAMD00044342	PRJDB4439	GCA_002355395.1	Complete	2.70284	68.4	chromosome:NZ_AP017315.1/AP017315.1		1	2535	2016-01-15T00:00:00Z	ftp://ftp.ncbi.nlm.nih.gov/genomes/all/GCA/002/355/395/GCA_002355395.1_Microcella_alkaliphila_JAM_AC0309_assembly_01	ftp://ftp.ncbi.nlm.nih.gov/genomes/all/GCF/002/355/395/GCF_002355395.1_Microcella_alkaliphila_JAM_AC0309_assembly_01	35	A0A4Q7TKE7_9MICO	unreviewed	50S ribosomal protein L28	rpmB EV140_1686	Microcella alkaliphila	MAAVCQVTGAIPGFGHNISHSHRRTKRRFDPNIQKKTYYVPSLRRNVTLTLSAKGIKVIDARGIESVVKDLIARGEKI	78	C	T	S	G	3	mutated	1.0
1203	B8GUR2	Thioalkalivibrio sulfidiphilus	Bacteria;Proteobacteria;Gammaproteobacteria	HL-EbGR7	SAMN00001443	PRJNA29177	GCA_000021985.1	Complete	3.46455	65.1	chromosome:NC_011901.1/CP001339.1		1	3258	2009-01-13T00:00:00Z	ftp://ftp.ncbi.nlm.nih.gov/genomes/all/GCA/000/021/985/GCA_000021985.1_ASM2198v1	ftp://ftp.ncbi.nlm.nih.gov/genomes/all/GCF/000/021/985/GCF_000021985.1_ASM2198v1	35	RL28_THISH	reviewed	50S ribosomal protein L28	rpmB Tgr7_0325	Thioalkalivibrio sulfidiphilus	MARVCQITGKRPVTGNNVSHAHNKTRRRFLPNLHSHRFWVESENRWVRLRISSKGLRIIDKKGIDAVLADLRARGEKV	78	C	T	S	G	3	mutated	1.0
1204	A0A1D8K5A9	Acidihalobacter prosperus	Bacteria;Proteobacteria;Gammaproteobacteria	F5	SAMN05828143	PRJNA344521	GCA_001753245.1	Complete	3.56694	59.9	chromosome:CP017415.1; chromosome:NZ_CP017415.1/CP017415.1		1	6455	2016-10-06T00:00:00Z	ftp://ftp.ncbi.nlm.nih.gov/genomes/all/GCA/001/753/245/GCA_001753245.1_ASM175324v1	ftp://ftp.ncbi.nlm.nih.gov/genomes/all/GCF/001/753/245/GCF_001753245.1_ASM175324v1	35	A0A1D8K5A9_9GAMM	unreviewed	50S ribosomal protein L28	rpmB BJI67_02780	Acidihalobacter prosperus	MARVCQVTGKRPATGNNVSHAHNKTRRRFLPNLHTHRFWVEGENRWVSLRVSSKGMRIIDKKGIEAVLSDIRSRGEKV	78	C	T	S	G	3	mutated	1.0
1205	G0L1F9	Zobellia galactanivorans	Bacteria;FCB group;Bacteroidetes/Chlorobi group	DsiJT	SAMEA3315864	PRJEB8976	GCA_000973105.1	Complete	5.52171	42.8	chromosome:NC_015844.1/FP476056.1		1	4429	2011-07-10T00:00:00Z	ftp://ftp.ncbi.nlm.nih.gov/genomes/all/GCA/000/973/105/GCA_000973105.1_ASM97310v1	ftp://ftp.ncbi.nlm.nih.gov/genomes/all/GCF/000/973/105/GCF_000973105.1_ASM97310v1	35	G0L1F9_ZOBGA	unreviewed	50S ribosomal protein L28	rpmB zobellia_595	Zobellia galactanivorans	MSKVCEITGKRAMFGNNVSFSINKTRRRFNVNLSKKRFYIPEEDRWVTLKVSAKALKIINKRGISAVLKEAKAEGLVK	78	C	T	S	A	3	mutated	1.0
1206	A0A3R5USH6	Ornithobacterium rhinotracheale	Bacteria;FCB group;Bacteroidetes/Chlorobi group	DSM 15997	SAMN02261366	PRJNA50745	GCA_000265465.1	Complete	2.39918	37.2	chromosome:NC_018016.1/CP003283.1		1	2222	2012-06-11T00:00:00Z	ftp://ftp.ncbi.nlm.nih.gov/genomes/all/GCA/000/265/465/GCA_000265465.1_ASM26546v1	ftp://ftp.ncbi.nlm.nih.gov/genomes/all/GCF/000/265/465/GCF_000265465.1_ASM26546v1	35	A0A3R5USH6_9FLAO	unreviewed	50S ribosomal protein L28	rpmB EQP59_07765	Ornithobacterium rhinotracheale	MSRVCQITGKKAQVGNSVSHANNKTKRRFNVNLMKKRFYVPSEDKWVQLRVSANGLKTINKIGIEAALERARKEGLIK	78	C	T	S	G	3	mutated	1.0
1207	A0A0R0DZH3	Stenotrophomonas acidaminiphila	Bacteria;Proteobacteria;Gammaproteobacteria	ZAC14D2_NAIMI4_2	SAMN04099006	PRJNA296415	GCA_001314305.1	Complete	4.1383	68.5	chromosome:NZ_CP012900.1/CP012900.1		1	3570	2015-10-14T00:00:00Z	ftp://ftp.ncbi.nlm.nih.gov/genomes/all/GCA/001/314/305/GCA_001314305.1_ASM131430v1	ftp://ftp.ncbi.nlm.nih.gov/genomes/all/GCF/001/314/305/GCF_001314305.1_ASM131430v1	35	A0A0R0DZH3_9GAMM	unreviewed	50S ribosomal protein L28	rpmB ABB33_02205 AOT14_35990 B1L07_15450	Stenotrophomonas acidaminiphila	MSRVCQVSGKKVQTGNNVSHANNKTRRRFQPNLHERRFWVASENRWVKLRVSAHALRTIDKNGIDSVLAELRARGEKV	78	C	S	S	A	3	mutated	1.0
1208	A0A072TC92	Delftia tsuruhatensis	Bacteria;Proteobacteria;Betaproteobacteria	CM13	SAMN05828192	PRJNA344535	GCA_001753225.1	Complete	7.19572	66.3	chromosome:CP017420.1; chromosome:NZ_CP017420.1/CP017420.1		1	6421	2016-10-06T00:00:00Z	ftp://ftp.ncbi.nlm.nih.gov/genomes/all/GCA/001/753/225/GCA_001753225.1_ASM175322v1	ftp://ftp.ncbi.nlm.nih.gov/genomes/all/GCF/001/753/225/GCF_001753225.1_ASM175322v1	35	A0A072TC92_9BURK	unreviewed	50S ribosomal protein L28	rpmB BI380_28350 EZI45_00265 GY14_04345 SAMN05444579_102547	Delftia tsuruhatensis	MARVCEVTGKKPMVGNNVSHANNKTKRRFLPNLQYRRFWVESENRWVRLRVSSAALRLIDKNGIDSVLADLRARGQA	77	C	T	S	A	3	mutated	1.0
1209	A0A0B5CFV1	Neisseria elongata	Bacteria;Proteobacteria;Betaproteobacteria	ATCC 29315	SAMN02797820	PRJNA247711	GCA_000818035.1	Complete	2.25665	54.3	chromosome:NZ_CP007726.1/CP007726.1		1	2123	2015-01-14T00:00:00Z	ftp://ftp.ncbi.nlm.nih.gov/genomes/all/GCA/000/818/035/GCA_000818035.1_ASM81803v1	ftp://ftp.ncbi.nlm.nih.gov/genomes/all/GCF/000/818/035/GCF_000818035.1_ASM81803v1	35	A0A0B5CFV1_NEIEG	unreviewed	50S ribosomal protein L28	rpmB NELON_02430	Neisseria elongata	MARVCKVTGKRPMSGNNVSHANNKTKRRFLPNLQTRRFWVESENRWVRLRVSNAALRTIDKLGIDVVLADLRARGEA	77	C	T	S	A	3	mutated	1.0
1210	E3DQT7	Halanaerobium praevalens	Bacteria;Terrabacteria group;Firmicutes	DSM 2228	SAMN00103629	PRJNA32591	GCA_000165465.1	Complete	2.30926	30.3	chromosome:NC_017455.1/CP002175.1		1	2071	2010-10-21T00:00:00Z	ftp://ftp.ncbi.nlm.nih.gov/genomes/all/GCA/000/165/465/GCA_000165465.1_ASM16546v1	ftp://ftp.ncbi.nlm.nih.gov/genomes/all/GCF/000/165/465/GCF_000165465.1_ASM16546v1	35	E3DQT7_HALPG	unreviewed	50S ribosomal protein L28	rpmB Hprae_0758	Halanaerobium praevalens	MSRVCEICGKGGNKANSIQRRGKAKKKGGVGRNITSSTKRTQRPNLKKVKAIVDGSPKRIKVCTQCLKSGKVERAY	76	C	C	C	C	0	non-mutated		1.0
1211	E1R8W8	Sediminispirochaeta smaragdinae	Bacteria;Spirochaetes;Spirochaetia	DSM 11293	SAMN00017394	PRJNA32637	GCA_000143985.1	Complete	4.653969999999998	49.0	chromosome:NC_014364.1/CP002116.1		1	4273	2010-07-29T00:00:00Z	ftp://ftp.ncbi.nlm.nih.gov/genomes/all/GCA/000/143/985/GCA_000143985.1_ASM14398v1	ftp://ftp.ncbi.nlm.nih.gov/genomes/all/GCF/000/143/985/GCF_000143985.1_ASM14398v1	35	E1R8W8_SEDSS	unreviewed	50S ribosomal protein L28	rpmB Spirs_2771	Sediminispirochaeta smaragdinae	MSRRCEICGKGTVAGHSVPRKGQPKKQGGAGQHIGVRTKRVFKPNLVKVKALVGNQKKTITVCTRCLKSNKVVKA	75	C	C	C	C	0	non-mutated		1.0
1212	A0A126QKT3	Pseudodesulfovibrio indicus	Bacteria;Proteobacteria;delta/epsilon subdivisions	J2	SAMN04440740	PRJNA309781	GCA_001563225.1	Complete	3.96657	63.5	chromosome:NZ_CP014206.1/CP014206.1		1	3471	2016-02-18T00:00:00Z	ftp://ftp.ncbi.nlm.nih.gov/genomes/all/GCA/001/563/225/GCA_001563225.1_ASM156322v1	ftp://ftp.ncbi.nlm.nih.gov/genomes/all/GCF/001/563/225/GCF_001563225.1_ASM156322v1	35	A0A126QKT3_9DELT	unreviewed	50S ribosomal protein L28	rpmB AWY79_05770	Pseudodesulfovibrio indicus	MSQVCDICGKGPQTGNNVSHSHIKTKRRFMPNLQKVRHQLESGQVVSIKACTRCIRNGAVNKPVVSKKPE	70	C	C	C	C	0	non-mutated		1.0
1213	A0A0X8VDN3	Anaerotignum propionicum	Bacteria;Terrabacteria group;Firmicutes	X2	SAMN04437875	PRJNA63245	GCA_001561955.1	Complete	3.12042	38.9	chromosome:NZ_CP014223.1/CP014223.1		1	2850	2016-02-16T00:00:00Z	ftp://ftp.ncbi.nlm.nih.gov/genomes/all/GCA/001/561/955/GCA_001561955.1_ASM156195v1	ftp://ftp.ncbi.nlm.nih.gov/genomes/all/GCF/001/561/955/GCF_001561955.1_ASM156195v1	35	A0A0X8VDN3_ANAPI	unreviewed	50S ribosomal protein L28	rpmB CPRO_22780	Anaerotignum propionicum	MAKCEICEKGQMKGHRISINRSQVSRRANRKWKPNVKKVKIVENNGNVKSIYVCTKCMRANKVTRAI	67	C	C	C	C	0	non-mutated		1.0
1214	A0A0A8H2S3	Campylobacter insulaenigrae	Bacteria;Proteobacteria;delta/epsilon subdivisions	NCTC 12927	SAMN03248541	PRJNA66785	GCA_000816185.1	Complete	1.46508	28.2	chromosome:NZ_CP007770.1/CP007770.1		1	1433	2015-01-07T00:00:00Z	ftp://ftp.ncbi.nlm.nih.gov/genomes/all/GCA/000/816/185/GCA_000816185.1_ASM81618v1	ftp://ftp.ncbi.nlm.nih.gov/genomes/all/GCF/000/816/185/GCF_000816185.1_ASM81618v1	35	A0A0A8H2S3_9PROT	unreviewed	50S ribosomal protein L28	rpmB CINS_0993	Campylobacter insulaenigrae	MSRICQITGKGPMVGNNVSHANNKTKRRFLPNLRTIRVTLEDGTTRKVRVAASTLRTLRKQNNK	64	C	T	A	T	3	mutated	1.0
1215	A0A1S8NBL2	Clostridium saccharobutylicum	Bacteria;Terrabacteria group;Firmicutes	NCP 200	SAMN05170520	PRJNA322799	GCA_002003285.1	Complete	5.10829	28.7	chromosome:NZ_CP016086.1/CP016086.1		1	4147	2017-02-17T00:00:00Z	ftp://ftp.ncbi.nlm.nih.gov/genomes/all/GCA/002/003/285/GCA_002003285.1_ASM200328v1	ftp://ftp.ncbi.nlm.nih.gov/genomes/all/GCF/002/003/285/GCF_002003285.1_ASM200328v1	35	A0A1S8NBL2_CLOSA	unreviewed	50S ribosomal protein L28	rpmB CLOSAC_17470	Clostridium saccharobutylicum	MARRCEICDKGVVAGVQYSHSHRQSKRTWAPNIKKVKALVNGTPKTVHVCTRCLRSGKVQRAI	63	C	C	C	C	0	non-mutated		1.0
1216	E3PSW1	Acetoanaerobium sticklandii	Bacteria;Terrabacteria group;Firmicutes	DSM 519	SAMEA3138340	PRJNA28575	GCA_000196455.1	Complete	2.71546	33.3	chromosome:NC_014614.1/FP565809.1		1	2487	2010-10-15T00:00:00Z	ftp://ftp.ncbi.nlm.nih.gov/genomes/all/GCA/000/196/455/GCA_000196455.1_ASM19645v1	ftp://ftp.ncbi.nlm.nih.gov/genomes/all/GCF/000/196/455/GCF_000196455.1_ASM19645v1	35	E3PSW1_ACESD	unreviewed	50S ribosomal protein L28	rpmB CLOST_1845	Acetoanaerobium sticklandii	MARVCEVCGKGKVSGNNVSHSNRHTKRTWSPNLRNVKAVVEGTPKTIKVCTRCLRSGKVQRAV	63	C	C	C	C	0	non-mutated		1.0
1217	Q74AW5	Geobacter sulfurreducens	Bacteria;Proteobacteria;delta/epsilon subdivisions	KN400	SAMN02604215	PRJNA39745	GCA_000210155.1	Complete	3.71427	61.0	chromosome:NC_017454.1/CP002031.1		1	3298	2010-06-17T00:00:00Z	ftp://ftp.ncbi.nlm.nih.gov/genomes/all/GCA/000/210/155/GCA_000210155.1_ASM21015v1	ftp://ftp.ncbi.nlm.nih.gov/genomes/all/GCF/000/210/155/GCF_000210155.1_ASM21015v1	35	RL28_GEOSL	reviewed	50S ribosomal protein L28	rpmB GSU2234	Geobacter sulfurreducens	MSKVCEICGKGPSFGNNVSHANNKTRTTWHPNLQKVKAVRNGSVKTIKVCTRCIRSGHVTKAV	63	C	C	C	C	0	non-mutated		1.0
1218	W6SHA7	Clostridium bornimense	Bacteria;Terrabacteria group;Firmicutes	type strain: M2/40	SAMEA3138942	PRJEB4995	GCA_000577895.1	Complete	3.61702	29.4714	chromosome I:NZ_HG917868.1/HG917868.1; chromosome II:NZ_HG917869.1/HG917869.1		2	3206	2014-02-11T00:00:00Z	ftp://ftp.ncbi.nlm.nih.gov/genomes/all/GCA/000/577/895/GCA_000577895.1_M2_40	ftp://ftp.ncbi.nlm.nih.gov/genomes/all/GCF/000/577/895/GCF_000577895.1_M2_40	35	W6SHA7_9CLOT	unreviewed	50S ribosomal protein L28	rpmB CM240_1912	Clostridium bornimense	MSRKCDVCGKGVISGSQYSHSHRASKRTWAPNVKKIKAIVKGSPRTVHVCTRCLRSGKIERAI	63	C	C	C	C	0	non-mutated		1.0
1219	S7TZU5	Desulfococcus multivorans	Bacteria;Proteobacteria;delta/epsilon subdivisions	DSM 2059	SAMN04893606	PRJNA310394	GCA_001854245.1	Complete	4.4554	56.8	chromosome:NZ_CP015381.1/CP015381.1		1	3813	2016-10-26T00:00:00Z	ftp://ftp.ncbi.nlm.nih.gov/genomes/all/GCA/001/854/245/GCA_001854245.1_ASM185424v1	ftp://ftp.ncbi.nlm.nih.gov/genomes/all/GCF/001/854/245/GCF_001854245.1_ASM185424v1	35	S7TZU5_DESML	unreviewed	50S ribosomal protein L28	rpmB dsmv_1600	Desulfococcus multivorans	MSRMCEICGKRPQVGNNVSHAHNLNKRRFNPNLQRVRALRGKQIKKIMVCTQCIKTGRVVKAA	63	C	C	C	C	0	non-mutated		1.0
1220	Q0AYX5	Syntrophomonas wolfei	Bacteria;Terrabacteria group;Firmicutes	Goettingen G311	SAMN02598286	PRJNA13014	GCA_000014725.1	Complete	2.9362	44.9	chromosome:NC_008346.1/CP000448.1		1	2568	2006-09-14T00:00:00Z	ftp://ftp.ncbi.nlm.nih.gov/genomes/all/GCA/000/014/725/GCA_000014725.1_ASM1472v1	ftp://ftp.ncbi.nlm.nih.gov/genomes/all/GCF/000/014/725/GCF_000014725.1_ASM1472v1	35	RL28_SYNWW	reviewed	50S ribosomal protein L28	rpmB Swol_0757	Syntrophomonas wolfei	MAKCDICGKGVGFGKKYSHSHIRTNRQWKPNIQPVKAIVDGTPKKIYVCTRCLRSGKVERAI	62	C	C	C	C	0	non-mutated		1.0
1221	A0A1Q1G1Y0	Auricoccus indicus	Bacteria;Terrabacteria group;Firmicutes	S31	SAMN06196447	PRJNA359636	GCA_001989575.1	Complete	1.7457900000000002	34.1	chromosome:NZ_CP019573.1/CP019573.1		1	1696	2017-02-07T00:00:00Z	ftp://ftp.ncbi.nlm.nih.gov/genomes/all/GCA/001/989/575/GCA_001989575.1_ASM198957v1	ftp://ftp.ncbi.nlm.nih.gov/genomes/all/GCF/001/989/575/GCF_001989575.1_ASM198957v1	35	A0A1Q1G1Y0_9STAP	unreviewed	50S ribosomal protein L28	rpmB BVH56_05120	Auricoccus indicus	MAKECYVTGRKVKAGNNRSHALNANKRVFKANLQKVRILVDGKPKKVWVSARALKSGKVERV	62	C	T	S	A	3	mutated	1.0
1222	A0A1W5ZW63	Halobacillus mangrovi	Bacteria;Terrabacteria group;Firmicutes	KTB 131	SAMN06640208	PRJNA380285	GCA_002097535.1	Complete	4.1427	41.6	chromosome:NZ_CP020772.1/CP020772.1		1	3962	2017-04-18T00:00:00Z	ftp://ftp.ncbi.nlm.nih.gov/genomes/all/GCA/002/097/535/GCA_002097535.1_ASM209753v1	ftp://ftp.ncbi.nlm.nih.gov/genomes/all/GCF/002/097/535/GCF_002097535.1_ASM209753v1	35	A0A1W5ZW63_9BACI	unreviewed	50S ribosomal protein L28	rpmB HM131_12015	Halobacillus mangrovi	MARRSVISGKGTRSGNHRSHAMNANKRKFKANVQKVRILVDGKPKKVYVTARELKSGKVQRV	62	S	S	T	E	4	mutated	1.0
1223	A0A235H6K4	Azospirillum brasilense	Bacteria;Proteobacteria;Alphaproteobacteria	Sp 7	SAMN04005082	PRJNA293508	GCA_001315015.1	Complete	6.58753	68.3137	chromosome:NZ_CP012914.1/CP012914.1; plasmid ABSP7_p1:NZ_CP012915.1/CP012915.1; plasmid ABSP7_p2:NZ_CP012916.1/CP012916.1; plasmid ABSP7_p3:NZ_CP012917.1/CP012917.1; plasmid ABSP7_p4:NZ_CP012918.1/CP012918.1; plasmid ABSP7_p5:NZ_CP012919.1/CP012919.1		6	5730	2015-10-15T00:00:00Z	ftp://ftp.ncbi.nlm.nih.gov/genomes/all/GCA/001/315/015/GCA_001315015.1_ASM131501v1	ftp://ftp.ncbi.nlm.nih.gov/genomes/all/GCF/001/315/015/GCF_001315015.1_ASM131501v1	36	A0A235H6K4_AZOBR	unreviewed	50S ribosomal protein L28	rpmB CHT98_27080 D3869_20050	Azospirillum brasilense	MARRCSVTGKGTQFGNNVSHANNKTRRRFQPNLQETALLSDALGQMVRLRISTNAIRSIEHKGGLDAFLLDAKDDVLSLEARRLKRRIAKAQDKQQAAAA	100	C	T	S	A	3	mutated	1.0
1224	A0A1T5DD94	Alkalitalea saponilacus	Bacteria;FCB group;Bacteroidetes/Chlorobi group	SC/BZ-SP2	SAMN07200443	PRJNA389474	GCA_002201795.1	Complete	4.77557	39.3	chromosome:NZ_CP021904.1/CP021904.1		1	3569	2017-06-20T00:00:00Z	ftp://ftp.ncbi.nlm.nih.gov/genomes/all/GCA/002/201/795/GCA_002201795.1_ASM220179v1	ftp://ftp.ncbi.nlm.nih.gov/genomes/all/GCF/002/201/795/GCF_002201795.1_ASM220179v1	36	A0A1T5DD94_9BACT	unreviewed	50S ribosomal protein L28	rpmB SAMN03080601_01074	Alkalitalea saponilacus	MSKVCEITGKKAMVGNNVSHSKRRTKRKFDVNLFYKNFYLPEEKRWVKLRVSASGLRLINKIGVQAAIKRAQDNGLLSTKL	81	C	T	S	G	3	mutated	1.0
1225	U2BZC2	Bifidobacterium bifidum	Bacteria;Terrabacteria group;Actinobacteria	BF3	SAMN03271680	PRJNA270902	GCA_001281345.1	Complete	2.21037	62.6	chromosome:NZ_CP010412.1/CP010412.1		1	1696	2015-09-14T00:00:00Z	ftp://ftp.ncbi.nlm.nih.gov/genomes/all/GCA/001/281/345/GCA_001281345.1_ASM128134v1	ftp://ftp.ncbi.nlm.nih.gov/genomes/all/GCF/001/281/345/GCF_001281345.1_ASM128134v1	37	U2BZC2_BIFBI	unreviewed	50S ribosomal protein L28	rpmB BIFBIF_00682	Bifidobacterium bifidum	MIAFLFDNDYHYDILASMSKQCQILGTRASTGNRVSHSHRKTRRRFNPNLQTKRYWVPSLGRHVTLTVSVKGMKTIDRIGIEAALARIRRNTPARLELTKFDPVVRKRVTFRETR	115	C	L	S	G	3	mutated			1.0
1226	E0Q4L1	Bifidobacterium dentium	Bacteria;Terrabacteria group;Actinobacteria	Bd1	SAMN02603177	PRJNA17583	GCA_000024445.1	Complete	2.63637	58.5	chromosome:NC_013714.1/CP001750.1		1	2137	2010-01-05T00:00:00Z	ftp://ftp.ncbi.nlm.nih.gov/genomes/all/GCA/000/024/445/GCA_000024445.1_ASM2444v1	ftp://ftp.ncbi.nlm.nih.gov/genomes/all/GCF/000/024/445/GCF_000024445.1_ASM2444v1	37	E0Q4L1_9BIFI	unreviewed	50S ribosomal protein L28	rpmB HMPREF0168_0068	Bifidobacterium dentium	MMAILDAAYSGSFHNPFIDNDYHYDIVTDMSKHCQVLGTRAHVGNAVSHSHRKTRRTFSPNLQRKRYYVPSLGRTVTLTLTPKGMKTIDRQGIEAVAARLIESGEIGHLK	110	C	L	T	G	3	mutated			1.0
1227	S6GBS7	Anaplasma phagocytophilum	Bacteria;Proteobacteria;Alphaproteobacteria	HZ	SAMN02604015	PRJNA336	GCA_000013125.1	Complete	1.47128	41.6	chromosome:NC_007797.1/CP000235.1		1	1066	2006-02-21T00:00:00Z	ftp://ftp.ncbi.nlm.nih.gov/genomes/all/GCA/000/013/125/GCA_000013125.1_ASM1312v1	ftp://ftp.ncbi.nlm.nih.gov/genomes/all/GCF/000/013/125/GCF_000013125.1_ASM1312v1	37	S6GBS7_ANAPH	unreviewed	50S ribosomal protein L28	rpmB CRT38_01610	Anaplasma phagocytophilum	MEVLVSRVCDITGASKSFGNKVSHSNRKTKRSYLVNLHNVTLVSEVLGRKFRVKVASRTLRTIDYKGGLDLYLLNTSSRKLTEVARKIKRKIKVAIATGKSKQSDNI	107	C	T	A	T	3	mutated	1.0
1228	A0A1F2PY67	Rhodococcus erythropolis	Bacteria;Terrabacteria group;Actinobacteria	BG43	SAMN03480662	PRJNA280916	GCA_000975175.1	Complete	6.8652	62.2758	chromosome:NZ_CP011295.1/CP011295.1; plasmid pRLCBG43:NZ_CP011296.1/CP011296.1; plasmid pRLLBG43:NZ_CP011297.1/CP011297.1; plasmid pRSLBG43:NZ_CP011298.1/CP011298.1		4	6233	2015-04-21T00:00:00Z	ftp://ftp.ncbi.nlm.nih.gov/genomes/all/GCA/000/975/175/GCA_000975175.1_ASM97517v1	ftp://ftp.ncbi.nlm.nih.gov/genomes/all/GCF/000/975/175/GCF_000975175.1_ASM97517v1	37	A0A1F2PY67_RHOER	unreviewed	50S ribosomal protein L28	rpmB_1 rpmB RERY_25630	Rhodococcus erythropolis	MIVITEVERYIDLTALSKTIVICKLKGTPMSAHCQVTGRVPGFGKSVSHSHKRSNRRWNPNIQRKTYVLPSEGRRITLTLSTKGIKTIDRDGIESVVARIRARGEKV	107	C	T	S	G	3	mutated			1.0
1229	G4NM57	Chlamydia trachomatis	Bacteria;PVC group;Chlamydiae	F/1-93	SAMN02189829	PRJNA213111	GCA_000590575.1	Complete	1.04259	41.3	chromosome:NC_022117.1/CP006671.1		1	894	2013-08-21T00:00:00Z	ftp://ftp.ncbi.nlm.nih.gov/genomes/all/GCA/000/590/575/GCA_000590575.1_ASM59057v1	ftp://ftp.ncbi.nlm.nih.gov/genomes/all/GCF/000/590/575/GCF_000590575.1_ASM59057v1	37	G4NM57_CHLT4	unreviewed	50S ribosomal protein L28	rpmB CTO_0091	Chlamydia trachomatis	MLQLPCREIAASEYRKVMSKKCALTGRKPRRGYSYAIRGISKKKKGIGLKVTGRTKRRFFPNMMTKRLWSTEENRFLKLKISAAALRLVDKLGLDQVVARAKSKGF	106	C	T	S	A	3	mutated	1.0
1230	A9IZC7	Bartonella tribocorum	Bacteria;Proteobacteria;Alphaproteobacteria	BM1374166	SAMEA3139006	PRJEB5999	GCA_000689355.1	Complete	2.63118	38.7661	chromosome I:NZ_HG969192.1/HG969192.1; plasmid II:NZ_HG969193.1/HG969193.1		2	2183	2014-04-03T00:00:00Z	ftp://ftp.ncbi.nlm.nih.gov/genomes/all/GCA/000/689/355/GCA_000689355.1_PRJEB5999_assembly_1	ftp://ftp.ncbi.nlm.nih.gov/genomes/all/GCF/000/689/355/GCF_000689355.1_PRJEB5999_assembly_1	37	A9IZC7_BART1	unreviewed	50S ribosomal protein L28	rpmB BT_2558	Bartonella tribocorum	MSRACELTGKTVLYGNNVSHANNKTRRRFLPNLCNVTLISEVLQQSYRLRISANALRSVEHRGGLDGFLVKADDKELSQRARLLKRQIVKKKAEQENEKKAEQAA	105	C	T	S	A	3	mutated	1.0
1231	C6AAV3	Bartonella grahamii	Bacteria;Proteobacteria;Alphaproteobacteria	as4aup	SAMN02603206	PRJNA34873	GCA_000022725.1	Complete	2.36952	38.0798	chromosome:NC_012846.1/CP001562.1; plasmid pBGR3:NC_012847.1/CP001563.1		2	1884	2009-06-19T00:00:00Z	ftp://ftp.ncbi.nlm.nih.gov/genomes/all/GCA/000/022/725/GCA_000022725.1_ASM2272v1	ftp://ftp.ncbi.nlm.nih.gov/genomes/all/GCF/000/022/725/GCF_000022725.1_ASM2272v1	37	C6AAV3_BARGA	unreviewed	50S ribosomal protein L28	rpmB Bgr_19530	Bartonella grahamii	MSRACELTGKTVLYGNNVSHANNKTRRRFLPNLCNVTLISEVLQQSYRLRISASALRSVEHRGGLDAFLVKADDKELSQRARLLKRQIIKKKAEQEGEQKAEQAA	105	C	T	S	A	3	mutated	1.0
1232	B6WRB0	Desulfovibrio piger	Bacteria;Proteobacteria;delta/epsilon subdivisions	FI11049	SAMEA4527702	PRJEB16679	GCA_900116045.1	Complete	2.80753	64.2	chromosome I:NZ_LT630450.1/LT630450.1		1	2353	2016-11-12T00:00:00Z	ftp://ftp.ncbi.nlm.nih.gov/genomes/all/GCA/900/116/045/GCA_900116045.1_DESPIGER	ftp://ftp.ncbi.nlm.nih.gov/genomes/all/GCF/900/116/045/GCF_900116045.1_DESPIGER	37	B6WRB0_9DELT	unreviewed	50S ribosomal protein L28	rpmB DESPIG_00597	Desulfovibrio piger	MLDAWLIACAMRGRCYPALPHKRYTQFSAYTEDIMSKECDFCGKKPQVGNLVSHSNIKTKRRFNPNLQRVRHQFADGTVRTLTVCTRCLRSGVVTKPAARAKQD	104	C	C	C	C	0	non-mutated		1.0
1233	A0A133Y2A3	Aerococcus christensenii	Bacteria;Terrabacteria group;Firmicutes	CCUG28831	SAMN04419111	PRJNA308559	GCA_001543105.1	Complete	1.6349200000000002	39.2	chromosome:NZ_CP014159.1/CP014159.1		1	1440	2016-02-01T00:00:00Z	ftp://ftp.ncbi.nlm.nih.gov/genomes/all/GCA/001/543/105/GCA_001543105.1_ASM154310v1	ftp://ftp.ncbi.nlm.nih.gov/genomes/all/GCF/001/543/105/GCF_001543105.1_ASM154310v1	37	A0A133Y2A3_9LACT	unreviewed	50S ribosomal protein L28	rpmB HMPREF3187_00580	Aerococcus christensenii	MSRWNSCICVKKFLWAEKTCQILQDVLNYPSMFKTLTKGEIHMAKECYFTGRKAKSGNNRSHSLRASKRTFKPNLQKVRVLIDGKPKRVWVSARALKSGQIERV	104	C	T	S	A	3	mutated	1.0
1234	V8TP70	Chlamydia pecorum	Bacteria;PVC group;Chlamydiae	P787	SAMN02603630	PRJNA175547	GCA_000470825.1	Complete	1.10641	41.1	chromosome:NC_022441.1/CP004035.1		1	931	2013-09-24T00:00:00Z	ftp://ftp.ncbi.nlm.nih.gov/genomes/all/GCA/000/470/825/GCA_000470825.1_ASM47082v1	ftp://ftp.ncbi.nlm.nih.gov/genomes/all/GCF/000/470/825/GCF_000470825.1_ASM47082v1	37	V8TP70_9CHLA	unreviewed	50S ribosomal protein L28	rpmB CpecF_0704	Chlamydia pecorum	MYFYFRDNNEIHRKNMSRKCPLTGKRPRCGNSYTIRGIAKKKKGIGLKTTGKTKRRFYPNMVTKRLWSTEEKRFLKMKISASALRLIDKLGLETAILRAKSKGL	104	C	T	S	A	3	mutated	1.0
1235	M5A264	Bradyrhizobium oligotrophicum	Bacteria;Proteobacteria;Alphaproteobacteria	S58	SAMD00061052	PRJDB684	GCA_000344805.1	Complete	8.26417	65.1	chromosome:NC_020453.1/AP012603.1		1	7061	2013-03-01T00:00:00Z	ftp://ftp.ncbi.nlm.nih.gov/genomes/all/GCA/000/344/805/GCA_000344805.1_ASM34480v1	ftp://ftp.ncbi.nlm.nih.gov/genomes/all/GCF/000/344/805/GCF_000344805.1_ASM34480v1	37	M5A264_9BRAD	unreviewed	50S ribosomal protein L28	rpmB S58_70050	Bradyrhizobium oligotrophicum	MSRRCELTAKGPQVGHKVSHSNIKTKRRFLPNLCNVTFISDALGRNVRLRVSTNALKSVDHNGGLDAYLLKANAAVLSPRALELKRAIEKKAADAAPVAQAS	102	C	T	S	A	3	mutated	1.0
1236	A0A448V429	Bartonella vinsonii	Bacteria;Proteobacteria;Alphaproteobacteria	Winnie	SAMN02604271	PRJNA73951	GCA_000341385.1	Complete	1.8027	38.8	chromosome:NC_020301.1/CP003124.1		1	1474	2013-02-20T00:00:00Z	ftp://ftp.ncbi.nlm.nih.gov/genomes/all/GCA/000/341/385/GCA_000341385.1_ASM34138v1	ftp://ftp.ncbi.nlm.nih.gov/genomes/all/GCF/000/341/385/GCF_000341385.1_ASM34138v1	37	A0A448V429_BARVI	unreviewed	50S ribosomal protein L28	rpmB NCTC12905_00161	Bartonella vinsonii	MSRACELTGKTVLYGNNVSHANNKTRRRFLPNLCNVTLISEVLQQSYRLRVSASALRSVEHRGGLDSFLIKADDKELSQRARLLKRQIIKKKAEHAAEKAA	101	C	T	S	A	3	mutated	1.0
1237	A5G211	Acidiphilium cryptum	Bacteria;Proteobacteria;Alphaproteobacteria	JF-5	SAMN02598339	PRJNA15753	GCA_000016725.1	Complete	3.96308	67.0985	chromosome:NC_009484.1/CP000697.1; plasmid pACRY01:NC_009467.1/CP000689.1; plasmid pACRY02:NC_009468.1/CP000690.1; plasmid pACRY03:NC_009469.1/CP000691.1; plasmid pACRY04:NC_009470.1/CP000692.1; plasmid pACRY05:NC_009471.1/CP000693.1; plasmid pACRY06:NC_009472.1/CP000694.1; plasmid pACRY07:NC_009473.1/CP000695.1; plasmid pACRY08:NC_009474.1/CP000696.1		9	3574	2007-05-11T00:00:00Z	ftp://ftp.ncbi.nlm.nih.gov/genomes/all/GCA/000/016/725/GCA_000016725.1_ASM1672v1	ftp://ftp.ncbi.nlm.nih.gov/genomes/all/GCF/000/016/725/GCF_000016725.1_ASM1672v1	37	RL28_ACICJ	reviewed	50S ribosomal protein L28	rpmB Acry_2702	Acidiphilium cryptum	MTRRCDITGKSVLSGNNVSHANNKSRRRFLPNLQDSALQSDALGHSVKLRVTPRGLATIEQKGGLDAFLLDTPNRKLTDEARTLKRRVAKAAARREAKSA	100	C	T	T	G	3	mutated	1.0
1238	A0A0F2KWU1	Azospirillum thiophilum	Bacteria;Proteobacteria;Alphaproteobacteria	BV-S	SAMN03993951	PRJNA292868	GCA_001305595.1	Complete	7.60946	68.1638	chromosome 1:NZ_CP012401.1/CP012401.1; chromosome 2:NZ_CP012402.1/CP012402.1; chromosome 3:NZ_CP012403.1/CP012403.1; chromosome 4:NZ_CP012404.1/CP012404.1; chromosome 5:NZ_CP012405.1/CP012405.1; chromosome 6:NZ_CP012406.1/CP012406.1; chromosome 7:NZ_CP012407.1/CP012407.1; chromosome 8:NZ_CP012408.1/CP012408.1		8	6449	2015-10-02T00:00:00Z	ftp://ftp.ncbi.nlm.nih.gov/genomes/all/GCA/001/305/595/GCA_001305595.1_ASM130559v1	ftp://ftp.ncbi.nlm.nih.gov/genomes/all/GCF/001/305/595/GCF_001305595.1_ASM130559v1	37	A0A0F2KWU1_9PROT	unreviewed	50S ribosomal protein L28	rpmB VY88_06605	Azospirillum thiophilum	MARRCAVTNKGTQFGNNVSHANNKNRRRFQPNLQDTSLLSDSLGQLVRLRISVNAIRSIEHKGGLDAFLLDAKDDVLSLEARRLKRRIAKAQEKQQAAA	99	C	T	S	A	3	mutated	1.0
1239	B6IW31	Rhodospirillum centenum	Bacteria;Proteobacteria;Alphaproteobacteria	SW; ATCC 51521	SAMN02603908	PRJNA18307	GCA_000016185.1	Complete	4.35554	70.5	chromosome:NC_011420.2/CP000613.2		1	3835	2008-10-24T00:00:00Z	ftp://ftp.ncbi.nlm.nih.gov/genomes/all/GCA/000/016/185/GCA_000016185.1_ASM1618v1	ftp://ftp.ncbi.nlm.nih.gov/genomes/all/GCF/000/016/185/GCF_000016185.1_ASM1618v1	37	RL28_RHOCS	reviewed	50S ribosomal protein L28	rpmB RC1_3140	Rhodospirillum centenum	MSRKCAVTGKGVQTGNNVSHANNKSRRRWLPNLQETSLLSDTLGRMVRLRLSTNGIRTIEHKGGLDAALLDIPDARLNQDARRVKKQIQKAIEAKKATA	99	C	T	S	G	3	mutated	1.0
1240	A0A5D3Y6Z8	Pseudomonas stutzeri	Bacteria;Proteobacteria;Gammaproteobacteria	28a24	SAMN02673421	PRJNA240232	GCA_000590475.1	Complete	4.73136	60.6	chromosome:NZ_CP007441.1/CP007441.1		1	4167	2014-03-12T00:00:00Z	ftp://ftp.ncbi.nlm.nih.gov/genomes/all/GCA/000/590/475/GCA_000590475.1_ASM59047v1	ftp://ftp.ncbi.nlm.nih.gov/genomes/all/GCF/000/590/475/GCF_000590475.1_ASM59047v1	37	A0A5D3Y6Z8_PSEST	unreviewed	50S ribosomal protein L28	rpmB A9A71_105165	Pseudomonas stutzeri	MSRVCELTGKGPMSGNNVSHANNKTRRRFLPNLNEVTLLSEKLGRGYSLRISAAALRSVDHRGGLDAFLAKAKDTELSDRAQKIKRDLVKAESAAATA	98	C	T	S	A	3	mutated	1.0
1241	E6YJE6	Bartonella clarridgeiae	Bacteria;Proteobacteria;Alphaproteobacteria	73	SAMEA2272739	PRJEA42109	GCA_000253015.1	Complete	1.52274	35.7	chromosome:NC_014932.1/FN645454.1		1	1191	2011-01-17T00:00:00Z	ftp://ftp.ncbi.nlm.nih.gov/genomes/all/GCA/000/253/015/GCA_000253015.1_ASM25301v1	ftp://ftp.ncbi.nlm.nih.gov/genomes/all/GCF/000/253/015/GCF_000253015.1_ASM25301v1	37	E6YJE6_BARC7	unreviewed	50S ribosomal protein L28	rpmB BARCL_1312	Bartonella clarridgeiae	MSRACELTGKAVQYGNNVSHANNKTRRRFLPNLCNVTLISEVLQQSYRLRISANALRSVEHRGGLDGFLVKADDKELSQRARLLKRQIIKKKAEQVA	97	C	T	S	A	3	mutated	1.0
1242	A9M9A0	Brucella canis	Bacteria;Proteobacteria;Alphaproteobacteria	SVA13	SAMN02739937	PRJNA242400	GCA_000691585.1	Complete	3.31032	57.2364	chromosome I:NZ_CP007629.1/CP007629.1; chromosome II:NZ_CP007630.1/CP007630.1		2	3150	2014-05-15T00:00:00Z	ftp://ftp.ncbi.nlm.nih.gov/genomes/all/GCA/000/691/585/GCA_000691585.1_ASM69158v1	ftp://ftp.ncbi.nlm.nih.gov/genomes/all/GCF/000/691/585/GCF_000691585.1_ASM69158v1	37	RL28_BRUC2	reviewed	50S ribosomal protein L28	rpmB BCAN_A2061	Brucella canis	MSRACELTGKSVQYGNNVSHANNRTRRRFLPNLCNVTLISETLGQSYRLRISANALRSVEHRGGLDAFLVKSDDKELSQRARLLKRQIAKKQAEAAA	97	C	T	S	A	3	mutated	1.0
1243	C7LEP2	Brucella microti	Bacteria;Proteobacteria;Alphaproteobacteria	CCM 4915	SAMN02603148	PRJNA32233	GCA_000022745.1	Complete	3.3373699999999995	57.2366	chromosome 1:NC_013119.1/CP001578.1; chromosome 2:NC_013118.1/CP001579.1		2	3198	2009-08-18T00:00:00Z	ftp://ftp.ncbi.nlm.nih.gov/genomes/all/GCA/000/022/745/GCA_000022745.1_ASM2274v1	ftp://ftp.ncbi.nlm.nih.gov/genomes/all/GCF/000/022/745/GCF_000022745.1_ASM2274v1	37	C7LEP2_BRUMC	unreviewed	50S ribosomal protein L28	rpmB BMI_I2037	Brucella microti	MSRACELTGKSVQYGNNVSHANNRTRRRFLPNLCNVTLISETLGQSYRLRISANALRSVEHRGGLDAFLVKSDDKELSQRARLLKRQIAKKQAEAAA	97	C	T	S	A	3	mutated	1.0
1244	C0G840	Brucella ceti	Bacteria;Proteobacteria;Alphaproteobacteria	TE10759-12	SAMN02402452	PRJNA227977	GCA_000590795.1	Complete	3.27803	57.2708	chromosome I:NC_022905.1/CP006896.1; chromosome II:NC_022906.1/CP006897.1		2	3112	2013-11-25T00:00:00Z	ftp://ftp.ncbi.nlm.nih.gov/genomes/all/GCA/000/590/795/GCA_000590795.1_ASM59079v1	ftp://ftp.ncbi.nlm.nih.gov/genomes/all/GCF/000/590/795/GCF_000590795.1_ASM59079v1	37	C0G840_9RHIZ	unreviewed	50S ribosomal protein L28	rpmB BCETI_5000153	Brucella ceti	MSRACELTGKSVQYGNNVSHANNRTRRRFLPNLCNVTLISETLGQSYRLRISANALRSVEHRGGLDAFLVKSDDKELSQRARLLKRQIAKKQAEAAA	97	C	T	S	A	3	mutated	1.0
1245	A0A0E1WYY4	Brucella pinnipedialis	Bacteria;Proteobacteria;Alphaproteobacteria	6/566	SAMN02781126	PRJNA243898	GCA_000740275.1	Complete	3.33103	57.2716	chromosome 1:NZ_CP007743.1/CP007743.1; chromosome 2:NZ_CP007742.1/CP007742.1		2	3205	2014-08-15T00:00:00Z	ftp://ftp.ncbi.nlm.nih.gov/genomes/all/GCA/000/740/275/GCA_000740275.1_ASM74027v1	ftp://ftp.ncbi.nlm.nih.gov/genomes/all/GCF/000/740/275/GCF_000740275.1_ASM74027v1	37	A0A0E1WYY4_9RHIZ	unreviewed	50S ribosomal protein L28	rpmB BALG_00144	Brucella pinnipedialis	MSRACELTGKSVQYGNNVSHANNRTRRRFLPNLCNVTLISETLGQSYRLRISANALRSVEHRGGLDAFLVKSDDKELSQRARLLKRQIAKKQAEAAA	97	C	T	S	A	3	mutated	1.0
1246	Q6G5T1	Bartonella henselae	Bacteria;Proteobacteria;Alphaproteobacteria	BM1374165	SAMEA3138975	PRJEB5998	GCA_000612765.1	Complete	1.9755	38.1	chromosome I:NZ_HG969191.1/HG969191.1		1	1538	2014-04-03T00:00:00Z	ftp://ftp.ncbi.nlm.nih.gov/genomes/all/GCA/000/612/765/GCA_000612765.1_PRJEB5998_assembly_1	ftp://ftp.ncbi.nlm.nih.gov/genomes/all/GCF/000/612/765/GCF_000612765.1_PRJEB5998_assembly_1	37	RL28_BARHE	reviewed	50S ribosomal protein L28	rpmB BH15920	Bartonella henselae	MSRACELTGKTVQYGNNVSHANNKTRRRFLPNLCNVTLISEVLQQSYRLRVSASALRSVEHRGGLDGFLVKADDKELSQRARLLKRQIVKKKAEKAA	97	C	T	S	A	3	mutated	1.0
1247	Q6FYG6	Bartonella quintana	Bacteria;Proteobacteria;Alphaproteobacteria	RM-11	SAMN02603022	PRJNA173218	GCA_000294715.1	Complete	1.58765	38.8	chromosome:CP003784.1		1	1203	2012-09-06T00:00:00Z	ftp://ftp.ncbi.nlm.nih.gov/genomes/all/GCA/000/294/715/GCA_000294715.1_ASM29471v1	ftp://ftp.ncbi.nlm.nih.gov/genomes/all/GCF/000/294/715/GCF_000294715.1_ASM29471v1	37	RL28_BARQU	reviewed	50S ribosomal protein L28	rpmB BQ12830	Bartonella quintana	MSRACELTGKTVQYGNNVSHANNKTRRRFLPNLCNVTLISEVLQQSYRLRVSASALRSVEHRGGLDSFLVRADDKELSQRARLLKRQIVKKKAEQAA	97	C	T	S	A	3	mutated	1.0
1248	A8EXG2	Rickettsia canadensis	Bacteria;Proteobacteria;Alphaproteobacteria	CA410	SAMN02603555	PRJNA75029	GCA_000283915.1	Complete	1.15023	31.0	chromosome:NC_016929.1/CP003304.1		1	900	2012-02-17T00:00:00Z	ftp://ftp.ncbi.nlm.nih.gov/genomes/all/GCA/000/283/915/GCA_000283915.1_ASM28391v1	ftp://ftp.ncbi.nlm.nih.gov/genomes/all/GCF/000/283/915/GCF_000283915.1_ASM28391v1	37	RL28_RICCK	reviewed	50S ribosomal protein L28	rpmB A1E_00475	Rickettsia canadensis	MSRKCDLTGVGVLYGNNVSHSQRKTRRRFEPNLRSVKFKSDITSGAYRLLVNARCISSVEKAGGFDAYILKADDNVLSSAARAIKKKIIQTKTAKSL	97	C	T	N	C	2	mutated	1.0
1249	A0A0F3QCW2	Rickettsia bellii	Bacteria;Proteobacteria;Alphaproteobacteria	An04	SAMN04576394	PRJNA316319	GCA_002078315.1	Complete	1.5798	31.6727	chromosome:NZ_CP015010.1/CP015010.1; plasmid unnamed:NZ_CP015011.1/CP015011.1		2	1398	2017-04-04T00:00:00Z	ftp://ftp.ncbi.nlm.nih.gov/genomes/all/GCA/002/078/315/GCA_002078315.1_ASM207831v1	ftp://ftp.ncbi.nlm.nih.gov/genomes/all/GCF/002/078/315/GCF_002078315.1_ASM207831v1	37	A0A0F3QCW2_RICBE	unreviewed	50S ribosomal protein L28	rpmB RBEAN4_1439	Rickettsia bellii	MSRKCELTGVGVLYGNNVSHSQHKTRRRFEPNLRSVKFISDITTAEYRLSVSARCISSVEKAGGFDAYMLKANNDALSTTAKAIKKKIIQTKMAKSL	97	C	T	S	C	2	mutated	1.0
1250	H6QKT5	Rickettsia massiliae	Bacteria;Proteobacteria;Alphaproteobacteria	MTU5	SAMN02603147	PRJNA18271	GCA_000016625.1	Complete	1.37618	32.4911	chromosome:NC_009900.1/CP000683.1; plasmid pRMA:NC_009897.1/CP000684.1		2	1179	2007-10-04T00:00:00Z	ftp://ftp.ncbi.nlm.nih.gov/genomes/all/GCA/000/016/625/GCA_000016625.1_ASM1662v1	ftp://ftp.ncbi.nlm.nih.gov/genomes/all/GCF/000/016/625/GCF_000016625.1_ASM1662v1	37	H6QKT5_RICMA	unreviewed	50S ribosomal protein L28	rpmB RMB_00810	Rickettsia massiliae	MSRKCELTGVGVLYGNNVSHSQRKIRRRFEPNLRSVKFTSDITAGEYRLSVNARCISSVEKAGGFDAYILKADDNVLSSNARAIKKKIIQTKTAKSL	97	C	T	N	C	2	mutated	1.0
1251	A0A0F3PFT7	Rickettsia rhipicephali	Bacteria;Proteobacteria;Alphaproteobacteria	HJ#5	SAMN04240637	PRJNA301161	GCA_001442475.1	Complete	1.44863	32.2645	chromosome:NZ_CP013133.1/CP013133.1; plasmid pHJ51:NZ_CP013134.1/CP013134.1; plasmid pHJ52:NZ_CP013135.1/CP013135.1		3	1244	2015-11-10T00:00:00Z	ftp://ftp.ncbi.nlm.nih.gov/genomes/all/GCA/001/442/475/GCA_001442475.1_ASM144247v1	ftp://ftp.ncbi.nlm.nih.gov/genomes/all/GCF/001/442/475/GCF_001442475.1_ASM144247v1	37	A0A0F3PFT7_RICRH	unreviewed	50S ribosomal protein L28	rpmB RMAECT_0561	Rickettsia rhipicephali	MSRKCELTGVGVLYGNNVSHSQRKIRRRFEPNLRSVKFTSDITAGEYRLSVNARCISSVEKAGGFDAYILKADDNVLSSNARAIKKKIIQTKTAKSL	97	C	T	N	C	2	mutated	1.0
1252	Q9ZE48	Rickettsia prowazekii	Bacteria;Proteobacteria;Alphaproteobacteria	Naples-1	SAMN04216069	PRJNA257008	GCA_001602215.1	Complete	1.11177	29.0	chromosome:NZ_CP014865.1/CP014865.1		1	869	2016-03-30T00:00:00Z	ftp://ftp.ncbi.nlm.nih.gov/genomes/all/GCA/001/602/215/GCA_001602215.1_ASM160221v1	ftp://ftp.ncbi.nlm.nih.gov/genomes/all/GCF/001/602/215/GCF_001602215.1_ASM160221v1	37	RL28_RICPR	reviewed	50S ribosomal protein L28	rpmB RP099	Rickettsia prowazekii	MSRKCELTGVGVLYGNNVSHSQRKTRRRFEPNLRSIKFRSDITDEVYRLSVNARCIRSVEKAGGFDAYILKANDDILSSAARAIKQKIIHIKAAKSL	97	C	T	N	C	2	mutated	1.0
1253	G0GWR7	Rickettsia heilongjiangensis	Bacteria;Proteobacteria;Alphaproteobacteria	54	SAMN02602971	PRJNA66907	GCA_000221205.1	Complete	1.27847	32.3	chromosome:NC_015866.1/CP002912.1		1	1210	2011-07-22T00:00:00Z	ftp://ftp.ncbi.nlm.nih.gov/genomes/all/GCA/000/221/205/GCA_000221205.1_ASM22120v1	ftp://ftp.ncbi.nlm.nih.gov/genomes/all/GCF/000/221/205/GCF_000221205.1_ASM22120v1	37	G0GWR7_RICH0	unreviewed	50S ribosomal protein L28	rpmB Rh054_00805	Rickettsia heilongjiangensis	MSRKCELTGVGVLYGNNVSHSQRKTRRRFEPNLRSVKFTSDITAGEYRLSVNARCISSVEKAGGFDAYILKADDNILSSKARAIKKKIIQTKTAKSL	97	C	T	N	C	2	mutated	1.0
1254	A8GQR9	Rickettsia rickettsii	Bacteria;Proteobacteria;Alphaproteobacteria	Iowa	SAMN06133288	PRJNA357110	GCA_001950995.1	Complete	1.26822	32.4	chromosome:NZ_CP018913.1/CP018913.1		1	1260	2017-01-12T00:00:00Z	ftp://ftp.ncbi.nlm.nih.gov/genomes/all/GCA/001/950/995/GCA_001950995.1_ASM195099v1	ftp://ftp.ncbi.nlm.nih.gov/genomes/all/GCF/001/950/995/GCF_001950995.1_ASM195099v1	37	RL28_RICRS	reviewed	50S ribosomal protein L28	rpmB A1G_00790	Rickettsia rickettsii	MSRKCELTGVGVLYGNNVSHSQRKTRRRFEPNLRSVKFTSDITAGEYRLSVNARCISSVEKAGGFDAYILKADDNVLSGNARAIKKKIIQTKTAKSL	97	C	T	N	C	2	mutated	1.0
1255	G4KM18	Rickettsia japonica	Bacteria;Proteobacteria;Alphaproteobacteria	YH_M	SAMD00053838	PRJDB4932	GCA_002356695.1	Complete	1.28403	32.4	chromosome:NZ_AP017602.1/AP017602.1		1	1204	2017-01-24T00:00:00Z	ftp://ftp.ncbi.nlm.nih.gov/genomes/all/GCA/002/356/695/GCA_002356695.1_ASM235669v1	ftp://ftp.ncbi.nlm.nih.gov/genomes/all/GCF/002/356/695/GCF_002356695.1_ASM235669v1	37	G4KM18_RICJY	unreviewed	50S ribosomal protein L28	rpmB RJP_0102	Rickettsia japonica	MSRKCELTGVGVLYGNNVSHSQRKTRRRFEPNLRSVKFTSDITAGEYRLSVNARCISSVEKAGGFDAYILKADDNVLSSKARAIKKKIIQTKTAKSL	97	C	T	N	C	2	mutated	1.0
1256	C3PMD7	Rickettsia africae	Bacteria;Proteobacteria;Alphaproteobacteria	ESF-5	SAMN02603146	PRJNA18269	GCA_000023005.1	Complete	1.29092	32.4105	chromosome:NC_012633.1/CP001612.1; plasmid pRAF:NC_012634.1/CP001613.1		2	1271	2009-04-29T00:00:00Z	ftp://ftp.ncbi.nlm.nih.gov/genomes/all/GCA/000/023/005/GCA_000023005.1_ASM2300v1	ftp://ftp.ncbi.nlm.nih.gov/genomes/all/GCF/000/023/005/GCF_000023005.1_ASM2300v1	37	RL28_RICAE	reviewed	50S ribosomal protein L28	rpmB RAF_ORF0124	Rickettsia africae	MSRKCELTGVGVLYGNNVSHSQRKTRRRFEPNLRSVKFTSDITAGEYRLSVNARCISSVEKAGGFDAYILKADDNVLSSNARAIKKKIIQTKTAKSL	97	C	T	N	C	2	mutated	1.0
1257	Q92JD1	Rickettsia conorii	Bacteria;Proteobacteria;Alphaproteobacteria	Malish 7	SAMN02603141	PRJNA42	GCA_000007025.1	Complete	1.26876	32.4	chromosome:NC_003103.1/AE006914.1		1	1289	2001-10-03T00:00:00Z	ftp://ftp.ncbi.nlm.nih.gov/genomes/all/GCA/000/007/025/GCA_000007025.1_ASM702v1	ftp://ftp.ncbi.nlm.nih.gov/genomes/all/GCF/000/007/025/GCF_000007025.1_ASM702v1	37	RL28_RICCN	reviewed	50S ribosomal protein L28	rpmB RC0136	Rickettsia conorii	MSRKCELTGVGVLYGNNVSHSQRKTRRRFEPNLRSVKFTSDITAGEYRLSVNARCISSVEKAGGFDAYILKADDNVLSSNARAIKKKIIQTKTAKSL	97	C	T	N	C	2	mutated	1.0
1258	H8KBT4	Rickettsia montanensis	Bacteria;Proteobacteria;Alphaproteobacteria	OSU 85-930	SAMN02603562	PRJNA75045	GCA_000284175.1	Complete	1.2798	32.6	chromosome:NC_017043.1/CP003340.1		1	1161	2012-03-01T00:00:00Z	ftp://ftp.ncbi.nlm.nih.gov/genomes/all/GCA/000/284/175/GCA_000284175.1_ASM28417v1	ftp://ftp.ncbi.nlm.nih.gov/genomes/all/GCF/000/284/175/GCF_000284175.1_ASM28417v1	37	H8KBT4_RICMS	unreviewed	50S ribosomal protein L28	rpmB MCI_04880	Rickettsia montanensis	MSRKCELTGVGVLYGNNVSHSQRKTRRRFEPNLRSVKFTSDITAGEYRLSVNARCISSVEKAGGFDAYILKADDNVLSSNARAIKKKIIQTKTAKSL	97	C	T	N	C	2	mutated	1.0
1259	A0A0F3QTN9	Rickettsia parkeri	Bacteria;Proteobacteria;Alphaproteobacteria	Portsmouth	SAMN02603556	PRJNA75031	GCA_000284195.1	Complete	1.30039	32.4	chromosome:NC_017044.1/CP003341.1		1	1273	2012-03-01T00:00:00Z	ftp://ftp.ncbi.nlm.nih.gov/genomes/all/GCA/000/284/195/GCA_000284195.1_ASM28419v1	ftp://ftp.ncbi.nlm.nih.gov/genomes/all/GCF/000/284/195/GCF_000284195.1_ASM28419v1	37	A0A0F3QTN9_RICPA	unreviewed	50S ribosomal protein L28	rpmB RPAGB_0014	Rickettsia parkeri	MSRKCELTGVGVLYGNNVSHSQRKTRRRFEPNLRSVKFTSDITAGEYRLSVNARCISSVEKAGGFDAYILKADDNVLSSNARAIKKKIIQTKTAKSL	97	C	T	N	C	2	mutated	1.0
1260	H6PW17	Rickettsia philipii	Bacteria;Proteobacteria;Alphaproteobacteria	364D	SAMN02603554	PRJNA75027	GCA_000283995.1	Complete	1.28774	32.5	chromosome:NC_016930.1/CP003308.1		1	1263	2012-02-17T00:00:00Z	ftp://ftp.ncbi.nlm.nih.gov/genomes/all/GCA/000/283/995/GCA_000283995.1_ASM28399v1	ftp://ftp.ncbi.nlm.nih.gov/genomes/all/GCF/000/283/995/GCF_000283995.1_ASM28399v1	37	H6PW17_RICP3	unreviewed	50S ribosomal protein L28	rpmB RSA_00740	Rickettsia philipii	MSRKCELTGVGVLYGNNVSHSQRKTRRRFEPNLRSVKFTSDITAGEYRLSVNARCISSVEKAGGFDAYILKADDNVLSSNARAIKKKIIQTKTAKSL	97	C	T	N	C	2	mutated	1.0
1261	H8LLL1	Rickettsia slovaca	Bacteria;Proteobacteria;Alphaproteobacteria	13-B	SAMN02603145	PRJNA15712	GCA_000237845.1	Complete	1.27509	32.5	chromosome:NC_016639.1/CP002428.1		1	1305	2011-12-13T00:00:00Z	ftp://ftp.ncbi.nlm.nih.gov/genomes/all/GCA/000/237/845/GCA_000237845.1_ASM23784v1	ftp://ftp.ncbi.nlm.nih.gov/genomes/all/GCF/000/237/845/GCF_000237845.1_ASM23784v1	37	H8LLL1_RICSL	unreviewed	50S ribosomal protein L28	rpmB MC3_00800	Rickettsia slovaca	MSRKCELTGVGVLYGNNVSHSQRKTRRRFEPNLRSVKFTSDITAGEYRLSVNARCISSVEKAGGFDAYILKADDNVLSSNARAIKKKIIQTKTAKSL	97	C	T	N	C	2	mutated	1.0
1262	Q4UNC4	Rickettsia felis	Bacteria;Proteobacteria;Alphaproteobacteria	URRWXCal2; California 2	SAMN02603143	PRJNA13884	GCA_000012145.1	Complete	1.58724	32.5609	chromosome:NC_007109.1/CP000053.1; plasmid pRF:NC_007110.1/CP000054.1; plasmid pRFdelta:NC_007111.1/CP000055.1		3	1363	2005-06-07T00:00:00Z	ftp://ftp.ncbi.nlm.nih.gov/genomes/all/GCA/000/012/145/GCA_000012145.1_ASM1214v1	ftp://ftp.ncbi.nlm.nih.gov/genomes/all/GCF/000/012/145/GCF_000012145.1_ASM1214v1	37	RL28_RICFE	reviewed	50S ribosomal protein L28	rpmB RF_0083	Rickettsia felis	MSRKCELTGVGVLYGNNVSHSQRKTRRRFEPNLRSVKFTSDITAGEYRLSVNARCISSVEKAGGFDAYILKADDNVLSSNARTIKKKIIQTKTAKSL	97	C	T	N	C	2	mutated	1.0
1263	H8K8V0	Rickettsia australis	Bacteria;Proteobacteria;Alphaproteobacteria	Cutlack	SAMN02603558	PRJNA75037	GCA_000284155.1	Complete	1.32328	32.3282	chromosome:NC_017058.1/CP003338.1; plasmid pMC5_1:NC_017041.1/CP003339.1		2	1185	2012-03-01T00:00:00Z	ftp://ftp.ncbi.nlm.nih.gov/genomes/all/GCA/000/284/155/GCA_000284155.1_ASM28415v1	ftp://ftp.ncbi.nlm.nih.gov/genomes/all/GCF/000/284/155/GCF_000284155.1_ASM28415v1	37	H8K8V0_RICAC	unreviewed	50S ribosomal protein L28	rpmB MC5_00105	Rickettsia australis	MSRKCELTGVGVLYGNNVSHSQRKTRRRFEPNLRSVKFTSDITAGEYRLSVNARCISSVEKAGGFDAYILQADDNVLSSNARAIKKKIIQTKTAKSL	97	C	T	N	C	2	mutated	1.0
1264	A0A0F3N1B8	Rickettsia amblyommatis	Bacteria;Proteobacteria;Alphaproteobacteria	Ac37	SAMN03997007	PRJNA256465	GCA_001273795.1	Complete	1.45621	32.4132	chromosome:NZ_CP012420.1/CP012420.1; plasmid pRAMAC18:NZ_CP012421.1/CP012421.1; plasmid pRAMAC23:NZ_CP012422.1/CP012422.1		3	1209	2015-08-25T00:00:00Z	ftp://ftp.ncbi.nlm.nih.gov/genomes/all/GCA/001/273/795/GCA_001273795.1_ASM127379v1	ftp://ftp.ncbi.nlm.nih.gov/genomes/all/GCF/001/273/795/GCF_001273795.1_ASM127379v1	37	A0A0F3N1B8_RICAM	unreviewed	50S ribosomal protein L28	rpmB APHACPA_0500	Rickettsia amblyommatis	MSRKCELTGVGVLYGNNVSHSQRKTRRRFEPNLRSVKFTSDITAGKYRLSVNARCISSVEKAGGFDAYILKADDNVLSSNARAIKQKIIQTKTAKSL	97	C	T	N	C	2	mutated	1.0
1265	A8GM58	Rickettsia akari	Bacteria;Proteobacteria;Alphaproteobacteria	Hartford	SAMN02604084	PRJNA12953	GCA_000018205.1	Complete	1.23106	32.3	chromosome:NC_009881.1/CP000847.1		1	1012	2007-10-02T00:00:00Z	ftp://ftp.ncbi.nlm.nih.gov/genomes/all/GCA/000/018/205/GCA_000018205.1_ASM1820v1	ftp://ftp.ncbi.nlm.nih.gov/genomes/all/GCF/000/018/205/GCF_000018205.1_ASM1820v1	37	RL28_RICAH	reviewed	50S ribosomal protein L28	rpmB A1C_00750	Rickettsia akari	MSRKCELTGVGVLYGNNVSHSQRKTRRRFEPNLRSVKFTSDITAGKYRLSVNARCISSVEKAGGFDAYILQADDNVLSSNARAIKKKIIQTKTAKSL	97	C	T	N	C	2	mutated	1.0
1266	A0A0B7IXU2	Rickettsia monacensis	Bacteria;Proteobacteria;Alphaproteobacteria	IrR/Munich	SAMEA4532341	PRJEB4369	GCA_000499665.2	Complete	1.35345	32.4	chromosome I:NZ_LN794217.1/LN794217.1		1	1228	2015-01-22T00:00:00Z	ftp://ftp.ncbi.nlm.nih.gov/genomes/all/GCA/000/499/665/GCA_000499665.2_RMONA_1	ftp://ftp.ncbi.nlm.nih.gov/genomes/all/GCF/000/499/665/GCF_000499665.2_RMONA_1	37	A0A0B7IXU2_9RICK	unreviewed	50S ribosomal protein L28	rpmB RMONA_01490	Rickettsia monacensis	MSRKCELTGVGVLYGNNVSHSQRKTRRRFEPNLRSVKFTSYITAGEYRLSVNARCISSVEKAGGFDAYILKADDNVLSSNARAIKKKIIQTKTAKSL	97	C	T	N	C	2	mutated	1.0
1267	C4K1B7	Rickettsia peacockii	Bacteria;Proteobacteria;Alphaproteobacteria	Rustic	SAMN02604073	PRJNA31309	GCA_000021525.1	Complete	1.3149	32.6422	chromosome:NC_012730.1/CP001227.1; plasmid pRPR:NC_012732.1/CP001228.1		2	1250	2009-05-29T00:00:00Z	ftp://ftp.ncbi.nlm.nih.gov/genomes/all/GCA/000/021/525/GCA_000021525.1_ASM2152v1	ftp://ftp.ncbi.nlm.nih.gov/genomes/all/GCF/000/021/525/GCF_000021525.1_ASM2152v1	37	RL28_RICPU	reviewed	50S ribosomal protein L28	rpmB RPR_02800	Rickettsia peacockii	MSRKCELTGVGVLYGNNVSHSQRKTRRRFKPNLRSVKFTSDITAGEYRLSVNARCISSVEKAGGFDAYILKADDNVLSSNARAIKKKIIQTKTAKSL	97	C	T	N	C	2	mutated	1.0
1268	Q68XW7	Rickettsia typhi	Bacteria;Proteobacteria;Alphaproteobacteria	B9991CWPP	SAMN02603530	PRJNA65221	GCA_000277305.1	Complete	1.11296	28.9	chromosome:NC_017062.1/CP003398.1		1	827	2012-03-21T00:00:00Z	ftp://ftp.ncbi.nlm.nih.gov/genomes/all/GCA/000/277/305/GCA_000277305.1_ASM27730v1	ftp://ftp.ncbi.nlm.nih.gov/genomes/all/GCF/000/277/305/GCF_000277305.1_ASM27730v1	37	RL28_RICTY	reviewed	50S ribosomal protein L28	rpmB RT0038	Rickettsia typhi	MSRKCELTGVSVLYGNNVSHSQRKTRRRFEPNLRSVKFRSDITDEVYRLSVNARCIRSVEKAGGFDEYILKANNDVLSSTARAIKQKIIDIKAVESL	97	C	T	N	C	2	mutated	1.0
1269	M1P5H3	Bartonella australis	Bacteria;Proteobacteria;Alphaproteobacteria	Aust/NH1	SAMN02604270	PRJNA73943	GCA_000341355.1	Complete	1.59649	41.8	chromosome:NC_020300.1/CP003123.1		1	1344	2013-02-20T00:00:00Z	ftp://ftp.ncbi.nlm.nih.gov/genomes/all/GCA/000/341/355/GCA_000341355.1_ASM34135v1	ftp://ftp.ncbi.nlm.nih.gov/genomes/all/GCF/000/341/355/GCF_000341355.1_ASM34135v1	37	M1P5H3_BARAA	unreviewed	50S ribosomal protein L28	rpmB BAnh1_12270	Bartonella australis	MSRTCELTGKTVQYGNNVSHANNKTRRRFLPNLCNVTLISEALQKSYRLRISANALRSVEHRGGLDGFLVKADDKELSQSARLLKRQITKKRAEQAA	97	C	T	S	A	3	mutated	1.0
1270	A0A1I6W2W1	Yangia pacifica	Bacteria;Proteobacteria;Alphaproteobacteria	YSBP01	SAMN07267287	PRJNA391383	GCA_003111685.1	Complete	5.16597	66.5328	chromosome 1:CP022189.1; chromosome 2:CP022190.1; plasmid unnamed1:CP022191.1; plasmid unnamed2:CP022192.1; plasmid unnamed3:CP022193.1; plasmid unnamed4:CP022194.1; plasmid unnamed5:CP022195.1		7	4695	2018-05-10T00:00:00Z	ftp://ftp.ncbi.nlm.nih.gov/genomes/all/GCA/003/111/685/GCA_003111685.1_ASM311168v1	ftp://ftp.ncbi.nlm.nih.gov/genomes/all/GCF/003/111/685/GCF_003111685.1_ASM311168v1	37	A0A1I6W2W1_9RHOB	unreviewed	50S ribosomal protein L28	rpmB CEW88_04195 SAMN04488050_114106	Yangia pacifica	MSRVCELTGKGPMTGHNVSHANNKTKRRFLPNLNDVTLQSETLGRGVKLRISASALRSVDHRGGLDKFLAKAKDVELSANALKVKKEIAKAQAAQA	96	C	T	S	A	3	mutated	1.0
1271	Q8F483	Leptospira interrogans	Bacteria;Spirochaetes;Spirochaetia	PigK151	SAMN03259167	PRJNA269972	GCA_001010765.1	Complete	4.72158	35.0	chromosome I:NZ_CP011410.1/CP011410.1; chromosome II:NZ_CP011411.1/CP011411.1		2	3832	2015-05-20T00:00:00Z	ftp://ftp.ncbi.nlm.nih.gov/genomes/all/GCA/001/010/765/GCA_001010765.1_ASM101076v1	ftp://ftp.ncbi.nlm.nih.gov/genomes/all/GCF/001/010/765/GCF_001010765.1_ASM101076v1	37	RL28_LEPIN	reviewed	50S ribosomal protein L28	rpmB LA_2162	Leptospira interrogans	MARRCEVTGRGTVSGNNVSHSHIKTRRTWKVNLIKKRIFLEDENRWVTIRLSTRALRTLRKKGIKAAIKDNGGSLGVLAPKKYAGITKQAPKKA	94	C	T	S	A	3	mutated	1.0
1272	A0A143DBI4	Haematospirillum jordaniae	Bacteria;Proteobacteria;Alphaproteobacteria	H5569	SAMN04456661	PRJNA310863	GCA_001611975.1	Complete	2.46762	55.474	chromosome:NZ_CP014525.1/CP014525.1; plasmid unnamed 1:NZ_CP014526.1/CP014526.1; plasmid unnamed 2:NZ_CP014527.1/CP014527.1		3	2205	2016-04-06T00:00:00Z	ftp://ftp.ncbi.nlm.nih.gov/genomes/all/GCA/001/611/975/GCA_001611975.1_ASM161197v1	ftp://ftp.ncbi.nlm.nih.gov/genomes/all/GCF/001/611/975/GCF_001611975.1_ASM161197v1	37	A0A143DBI4_9PROT	unreviewed	50S ribosomal protein L28	rpmB AY555_01705	Haematospirillum jordaniae	MARRCIVTGKGVQTGNNVSHANNKTRRRWLPNLQETALVSEALGESVAIRVSVHGLRTIEHRGGIDAYLLGMANTKLPTDLRRLKKRIQAVKAA	94	C	T	S	G	3	mutated	1.0
1273	A0A2R9SGG1	Mycobacterium tuberculosis	Bacteria;Terrabacteria group;Actinobacteria	KIT87190	SAMN02767600	PRJNA246436	GCA_000706665.1	Complete	4.41079	65.6	chromosome:NZ_CP007809.1/CP007809.1		1	4070	2014-06-13T00:00:00Z	ftp://ftp.ncbi.nlm.nih.gov/genomes/all/GCA/000/706/665/GCA_000706665.1_ASM70666v1	ftp://ftp.ncbi.nlm.nih.gov/genomes/all/GCF/000/706/665/GCF_000706665.1_ASM70666v1	37	A0A2R9SGG1_MYCTX	unreviewed	50S ribosomal protein L28	rpmB1 rpmB ERS027651_02816	Mycobacterium tuberculosis	MSARCQITGRTVGFGKAVSHSHRRTRRRWPPNIQLKAYYLPAEDRRIKVRVSAQGIKVIDRDGHRGRRRAARAGSAPAHFARQAGSSLRTAAIL	94	C	T	R	A	3	mutated			1.0
1274	P0A5V7	Mycobacterium bovis	Bacteria;Terrabacteria group;Actinobacteria	ATCC BAA-935	SAMN03067437	PRJNA260835	GCA_000758245.1	Complete	4.35809	65.6	chromosome:NZ_CP009449.1/CP009449.1		1	4001	2014-09-26T00:00:00Z	ftp://ftp.ncbi.nlm.nih.gov/genomes/all/GCA/000/758/245/GCA_000758245.1_ASM75824v1	ftp://ftp.ncbi.nlm.nih.gov/genomes/all/GCF/000/758/245/GCF_000758245.1_ASM75824v1	37	RL28A_MYCBO	reviewed	50S ribosomal protein L28-1	rpmB1 rpmB BQ2027_MB0108C	Mycobacterium bovis	MSARCQITGRTVGFGKAVSHSHRRTRRRWPPNIQLKAYYLPSEDRRIKVRVSAQGIKVIDRDGHRGRRRAARAGSAPAHFARQAGSSLRTAAIL	94	C	T	R	A	3	mutated	1.0
1275	B7XT20	Borreliella garinii	Bacteria;Spirochaetes;Spirochaetia	CIP 103362	SAMN05941958	PRJNA350560	GCA_001922545.1	Complete	1.15611	28.1739	chromosome:NZ_CP018744.1/CP018744.1; plasmid cp26:NZ_CP018750.1/CP018750.1; plasmid cp32:NZ_CP018754.1/CP018754.1; plasmid cp32:NZ_CP018755.1/CP018755.1; plasmid lp28-7:NZ_CP018749.1/CP018749.1; plasmid p_lp54_linear:NZ_CP018745.1/CP018745.1; plasmid unnamed1:NZ_CP018746.1/CP018746.1; plasmid unnamed2:NZ_CP018747.1/CP018747.1; plasmid unnamed3:NZ_CP018748.1/CP018748.1; plasmid unnamed4:NZ_CP018751.1/CP018751.1; plasmid unnamed5:NZ_CP018752.1/CP018752.1; plasmid unnamed6:NZ_CP018753.1/CP018753.1		12	1046	2016-12-21T00:00:00Z	ftp://ftp.ncbi.nlm.nih.gov/genomes/all/GCA/001/922/545/GCA_001922545.1_ASM192254v1	ftp://ftp.ncbi.nlm.nih.gov/genomes/all/GCF/001/922/545/GCF_001922545.1_ASM192254v1	37	B7XT20_BORGR	unreviewed	50S ribosomal protein L28	rpmB BGAPBR_0353	Borreliella garinii	MARKCEITGKKTMFGNNVPRKGLAKKKGGAGQHIGVKTKRTFKVNLINKKFFIPDLGRSINIKVSANALRSISKIGLDAFLKKNCKKIENFL	92	C	T	S	A	3	mutated	1.0
1276	A0A1L6VQD0	Borrelia mayonii	Bacteria;Spirochaetes;Spirochaetia	MN14-1420	SAMN04979181	PRJNA321302	GCA_001945665.1	Complete	1.31154	27.8791	chromosome:NZ_CP015780.1/CP015780.1; plasmid cp26:NZ_CP015781.1/CP015781.1; plasmid cp32-1:NZ_CP015782.1/CP015782.1; plasmid cp32-13:NZ_CP015783.1/CP015783.1; plasmid cp32-3:NZ_CP015784.1/CP015784.1; plasmid cp32-4:NZ_CP015785.1/CP015785.1; plasmid cp32-6:NZ_CP015786.1/CP015786.1; plasmid cp9:NZ_CP015787.1/CP015787.1; plasmid lp17:NZ_CP015788.1/CP015788.1; plasmid lp25:NZ_CP015789.1/CP015789.1; plasmid lp28-10:NZ_CP015790.1/CP015790.1; plasmid lp28-3:NZ_CP015791.1/CP015791.1; plasmid lp28-4:NZ_CP015792.1/CP015792.1; plasmid lp36:NZ_CP015793.1/CP015793.1; plasmid lp5:NZ_CP015794.1/CP015794.1; plasmid lp54:NZ_CP015795.1/CP015795.1		16	1129	2017-01-11T00:00:00Z	ftp://ftp.ncbi.nlm.nih.gov/genomes/all/GCA/001/945/665/GCA_001945665.1_ASM194566v1	ftp://ftp.ncbi.nlm.nih.gov/genomes/all/GCF/001/945/665/GCF_001945665.1_ASM194566v1	37	A0A1L6VQD0_9SPIR	unreviewed	50S ribosomal protein L28	rpmB A7X70_01725	Borrelia mayonii	MARKCEITGKKTMFGNNVPRKGLAKKKGGAGQHIGVKTKRTFKVNLINKKFFIPNLGRSVKVKVSANALRSISKIGLDAFLKKNCKRIENFL	92	C	T	S	A	3	mutated	1.0
1277	A0A0E1UHC6	Borreliella burgdorferi	Bacteria;Spirochaetes;Spirochaetia	PAli	SAMN03269135	PRJNA270494	GCA_002151465.1	Complete	1.28811	28.3615	chromosome:NZ_CP019844.1/CP019844.1; plasmid cp26:NZ_CP019845.1/CP019845.1; plasmid cp32-1:NZ_CP019846.1/CP019846.1; plasmid cp32-3:NZ_CP019847.1/CP019847.1; plasmid cp32-4:NZ_CP019848.1/CP019848.1; plasmid cp32-5:NZ_CP019849.1/CP019849.1; plasmid cp32-9:NZ_CP019850.1/CP019850.1; plasmid lp17:NZ_CP019851.1/CP019851.1; plasmid lp36:NZ_CP019852.1/CP019852.1; plasmid lp38:NZ_CP019853.1/CP019853.1; plasmid lp54:NZ_CP019854.1/CP019854.1; plasmid lp56:NZ_CP019855.1/CP019855.1		12	1231	2017-05-19T00:00:00Z	ftp://ftp.ncbi.nlm.nih.gov/genomes/all/GCA/002/151/465/GCA_002151465.1_ASM215146v1	ftp://ftp.ncbi.nlm.nih.gov/genomes/all/GCF/002/151/465/GCF_002151465.1_ASM215146v1	37	A0A0E1UHC6_BORBG	unreviewed	50S ribosomal protein L28	rpmB BBU64B_0358	Borreliella burgdorferi	MARKCEITGKKTMFGNNVPRKGLAKKKGGAGQHIGVKTKRTFKVNLINKKFFIPNLGRSVSIKVSANALRSISKIGLDAFLKKNCKKIENFL	92	C	T	S	A	3	mutated	1.0
1278	O51325	Borrelia burgdorferi	Bacteria;Spirochaetes;Spirochaetia	B31	SAMN02603966	PRJNA3	GCA_000008685.2	Complete	1.52121	28.1805	chromosome:NC_001318.1/AE000783.1; plasmid cp26:NC_001903.1/AE000792.1; plasmid cp32-1:NC_000948.1/AE001575.1; plasmid cp32-3:NC_000949.1/AE001576.1; plasmid cp32-4:NC_000950.1/AE001577.1; plasmid cp32-6:NC_000951.1/AE001578.1; plasmid cp32-7:NC_000952.1/AE001579.1; plasmid cp32-8:NC_000953.1/AE001580.1; plasmid cp32-9:NC_000954.1/AE001581.1; plasmid cp9:NC_001904.1/AE000791.1; plasmid lp17:NC_001849.2/AE000793.2; plasmid lp21:NC_000955.2/AE001582.2; plasmid lp25:NC_001850.1/AE000785.1; plasmid lp28-1:NC_001851.2/AE000794.2; plasmid lp28-2:NC_001852.1/AE000786.1; plasmid lp28-3:NC_001853.1/AE000784.1; plasmid lp28-4:NC_001854.1/AE000789.1; plasmid lp36:NC_001855.1/AE000788.1; plasmid lp38:NC_001856.1/AE000787.1; plasmid lp5:NC_000957.1/AE001583.1; plasmid lp54:NC_001857.2/AE000790.2; plasmid lp56:NC_000956.1/AE001584.1		22	1391	1997-12-17T00:00:00Z	ftp://ftp.ncbi.nlm.nih.gov/genomes/all/GCA/000/008/685/GCA_000008685.2_ASM868v2	ftp://ftp.ncbi.nlm.nih.gov/genomes/all/GCF/000/008/685/GCF_000008685.2_ASM868v2	37	RL28_BORBU	reviewed	50S ribosomal protein L28	rpmB BB_0350	Borrelia burgdorferi	MARKCEITGKKTMFGNNVPRKGLAKKKGGAGQHIGVKTKRTFKVNLINKKFFIPNLGRSVSIKVSANALRSISKIGLDAFLKKNCKKIENFL	92	C	T	S	A	3	mutated	1.0
1279	Q0SNG2	Borrelia afzelii	Bacteria;Spirochaetes;Spirochaetia	HLJ01	SAMN02603021	PRJNA176667	GCA_000304735.1	Complete	0.905471	28.3	chromosome:NC_018887.1/CP003882.1		1	727	2012-10-10T00:00:00Z	ftp://ftp.ncbi.nlm.nih.gov/genomes/all/GCA/000/304/735/GCA_000304735.1_ASM30473v1	ftp://ftp.ncbi.nlm.nih.gov/genomes/all/GCF/000/304/735/GCF_000304735.1_ASM30473v1	37	RL28_BORAP	reviewed	50S ribosomal protein L28	rpmB BAPKO_0359 BafPKo_0350	Borrelia afzelii	MARKCEITGKKTMFGNNVPRKGLAKKKGGARQHIGVKTKRTFKVNLINKKFFIPDLGRSINIKVSANALRSISKIGLDAFLKKNCKKIENFL	92	C	T	S	A	3	mutated	1.0
1280	B5RRG3	Borrelia recurrentis	Bacteria;Spirochaetes;Spirochaetia	A1	SAMN02603586	PRJNA18233	GCA_000019705.1	Complete	1.24216	27.5118	chromosome:NC_011244.1/CP000993.1; plasmid pl124:NC_011246.1/CP000994.1; plasmid pl23:NC_011252.1/CP000995.1; plasmid pl33:NC_011253.1/CP000996.1; plasmid pl35:NC_011255.1/CP000997.1; plasmid pl37:NC_011258.1/CP000998.1; plasmid pl53:NC_011260.1/CP000999.1; plasmid pl6:NC_011263.1/CP001000.1		8	1029	2008-09-15T00:00:00Z	ftp://ftp.ncbi.nlm.nih.gov/genomes/all/GCA/000/019/705/GCA_000019705.1_ASM1970v1	ftp://ftp.ncbi.nlm.nih.gov/genomes/all/GCF/000/019/705/GCF_000019705.1_ASM1970v1	37	RL28_BORRA	reviewed	50S ribosomal protein L28	rpmB BRE_352	Borrelia recurrentis	MGRECEITGKRTMFGNNVPRKGLAKKKGGAGQHIGVKTKRTFKVNLINKKFFIPELGKNVSIKISASTLRSISKVGLNVFLKKNNKKIDDFI	92	C	T	S	T	3	mutated	1.0
1281	B2S057	Borrelia hermsii	Bacteria;Spirochaetes;Spirochaetia	CC1	SAMN03408291	PRJNA201001	GCA_000956315.1	Complete	0.92228	29.8	chromosome:NZ_CP011060.1/CP011060.1		1	821	2015-03-19T00:00:00Z	ftp://ftp.ncbi.nlm.nih.gov/genomes/all/GCA/000/956/315/GCA_000956315.1_ASM95631v1	ftp://ftp.ncbi.nlm.nih.gov/genomes/all/GCF/000/956/315/GCF_000956315.1_ASM95631v1	37	RL28_BORHD	reviewed	50S ribosomal protein L28	rpmB BH0350	Borrelia hermsii	MGRECEITGKRTMFGNNVPRKGLAKKKGGAGQHIGVKTKRTFKVNLINKKFFIPELGKSVNIKISASALRSISKVGLSVFLKKNCKKIEDFI	92	C	T	S	A	3	mutated	1.0
1282	A0A1U3F6V2	Mycobacteroides abscessus	Bacteria;Terrabacteria group;Actinobacteria	NOV0213	SAMN04103082	PRJNA295901	GCA_001430775.1	Complete	5.17314	64.2	chromosome:NZ_CP013049.1/CP013049.1		1	4922	2015-11-03T00:00:00Z	ftp://ftp.ncbi.nlm.nih.gov/genomes/all/GCA/001/430/775/GCA_001430775.1_ASM143077v1	ftp://ftp.ncbi.nlm.nih.gov/genomes/all/GCF/001/430/775/GCF_001430775.1_ASM143077v1	37	A0A1U3F6V2_9MYCO	unreviewed	50S ribosomal protein L28	rpmB.2 rpmB SAMEA2275744_02852	Mycobacteroides abscessus	MIPITEWVRMELPLSAHCEVTGRSPGFGNAVSHSHRRTRRRWSPNIQLKTYYLPSEDRRIKLRVSAKGIKVIDRDGIEAVVARLRAQGRKF	91	C	T	S	G	3	mutated			1.0
1283	W8JZN6	Chlamydia avium	Bacteria;PVC group;Chlamydiae	10DC88	SAMN02216823	PRJNA209934	GCA_000583875.1	Complete	1.04827	36.8614	chromosome Chlamydia_sp_10DC88:NZ_CP006571.1/CP006571.1; plasmid p10DC88:NZ_CP006572.1/CP006572.1		2	847	2014-03-03T00:00:00Z	ftp://ftp.ncbi.nlm.nih.gov/genomes/all/GCA/000/583/875/GCA_000583875.1_ASM58387v1	ftp://ftp.ncbi.nlm.nih.gov/genomes/all/GCF/000/583/875/GCF_000583875.1_ASM58387v1	37	W8JZN6_9CHLA	unreviewed	50S ribosomal protein L28	rpmB M832_02670	Chlamydia avium	MMSRKCPLTGKRPRCGNSYTMRGIAKKKKGIGLKVTGKTKRRFFPNMVTKKLWSVEQNRFLKLTISTSALRLIDKLGLEKAIVRSKNKSF	90	C	T	S	A	3	mutated	1.0
1284	A0A133LHL3	Bifidobacterium longum	Bacteria;Terrabacteria group;Actinobacteria	BXY01	SAMN02843216	PRJNA251950	GCA_000730205.1	Complete	2.4806	59.8	chromosome:NZ_CP008885.1/CP008885.1		1	1961	2014-07-17T00:00:00Z	ftp://ftp.ncbi.nlm.nih.gov/genomes/all/GCA/000/730/205/GCA_000730205.1_ASM73020v1	ftp://ftp.ncbi.nlm.nih.gov/genomes/all/GCF/000/730/205/GCF_000730205.1_ASM73020v1	37	A0A133LHL3_BIFLN	unreviewed	50S ribosomal protein L28	rpmB HMPREF3231_01229	Bifidobacterium longum	MFGMSGETGGRMRERLDTSRLRESIMAARCAVCGKGPQTGFTVSHSHRRTKRSFRPNLQSVRTTIDGENTRLRVCVKCLKAGKVQRVAA	89	C	C	C	C	0	non-mutated			1.0
1285	Q9PKV0	Chlamydia muridarum	Bacteria;PVC group;Chlamydiae	Nigg3	SAMN03097379	PRJNA227769	GCA_000767405.1	Complete	1.07295	40.3	chromosome:NZ_CP009608.1/CP009608.1		1	897	2014-10-20T00:00:00Z	ftp://ftp.ncbi.nlm.nih.gov/genomes/all/GCA/000/767/405/GCA_000767405.1_ASM76740v1	ftp://ftp.ncbi.nlm.nih.gov/genomes/all/GCF/000/767/405/GCF_000767405.1_ASM76740v1	37	RL28_CHLMU	reviewed	50S ribosomal protein L28	rpmB TC_0361	Chlamydia muridarum	MSKKCALTGRKPRRGYSYAIRGISKKKKGIGLKVTGRTKRRFLPNMMTKRLWSTEENRFLKLKISAAALRLVDKLGLDKVVARAKSKGF	89	C	T	S	A	3	mutated	1.0
1286	Q254G4	Chlamydia felis	Bacteria;PVC group;Chlamydiae	Fe/C-56	SAMD00061108	PRJNA370	GCA_000009945.1	Complete	1.17379	39.3646	chromosome:NC_007899.1/AP006861.1; plasmid pCfe1:NC_007900.1/AP006862.1		2	974	2006-03-10T00:00:00Z	ftp://ftp.ncbi.nlm.nih.gov/genomes/all/GCA/000/009/945/GCA_000009945.1_ASM994v1	ftp://ftp.ncbi.nlm.nih.gov/genomes/all/GCF/000/009/945/GCF_000009945.1_ASM994v1	37	RL28_CHLFF	reviewed	50S ribosomal protein L28	rpmB CF0552	Chlamydia felis	MSRKCPLTGKRPRRGNSYTIRGIAKKKKGIGLKVTGKTKRRFFPNMVTKRLWSTEENKFLKLKISASALRLIDKLGLEKVIARAKSKGF	89	C	T	S	A	3	mutated	1.0
1287	Q5L637	Chlamydia abortus	Bacteria;PVC group;Chlamydiae	AB7	SAMEA1903252	PRJEB6919	GCA_000952935.1	Complete	1.14447	39.9	chromosome 1:NZ_LN554882.1/LN554882.1		1	935	2014-11-06T00:00:00Z	ftp://ftp.ncbi.nlm.nih.gov/genomes/all/GCA/000/952/935/GCA_000952935.1_CAAB7	ftp://ftp.ncbi.nlm.nih.gov/genomes/all/GCF/000/952/935/GCF_000952935.1_CAAB7	37	RL28_CHLAB	reviewed	50S ribosomal protein L28	rpmB CAB441	Chlamydia abortus	MSRKCPLTGKRPRRGNSYTIRGIAKKKKGIGLKVTGKTPRCFFPNMVTKRLWSTEENKFLKLKISASALRLINKLGLEKVIARAKNKSL	89	C	T	S	A	3	mutated	1.0
1288	Q823F7	Chlamydophila caviae	Bacteria;PVC group;Chlamydiae	GPIC	SAMN02603993	PRJNA228	GCA_000007605.1	Complete	1.18136	39.1629	chromosome:NC_003361.3/AE015925.1; plasmid pCpGP1:NC_004720.1/AE015926.1		2	976	2002-02-14T00:00:00Z	ftp://ftp.ncbi.nlm.nih.gov/genomes/all/GCA/000/007/605/GCA_000007605.1_ASM760v1	ftp://ftp.ncbi.nlm.nih.gov/genomes/all/GCF/000/007/605/GCF_000007605.1_ASM760v1	37	RL28_CHLCV	reviewed	50S ribosomal protein L28	rpmB CCA_00455	Chlamydophila caviae	MSRKCPLTGKRPRRGNSYTIRGIAKKKKGIGLKVTGKTPRRFFPNMITKRLWSTEENKFLKLKISTSALRLIDKLGLEKVIARAKSKGL	89	C	T	S	A	3	mutated	1.0
1289	S7IUB0	Chlamydia psittaci	Bacteria;PVC group;Chlamydiae	GIMC 2003:Cps25SM	SAMN07767707	PRJNA413813	GCA_002752695.1	Complete	1.17441	39.0601	chromosome:NZ_CP024453.1/CP024453.1; plasmid pCps25SM:NZ_CP024454.1/CP024454.1		2	982	2017-11-06T00:00:00Z	ftp://ftp.ncbi.nlm.nih.gov/genomes/all/GCA/002/752/695/GCA_002752695.1_ASM275269v1	ftp://ftp.ncbi.nlm.nih.gov/genomes/all/GCF/002/752/695/GCF_002752695.1_ASM275269v1	37	S7IUB0_CHLPS	unreviewed	50S ribosomal protein L28	rpmB CPC197_0581	Chlamydia psittaci	MSRKCPLTGKRPRRGNSYTIRGIAKKKKGIGLKVTGKTPRRFFPNMVTKRLWSTEENKFLKLKISASALRFIDKLGLEKVIARAKSKGL	89	C	T	S	A	3	mutated	1.0
1290	Q9Z8L1	Chlamydia pneumoniae	Bacteria;PVC group;Chlamydiae	Wien1	SAMEA3212833	PRJEB8246	GCA_001007025.1	Complete	1.22812	40.6	chromosome 1:NZ_LN846980.1/LN846980.1		1	1064	2015-05-09T00:00:00Z	ftp://ftp.ncbi.nlm.nih.gov/genomes/all/GCA/001/007/025/GCA_001007025.1_Wien1	ftp://ftp.ncbi.nlm.nih.gov/genomes/all/GCF/001/007/025/GCF_001007025.1_Wien1	37	RL28_CHLPN	reviewed	50S ribosomal protein L28	rpmB rl28 CPn_0327 CP_0430 CpB0337	Chlamydia pneumoniae	MSRKCPLTGKRPRRGYSYTLRGIAKKKKGIGLKVTGKTKRRFFPNMLTKRLWSTEENRFLKLKISASALRHIDKLGLEKVLERAKSKNF	89	C	T	S	A	3	mutated	1.0
1291	A0A3B6X345	Mycobacterium avium	Bacteria;Terrabacteria group;Actinobacteria	RCAD0278	SAMN04325949	PRJNA305474	GCA_001683455.1	Complete	4.95361	69.3	chromosome:NZ_CP016396.1/CP016396.1		1	4435	2016-07-11T00:00:00Z	ftp://ftp.ncbi.nlm.nih.gov/genomes/all/GCA/001/683/455/GCA_001683455.1_ASM168345v1	ftp://ftp.ncbi.nlm.nih.gov/genomes/all/GCF/001/683/455/GCF_001683455.1_ASM168345v1	37	A0A3B6X345_MYCAV	unreviewed	50S ribosomal protein L28	rpmB DFS55_02035	Mycobacterium avium	MIFNKRGRGFASADCQVTGRRPSFGNAVSHSHRRTPRRWSPNIQLKTYYLPSEGRRIRLRVSAKGIKVIDRDGIEAVVARLRRHGQQI	88	C	T	S	G	3	mutated			1.0
1292	D1ARK7	Sebaldella termitidis	Bacteria;Fusobacteria;Fusobacteriia	ATCC 33386	SAMN02598468	PRJNA29539	GCA_000024405.1	Complete	4.48665	33.4235	chromosome:NC_013517.1/CP001739.1; plasmid pSTERM01:NC_013518.1/CP001740.1; plasmid pSTERM02:NC_013519.1/CP001741.1		3	4091	2009-11-18T00:00:00Z	ftp://ftp.ncbi.nlm.nih.gov/genomes/all/GCA/000/024/405/GCA_000024405.1_ASM2440v1	ftp://ftp.ncbi.nlm.nih.gov/genomes/all/GCF/000/024/405/GCF_000024405.1_ASM2440v1	37	D1ARK7_SEBTE	unreviewed	50S ribosomal protein L28	rpmB Sterm_3659	Sebaldella termitidis	MKICEVFGKKVGHGNLVSHSHRSTKRIWRPNLQVMTINVDGKDVRVRVCTKAMKTLKGKNPDQVKKILMENKNNLSPKLSKVLFSNN	87	C	F	C	A	2	mutated	1.0
1293	D1AWU8	Streptobacillus moniliformis	Bacteria;Fusobacteria;Fusobacteriia	FDAARGOS_310	SAMN06173323	PRJNA231221	GCA_002983685.1	Complete	1.68593	26.2657	chromosome:NZ_CP027400.1/CP027400.1; plasmid unnamed:NZ_CP027399.1/CP027399.1		2	1427	2018-03-09T00:00:00Z	ftp://ftp.ncbi.nlm.nih.gov/genomes/all/GCA/002/983/685/GCA_002983685.1_ASM298368v1	ftp://ftp.ncbi.nlm.nih.gov/genomes/all/GCF/002/983/685/GCF_002983685.1_ASM298368v1	37	D1AWU8_STRM9	unreviewed	50S ribosomal protein L28	rpmB Smon_0290	Streptobacillus moniliformis	MQICEVFGKKVGHGNLVSHSNRATKRIWRPNLQTMKLMLDGKEVKVRVSTKAMKTLKGKNEDQVKKILLENKDNLSSKLAKILFSAN	87	C	F	S	A	3	mutated	1.0
1294	A0A1H5VZJ5	Prevotella ruminicola	Bacteria;FCB group;Bacteroidetes/Chlorobi group	Bryant 23	SAMN02604020	PRJNA10619	GCA_000025925.1	Complete	3.61956	47.7	chromosome:NC_014033.1/CP002006.1		1	2924	2010-04-09T00:00:00Z	ftp://ftp.ncbi.nlm.nih.gov/genomes/all/GCA/000/025/925/GCA_000025925.1_ASM2592v1	ftp://ftp.ncbi.nlm.nih.gov/genomes/all/GCF/000/025/925/GCF_000025925.1_ASM2592v1	37	A0A1H5VZJ5_PRERU	unreviewed	50S ribosomal protein L28	rpmB SAMN05216354_2136	Prevotella ruminicola	MSKICQITGKKAQIGCNVSHSKHHTKRSFDVNLFSKKFYYVEEGCWIQLKISAAGLRMINKVGLDAALKQAVAKGYVDWKDIKVIGD	87	C	T	S	G	3	mutated	1.0
1295	F9D6M3	Prevotella dentalis	Bacteria;FCB group;Bacteroidetes/Chlorobi group	DSM 3688	SAMN02232045	PRJNA56077	GCA_000242335.3	Complete	3.35021	55.86	chromosome 1:NC_019960.1/CP003368.1; chromosome 2:NC_019968.1/CP003369.1; plasmid pPREDE01:NC_019961.1/CP003370.1; plasmid pPREDE02:NC_019969.1/CP003371.1		4	2556	2012-12-27T00:00:00Z	ftp://ftp.ncbi.nlm.nih.gov/genomes/all/GCA/000/242/335/GCA_000242335.3_ASM24233v3	ftp://ftp.ncbi.nlm.nih.gov/genomes/all/GCF/000/242/335/GCF_000242335.1_ASM24233v3	37	F9D6M3_PREDD	unreviewed	50S ribosomal protein L28	rpmB Prede_2321 HMPREF9136_2501	Prevotella dentalis	MSKICQITGKKAQIGCNVSHSKHRTKRSFDVNLFHKKFYYVEEGCWISLKVSAAGLRTINKKGLDAALKQAVAKGYCDWKDIKVIGE	87	C	T	S	G	3	mutated	1.0
1296	A0A2K9HB14	Prevotella jejuni	Bacteria;FCB group;Bacteroidetes/Chlorobi group	CD3:33	SAMN07770260	PRJNA413878	GCA_002849795.1	Complete	3.91301	41.7803	chromosome I:NZ_CP023863.1/CP023863.1; chromosome II:NZ_CP023864.1/CP023864.1		2	2878	2018-01-03T00:00:00Z	ftp://ftp.ncbi.nlm.nih.gov/genomes/all/GCA/002/849/795/GCA_002849795.1_ASM284979v1	ftp://ftp.ncbi.nlm.nih.gov/genomes/all/GCF/002/849/795/GCF_002849795.1_ASM284979v1	37	A0A2K9HB14_9BACT	unreviewed	50S ribosomal protein L28	rpmB CRM71_10610	Prevotella jejuni	MSKICQITGKKAQIGCNVSHSKHRTKRSFDVNLFSKKFYYVEEACWIQLKISAAGLRLINKVGLDAALKQAVSKGYVDWKDIKVIGD	87	C	T	S	G	3	mutated	1.0
1297	D9RVU4	Prevotella melaninogenica	Bacteria;FCB group;Bacteroidetes/Chlorobi group	FDAARGOS_306	SAMN06173319	PRJNA231221	GCA_002208725.2	Complete	3.16823	40.9866	chromosome 1:NZ_CP022040.2/CP022040.2; chromosome 2:NZ_CP022041.2/CP022041.2		2	2356	2017-06-27T00:00:00Z	ftp://ftp.ncbi.nlm.nih.gov/genomes/all/GCA/002/208/725/GCA_002208725.2_ASM220872v2	ftp://ftp.ncbi.nlm.nih.gov/genomes/all/GCF/002/208/725/GCF_002208725.2_ASM220872v2	37	D9RVU4_PREMB	unreviewed	50S ribosomal protein L28	rpmB HMPREF0659_A6779	Prevotella melaninogenica	MSKICQITGKKAQIGCNVSHSKHRTKRSFDVNLFSKKFYYVEEACWIQLKISAAGLRLINKVGLDAALKQAVSKGYVDWKDIKVIGD	87	C	T	S	G	3	mutated	1.0
1298	A0A2G8I208	Prevotella intermedia	Bacteria;FCB group;Bacteroidetes/Chlorobi group	17-Feb	SAMD00034934	PRJDB4034	GCA_001548195.1	Complete	2.73727	43.4322	chromosome 1:NZ_AP014926.1/AP014926.1; chromosome 2:NZ_AP014925.1/AP014925.1		2	2276	2015-07-07T00:00:00Z	ftp://ftp.ncbi.nlm.nih.gov/genomes/all/GCA/001/548/195/GCA_001548195.1_ASM154819v1	ftp://ftp.ncbi.nlm.nih.gov/genomes/all/GCF/001/548/195/GCF_001548195.1_ASM154819v1	37	A0A2G8I208_PREIN	unreviewed	50S ribosomal protein L28	rpmB CUB95_11390 CUB97_10630	Prevotella intermedia	MSKICQITGKKAQIGCNVSHSKHRTKRSFDVNLFSKKFYYVEEACWISLKISAAGLRTINKLGLDRALKQAVSKGYVDWKDIKVIGD	87	C	T	S	G	3	mutated	1.0
1299	A0A096BHS6	Prevotella denticola	Bacteria;FCB group;Bacteroidetes/Chlorobi group	F0289	SAMN00031760	PRJNA49293	GCA_000193395.1	Complete	2.93759	50.4	chromosome:NC_015311.1/CP002589.1		1	2268	2011-03-28T00:00:00Z	ftp://ftp.ncbi.nlm.nih.gov/genomes/all/GCA/000/193/395/GCA_000193395.1_ASM19339v1	ftp://ftp.ncbi.nlm.nih.gov/genomes/all/GCF/000/193/395/GCF_000193395.1_ASM19339v1	37	A0A096BHS6_9BACT	unreviewed	50S ribosomal protein L28	rpmB HMPREF2139_03905	Prevotella denticola	MSKICQITGKKAQIGCNVSHSKHRTKRSFDVNLFSKKFYYVEEGCWIELKISAAGLRLINKMGLDAALKQAVSKGYVDWKDIKVIGD	87	C	T	S	G	3	mutated	1.0
1300	A0A0K1NMZ5	Prevotella fusca	Bacteria;FCB group;Bacteroidetes/Chlorobi group	W1435	SAMN03704035	PRJNA282954	GCA_001262015.1	Complete	3.26181	44.0924	chromosome 1:NZ_CP012074.1/CP012074.1; chromosome 2:NZ_CP012075.1/CP012075.1		2	2497	2015-08-06T00:00:00Z	ftp://ftp.ncbi.nlm.nih.gov/genomes/all/GCA/001/262/015/GCA_001262015.1_ASM126201v1	ftp://ftp.ncbi.nlm.nih.gov/genomes/all/GCF/001/262/015/GCF_001262015.1_ASM126201v1	37	A0A0K1NMZ5_9BACT	unreviewed	50S ribosomal protein L28	rpmB ADJ77_09395	Prevotella fusca	MSKICQITGKKAQLGCNVSHSKHRTKRSFDVNLFSKKFYYVEEGCWIELKISAAGLRLINKVGLDAALKQAVSKGYVDWKDIKVIGD	87	C	T	S	G	3	mutated	1.0
1301	A0A0S2KJG2	Prevotella enoeca	Bacteria;FCB group;Bacteroidetes/Chlorobi group	F0113	SAMN04260158	PRJNA282954	GCA_001444445.1	Complete	2.86143	46.5	chromosome:NZ_CP013195.1/CP013195.1		1	2381	2015-11-17T00:00:00Z	ftp://ftp.ncbi.nlm.nih.gov/genomes/all/GCA/001/444/445/GCA_001444445.1_ASM144444v1	ftp://ftp.ncbi.nlm.nih.gov/genomes/all/GCF/001/444/445/GCF_001444445.1_ASM144444v1	37	A0A0S2KJG2_9BACT	unreviewed	50S ribosomal protein L28	rpmB AS203_02470	Prevotella enoeca	MSKVCQITGRRSHVGNNVSHSKHRTKRSFDVNLFTKKFYYVEEGCWISLKISAAGLRLINKVGLDAALKKAVANGYCDWKDIKVIGE	87	C	T	S	G	3	mutated	1.0
1302	B2URC9	Akkermansia muciniphila	Bacteria;PVC group;Verrucomicrobia	YL44	SAMN04621615	PRJNA317592	GCA_001688765.2	Complete	2.74528	55.7	chromosome:NZ_CP015409.2/CP015409.2		1	2333	2016-07-20T00:00:00Z	ftp://ftp.ncbi.nlm.nih.gov/genomes/all/GCA/001/688/765/GCA_001688765.2_ASM168876v2	ftp://ftp.ncbi.nlm.nih.gov/genomes/all/GCF/001/688/765/GCF_001688765.2_ASM168876v2	37	RL28_AKKM8	reviewed	50S ribosomal protein L28	rpmB Amuc_1189	Akkermansia muciniphila	MSRICIIRGTMPHKGRRIHRSGLAKKKGGIGRHVTKTVNRTVFPNLQEKRIWVPELGQFVKMKISAKALRTINKNGAYNTLKKVGLL	87	C	R	S	A	3	mutated	1.0
1303	E7FUX7	Erysipelothrix rhusiopathiae	Bacteria;Terrabacteria group;Firmicutes	GXBY-1	SAMN04566196	PRJNA315595	GCA_001602155.1	Complete	1.87649	36.5	chromosome:NZ_CP014861.1/CP014861.1		1	1723	2016-03-30T00:00:00Z	ftp://ftp.ncbi.nlm.nih.gov/genomes/all/GCA/001/602/155/GCA_001602155.1_ASM160215v1	ftp://ftp.ncbi.nlm.nih.gov/genomes/all/GCF/001/602/155/GCF_001602155.1_ASM160215v1	37	E7FUX7_ERYRH	unreviewed	50S ribosomal protein L28	rpmB HMPREF0357_10562	Erysipelothrix rhusiopathiae	MIKQNLYDIIVKRYEIDKKGGYGMPRVCSVSGKKTLSGNKRSHSLRATRRKWNVNLQNATIMVDGKPTRVRISARALKSLKAQQAK	86	C	S	S	A	3	mutated	1.0
1304	E6ST11	Bacteroides helcogenes	Bacteria;FCB group;Bacteroidetes/Chlorobi group	P 36-108	SAMN00138952	PRJNA41913	GCA_000186225.1	Complete	3.99891	44.7	chromosome:NC_014933.1/CP002352.1		1	3187	2011-01-18T00:00:00Z	ftp://ftp.ncbi.nlm.nih.gov/genomes/all/GCA/000/186/225/GCA_000186225.1_ASM18622v1	ftp://ftp.ncbi.nlm.nih.gov/genomes/all/GCF/000/186/225/GCF_000186225.1_ASM18622v1	37	E6ST11_BACT6	unreviewed	50S ribosomal protein L28	rpmB Bache_2273	Bacteroides helcogenes	MSKICQITGKKAMIGNNVSHSKRRTKRTFDLNLFNKKFYYVEQDCWISLSICANGLRIINKKGLDAALKDAVANGYCDWKSIKVIG	86	C	T	C	G	2	mutated	1.0
1305	I9Q840	Bacteroides cellulosilyticus	Bacteria;FCB group;Bacteroidetes/Chlorobi group	WH2	SAMN03852682	PRJNA289334	GCA_001318345.1	Complete	7.08483	42.7	chromosome:NZ_CP012801.1/CP012801.1		1	5237	2015-10-16T00:00:00Z	ftp://ftp.ncbi.nlm.nih.gov/genomes/all/GCA/001/318/345/GCA_001318345.1_ASM131834v1	ftp://ftp.ncbi.nlm.nih.gov/genomes/all/GCF/001/318/345/GCF_001318345.1_ASM131834v1	37	I9Q840_9BACE	unreviewed	50S ribosomal protein L28	rpmB HMPREF1062_04516	Bacteroides cellulosilyticus	MSKICQITGKKAMIGNNVSHSKRRTKRTFDLNLFNKKFYYVEQDCWISLSICANGLRIINKKGLDAALNDAVAKGYCDWKSIKVIG	86	C	T	C	G	2	mutated	1.0
1306	A5ZCE5	Bacteroides caccae	Bacteria;FCB group;Bacteroidetes/Chlorobi group	ATCC 43185	SAMN07340701	PRJNA393727	GCA_002222615.2	Complete	4.5708	41.9	chromosome:NZ_CP022412.2/CP022412.2		1	3550	2017-07-20T00:00:00Z	ftp://ftp.ncbi.nlm.nih.gov/genomes/all/GCA/002/222/615/GCA_002222615.2_ASM222261v2	ftp://ftp.ncbi.nlm.nih.gov/genomes/all/GCF/002/222/615/GCF_002222615.2_ASM222261v2	37	A5ZCE5_9BACE	unreviewed	50S ribosomal protein L28	rpmB BACCAC_00537	Bacteroides caccae	MSKICQITGKKAMIGNNVSHSKRRTKRTFDLNLFNKKFYYVEQDCWISLSICANGLRIINKKGLDAALTEAVAKGYCDWKSIKVIG	86	C	T	C	G	2	mutated	1.0
1307	A7LSF3	Bacteroides ovatus	Bacteria;FCB group;Bacteroidetes/Chlorobi group	ATCC 8483	SAMN03852683	PRJNA289334	GCA_001314995.1	Complete	6.4724900000000005	41.9	chromosome:NZ_CP012938.1/CP012938.1		1	4826	2015-10-15T00:00:00Z	ftp://ftp.ncbi.nlm.nih.gov/genomes/all/GCA/001/314/995/GCA_001314995.1_ASM131499v1	ftp://ftp.ncbi.nlm.nih.gov/genomes/all/GCF/001/314/995/GCF_001314995.1_ASM131499v1	37	A7LSF3_BACO1	unreviewed	50S ribosomal protein L28	rpmB BACOVA_00741	Bacteroides ovatus	MSKICQITGKKAMIGNNVSHSKRRTKRTFDLNLFNKKFYYVEQDCWISLSICANGLRIINKKGLDAALTEAVAKGYCDWKSIKVIG	86	C	T	C	G	2	mutated	1.0
1308	A0A2R3MQ98	Bacteroides heparinolyticus	Bacteria;FCB group;Bacteroidetes/Chlorobi group	F0111	SAMN08439035	PRJNA282954	GCA_002998535.1	Complete	3.60898	47.2	chromosome:NZ_CP027234.1/CP027234.1		1	2770	2018-03-14T00:00:00Z	ftp://ftp.ncbi.nlm.nih.gov/genomes/all/GCA/002/998/535/GCA_002998535.1_ASM299853v1	ftp://ftp.ncbi.nlm.nih.gov/genomes/all/GCF/002/998/535/GCF_002998535.1_ASM299853v1	37	A0A2R3MQ98_9BACE	unreviewed	50S ribosomal protein L28	rpmB C3V43_04505 EII33_09685 EV202_10792	Bacteroides heparinolyticus	MSKICQITGKKAMIGNNVSHSKRRTKRTFDLNLFNKKFYYVEQDCWISLSICANGLRVINKKGLDAALKDAVAKGYCDWKSIRVIG	86	C	T	C	G	2	mutated	1.0
1309	E4VR40	Bacteroides fragilis	Bacteria;FCB group;Bacteroidetes/Chlorobi group	BOB25	SAMN03420872	PRJNA278510	GCA_000965785.1	Complete	5.28223	43.2	chromosome:NZ_CP011073.1/CP011073.1		1	4377	2015-03-30T00:00:00Z	ftp://ftp.ncbi.nlm.nih.gov/genomes/all/GCA/000/965/785/GCA_000965785.1_ASM96578v1	ftp://ftp.ncbi.nlm.nih.gov/genomes/all/GCF/000/965/785/GCF_000965785.1_ASM96578v1	37	E4VR40_BACFG	unreviewed	50S ribosomal protein L28	rpmB BFAG_01998	Bacteroides fragilis	MSKICQITGKKAMIGNNVSHSKRRTKRTFDLNLFNKKFYYVEQDCWISLSLCAAGLRIINKKGLDAALNDAVAKGYCDWKTIKVIG	86	C	T	C	G	2	mutated	1.0
1310	Q8A999	Bacteroides thetaiotaomicron	Bacteria;FCB group;Bacteroidetes/Chlorobi group	7330	SAMN03852684	PRJNA289334	GCA_001314975.1	Complete	6.48768	42.7	chromosome:NZ_CP012937.1/CP012937.1		1	4929	2015-10-15T00:00:00Z	ftp://ftp.ncbi.nlm.nih.gov/genomes/all/GCA/001/314/975/GCA_001314975.1_ASM131497v1	ftp://ftp.ncbi.nlm.nih.gov/genomes/all/GCF/001/314/975/GCF_001314975.1_ASM131497v1	37	RL28_BACTN	reviewed	50S ribosomal protein L28	rpmB BT_0916	Bacteroides thetaiotaomicron	MSKICQITGKKAMIGNNVSHSKRRTKRTFDLNLFNKKFYYVEQDCWISLSLCANGLRIINKKGLDAALNDAVAKGFCDWKSIKVIG	86	C	T	C	G	2	mutated	1.0
1311	A0A1C7GZ05	Bacteroides caecimuris	Bacteria;FCB group;Bacteroidetes/Chlorobi group	I48	SAMN04621613	PRJNA317592	GCA_001688725.2	Complete	4.839930000000002	42.6	chromosome:NZ_CP015401.2/CP015401.2		1	3799	2016-07-20T00:00:00Z	ftp://ftp.ncbi.nlm.nih.gov/genomes/all/GCA/001/688/725/GCA_001688725.2_ASM168872v2	ftp://ftp.ncbi.nlm.nih.gov/genomes/all/GCF/001/688/725/GCF_001688725.2_ASM168872v2	37	A0A1C7GZ05_9BACE	unreviewed	50S ribosomal protein L28	rpmB A4V03_08295 D7W50_06770	Bacteroides caecimuris	MSKICQITGKKAMIGNNVSHSKRRTKRTFDLNLFNKKFYYVEQDCWISLSLCANGLRIINKKGLDAALTEAVAKGYCDWKSIKVIG	86	C	T	C	G	2	mutated			1.0
1312	F0R007	Bacteroides salanitronis	Bacteria;FCB group;Bacteroidetes/Chlorobi group	DSM 18170	SAMN00713589	PRJNA40055	GCA_000190575.1	Complete	4.30866	46.4428	chromosome:NC_015164.1/CP002530.1; plasmid pBACSA01:NC_015165.1/CP002531.1; plasmid pBACSA02:NC_015168.1/CP002532.1; plasmid pBACSA03:NC_015166.1/CP002533.1		4	3626	2011-02-28T00:00:00Z	ftp://ftp.ncbi.nlm.nih.gov/genomes/all/GCA/000/190/575/GCA_000190575.1_ASM19057v1	ftp://ftp.ncbi.nlm.nih.gov/genomes/all/GCF/000/190/575/GCF_000190575.1_ASM19057v1	37	F0R007_BACSH	unreviewed	50S ribosomal protein L28	rpmB Bacsa_0576	Bacteroides salanitronis	MSKICQITGKKAMIGNNVSHSKRRTKRTFDVNLFTKKFYYVEQDCWISLKICANGLRVINKKGLDAALTEAVAKGYCDWKSIKIIG	86	C	T	C	G	2	mutated	1.0
1313	I8VZP5	Bacteroides dorei	Bacteria;FCB group;Bacteroidetes/Chlorobi group	HS1_L_1_B_010	SAMN02679092	PRJNA232731	GCA_000738045.1	Complete	5.72909	42.0	chromosome:CP007619.1		1	4519	2014-08-06T00:00:00Z	ftp://ftp.ncbi.nlm.nih.gov/genomes/all/GCA/000/738/045/GCA_000738045.1_ASM73804v1	ftp://ftp.ncbi.nlm.nih.gov/genomes/all/GCF/000/738/045/GCF_000738045.1_ASM73804v1	37	I8VZP5_9BACE	unreviewed	50S ribosomal protein L28	rpmB HMPREF1064_03335	Bacteroides dorei	MSKICQITGKKAMIGNNVSHSKRRTKRTFDVNLFTKKFYYVEQDCWISLNICANGLRVINKKGLDAALNEAVTKGYCDWKSIKIIG	86	C	T	C	G	2	mutated	1.0
1314	A6L5E4	Bacteroides vulgatus	Bacteria;FCB group;Bacteroidetes/Chlorobi group	ATCC 8482	SAMN02604309	PRJNA13378	GCA_000012825.1	Complete	5.16319	42.2	chromosome:NC_009614.1/CP000139.1		1	4077	2007-06-27T00:00:00Z	ftp://ftp.ncbi.nlm.nih.gov/genomes/all/GCA/000/012/825/GCA_000012825.1_ASM1282v1	ftp://ftp.ncbi.nlm.nih.gov/genomes/all/GCF/000/012/825/GCF_000012825.1_ASM1282v1	37	RL28_BACV8	reviewed	50S ribosomal protein L28	rpmB BVU_3279	Bacteroides vulgatus	MSKICQITGKKAMIGNNVSHSKRRTKRTFDVNLFTKKFYYVEQDCWISLNICANGLRVINKKGLDAALNEAVTKGYCDWKSIKIIG	86	C	T	C	G	2	mutated	1.0
1315	A0A562VGJ8	Bacteroides zoogleoformans	Bacteria;FCB group;Bacteroidetes/Chlorobi group	ATCC 33285	SAMN08472433	PRJNA282954	GCA_002998435.1	Complete	3.36179	47.5	chromosome:NZ_CP027231.1/CP027231.1		1	2594	2018-03-14T00:00:00Z	ftp://ftp.ncbi.nlm.nih.gov/genomes/all/GCA/002/998/435/GCA_002998435.1_ASM299843v1	ftp://ftp.ncbi.nlm.nih.gov/genomes/all/GCF/002/998/435/GCF_002998435.1_ASM299843v1	37	A0A562VGJ8_9BACE	unreviewed	50S ribosomal protein L28	rpmB JN06_00969	Bacteroides zoogleoformans	MSKICQITGKKAMVGNNVSHSKRRTKRTFDLNLFKKKFYYVEQDCWISLSICANGLRIINKKGLDAALKDAVAKGYCDWKSIRVIG	86	C	T	C	G	2	mutated	1.0
1316	E5BHL2	Fusobacterium gonidiaformans	Bacteria;Fusobacteria;Fusobacteriia	ATCC 25563	SAMN08501140	PRJNA433545	GCA_003019695.1	Complete	1.67888	32.7	chromosome:NZ_CP028106.1/CP028106.1		1	1562	2018-03-26T00:00:00Z	ftp://ftp.ncbi.nlm.nih.gov/genomes/all/GCA/003/019/695/GCA_003019695.1_ASM301969v1	ftp://ftp.ncbi.nlm.nih.gov/genomes/all/GCF/003/019/695/GCF_003019695.1_ASM301969v1	37	E5BHL2_9FUSO	unreviewed	50S ribosomal protein L28	rpmB FSBG_01482	Fusobacterium gonidiaformans	MQRCEITGTGIISGNKISHSHRLTRRVWKPNLQVTTILVNGNPIKIKVCSRTLKSLKGASEVEIMNILKANAATLSERLKKHLSK	85	C	T	C	T	2	mutated	1.0
1317	A0A4Q2L2G9	Fusobacterium necrophorum	Bacteria;Fusobacteria;Fusobacteriia	1_1_36S	SAMN08501105	PRJNA433545	GCA_003019715.1	Complete	2.28602	34.7	chromosome:NZ_CP028107.1/CP028107.1		1	2081	2018-03-26T00:00:00Z	ftp://ftp.ncbi.nlm.nih.gov/genomes/all/GCA/003/019/715/GCA_003019715.1_ASM301971v1	ftp://ftp.ncbi.nlm.nih.gov/genomes/all/GCF/003/019/715/GCF_003019715.1_ASM301971v1	37	A0A4Q2L2G9_9FUSO	unreviewed	50S ribosomal protein L28	rpmB EPT53_04680	Fusobacterium necrophorum	MQRCEITGTGIISGNKISHSHRLTRRVWKPNLQVTTILVNGNPIKIKVCSRTLKSLKGASEVEIMNILKANAATLSERLKKHLSK	85	C	T	C	T	2	mutated	1.0
1318	C6JHY9	Fusobacterium varium	Bacteria;Fusobacteria;Fusobacteriia	Fv113-g1	SAMD00073606	PRJDB5491	GCA_002356455.1	Complete	4.12284	29.1209	chromosome:NZ_AP017968.1/AP017968.1; plasmid pFV113-g1-1:NZ_AP017969.1/AP017969.1; plasmid pFV113-g1-2:NZ_AP017970.1/AP017970.1		3	3538	2017-09-16T00:00:00Z	ftp://ftp.ncbi.nlm.nih.gov/genomes/all/GCA/002/356/455/GCA_002356455.1_ASM235645v1	ftp://ftp.ncbi.nlm.nih.gov/genomes/all/GCF/002/356/455/GCF_002356455.1_ASM235645v1	37	C6JHY9_FUSVA	unreviewed	50S ribosomal protein L28	rpmB FVAG_02872	Fusobacterium varium	MQRCEITGTGIISGNQISHSHRLTRRVWKPNLQVTTIVVNGSPVKVKVCSRTLKTLRGASEVEVMNILKANASTLSARLAKFLSK	85	C	T	C	T	2	mutated	1.0
1319	A0A2P1S2S6	Fusobacterium ulcerans	Bacteria;Fusobacteria;Fusobacteriia	ATCC 49185	SAMN08501141	PRJNA433545	GCA_003019675.1	Complete	3.5376800000000004	30.5	chromosome:NZ_CP028105.1/CP028105.1		1	3155	2018-03-26T00:00:00Z	ftp://ftp.ncbi.nlm.nih.gov/genomes/all/GCA/003/019/675/GCA_003019675.1_ASM301967v1	ftp://ftp.ncbi.nlm.nih.gov/genomes/all/GCF/003/019/675/GCF_003019675.1_ASM301967v1	37	A0A2P1S2S6_9FUSO	unreviewed	50S ribosomal protein L28	rpmB C4N20_06515	Fusobacterium ulcerans	MQRCEITGTGIISGNQISHSHRLTRRVWKPNLQVTTIVVNGSPVKVKVCSRTLKTLRGASEVEVMNILKANASTLSARLAKFLSK	85	C	T	C	T	2	mutated	1.0
1320	U7TBX9	Fusobacterium nucleatum	Bacteria;Fusobacteria;Fusobacteriia	KCOM 1279	SAMN03263149	PRJNA270143	GCA_001296085.1	Complete	2.54935	26.9	chromosome:NZ_CP012713.1/CP012713.1		1	2260	2015-09-22T00:00:00Z	ftp://ftp.ncbi.nlm.nih.gov/genomes/all/GCA/001/296/085/GCA_001296085.1_ASM129608v1	ftp://ftp.ncbi.nlm.nih.gov/genomes/all/GCF/001/296/085/GCF_001296085.1_ASM129608v1	37	U7TBX9_FUSNU	unreviewed	50S ribosomal protein L28	rpmB HMPREF1538_01009	Fusobacterium nucleatum	MQRCEITGTGLISGNKISHSHRLTRRVWKPNLQVTTLLVNGSPIKVKVCARTLKALKGASEVEVMRILKANIATLSERLLKHLNK	85	C	T	C	T	2	mutated	1.0
1321	K1GMH5	Fusobacterium periodonticum	Bacteria;Fusobacteria;Fusobacteriia	KCOM 1283	SAMN07956182	PRJNA416417	GCA_002763595.1	Complete	2.22237	28.2	chromosome:NZ_CP024698.1/CP024698.1		1	2020	2017-11-13T00:00:00Z	ftp://ftp.ncbi.nlm.nih.gov/genomes/all/GCA/002/763/595/GCA_002763595.1_ASM276359v1	ftp://ftp.ncbi.nlm.nih.gov/genomes/all/GCF/002/763/595/GCF_002763595.1_ASM276359v1	37	K1GMH5_9FUSO	unreviewed	50S ribosomal protein L28	rpmB FPOG_00156	Fusobacterium periodonticum	MQRCEITGTGLISGNQISHSHRLTRRVWKPNLQVTTLNVNGSPIKVKVCARTLKTLKGASEVEVMRILKANIATLSERLLKHLNK	85	C	T	C	T	2	mutated	1.0
1322	A0A414PPW4	Fusobacterium mortiferum	Bacteria;Fusobacteria;Fusobacteriia	ATCC 9817	SAMN08501148	PRJNA433545	GCA_003019315.1	Complete	2.71677	29.3	chromosome:NZ_CP028102.1/CP028102.1		1	2537	2018-03-26T00:00:00Z	ftp://ftp.ncbi.nlm.nih.gov/genomes/all/GCA/003/019/315/GCA_003019315.1_ASM301931v1	ftp://ftp.ncbi.nlm.nih.gov/genomes/all/GCF/003/019/315/GCF_003019315.1_ASM301931v1	37	A0A414PPW4_FUSMR	unreviewed	50S ribosomal protein L28	rpmB DW663_10395	Fusobacterium mortiferum	MQRCEITGVGLISGNQISHSHRLTRRVWKPNLQVTSINVNGTPVKVKVCSRTLKTLKGLNDVEVMKFLKANEATLSTRLQKAMAK	85	C	T	C	T	2	mutated	1.0
1323	C7ND19	Leptotrichia buccalis	Bacteria;Fusobacteria;Fusobacteriia	DSM 1135	SAMN00002593	PRJNA29445	GCA_000023905.1	Complete	2.46561	29.6	chromosome:NC_013192.1/CP001685.1		1	2187	2009-09-01T00:00:00Z	ftp://ftp.ncbi.nlm.nih.gov/genomes/all/GCA/000/023/905/GCA_000023905.1_ASM2390v1	ftp://ftp.ncbi.nlm.nih.gov/genomes/all/GCF/000/023/905/GCF_000023905.1_ASM2390v1	37	C7ND19_LEPBD	unreviewed	50S ribosomal protein L28	rpmB Lebu_0161	Leptotrichia buccalis	MQRCEVFGKTVSHGNRVSHSHRATKRIWRPNLQTMLLTINNEEVRVRVCTKAMKTLKGKNVDQVKKILLKNKETLSPKILKVLAK	85	C	F	C	A	2	mutated	1.0
1324	Q8XJM2	Clostridium perfringens	Bacteria;Terrabacteria group;Firmicutes	FORC_003	SAMN03140316	PRJNA259939	GCA_001304735.1	Complete	3.39511	28.3817	chromosome:NZ_CP009557.1/CP009557.1; plasmid pFORC3:NZ_CP009558.1/CP009558.1		2	2907	2015-10-01T00:00:00Z	ftp://ftp.ncbi.nlm.nih.gov/genomes/all/GCA/001/304/735/GCA_001304735.1_ASM130473v1	ftp://ftp.ncbi.nlm.nih.gov/genomes/all/GCF/001/304/735/GCF_001304735.1_ASM130473v1	37	RL28_CLOPE	reviewed	50S ribosomal protein L28	rpmB CPE1734	Clostridium perfringens	MARRCEICNKGVVAGVQYSHSHRQSKRTWAPNIKKVKAIVKGTPKTVHVCTRCLRSEKFKELYKKSLAKMQFNNCIFILHKNKG	84	C	C	C	C	0	non-mutated		1.0
1325	W0ERP6	Barnesiella viscericola	Bacteria;FCB group;Bacteroidetes/Chlorobi group	C46, DSM 18177	SAMN02769649	PRJNA51771	GCA_000512915.1	Complete	3.07686	51.7	chromosome:NZ_CP007034.1/CP007034.1		1	2465	2014-01-03T00:00:00Z	ftp://ftp.ncbi.nlm.nih.gov/genomes/all/GCA/000/512/915/GCA_000512915.1_ASM51291v1	ftp://ftp.ncbi.nlm.nih.gov/genomes/all/GCF/000/512/915/GCF_000512915.1_ASM51291v1	37	W0ERP6_9BACT	unreviewed	50S ribosomal protein L28	rpmB BARVI_12740	Barnesiella viscericola	MSKICQITGKKAMVGNNVSHSKRRTKRKFNVNLFTKKFYWVEQDCWITLTLSAAGLRTINKMGLDAAIKQAAGNGYLTEVKMLY	84	C	T	S	G	3	mutated	1.0
1326	A0A2N3QP92	Bifidobacterium thermophilum	Bacteria;Terrabacteria group;Actinobacteria	RBL67	SAMN02603226	PRJNA179141	GCA_000347695.1	Complete	2.29164	60.1	chromosome:NC_020546.1/CP004346.1		1	1641	2013-03-20T00:00:00Z	ftp://ftp.ncbi.nlm.nih.gov/genomes/all/GCA/000/347/695/GCA_000347695.1_ASM34769v1	ftp://ftp.ncbi.nlm.nih.gov/genomes/all/GCF/000/347/695/GCF_000347695.1_ASM34769v1	37	A0A2N3QP92_9BIFI	unreviewed	50S ribosomal protein L28	rpmB CQR47_0265	Bifidobacterium thermophilum	MRRSGRHDLQVKEMYRESIMAARCAVCGKGPQTGFTVSHSHIRNKRTFRPNLQPVRTTIDGQNVRLRVCVKCIKAGKVQRVAA	83	C	C	C	C	0	non-mutated			1.0
1327	Q8EW04	Mycoplasma penetrans	Bacteria;Terrabacteria group;Tenericutes	HF-2	SAMD00061084	PRJNA176	GCA_000011225.1	Complete	1.35863	25.7	chromosome:NC_004432.1/BA000026.2		1	1016	2002-12-10T00:00:00Z	ftp://ftp.ncbi.nlm.nih.gov/genomes/all/GCA/000/011/225/GCA_000011225.1_ASM1122v1	ftp://ftp.ncbi.nlm.nih.gov/genomes/all/GCF/000/011/225/GCF_000011225.1_ASM1122v1	37	RL28_MYCPE	reviewed	50S ribosomal protein L28	rpmB MYPE4030	Mycoplasma penetrans	MAKVDQITKKRAMTGNTRSHALNHSRRRWDLNLQKVKIYDENNNIVEVKVTARTLKGLKKNNKVVKVDYSKPAKVYGQNSPK	82	D	T	T	T	4	mutated	1.0
1328	F9Q6F7	Haemophilus pittmaniae	Bacteria;Proteobacteria;Gammaproteobacteria	NCTC13334	SAMEA4384241	PRJEB6403	GCA_900186995.1	Complete	2.18135	42.5	chromosome 1:NZ_LT906463.1/LT906463.1		1	1946	2017-08-15T00:00:00Z	ftp://ftp.ncbi.nlm.nih.gov/genomes/all/GCA/900/186/995/GCA_900186995.1_50465_A02	ftp://ftp.ncbi.nlm.nih.gov/genomes/all/GCF/900/186/995/GCF_900186995.1_50465_A02	37	F9Q6F7_9PAST	unreviewed	50S ribosomal protein L28	rpmB HMPREF9952_2221	Haemophilus pittmaniae	MEIIMSRVCQVTGKRPAVGNNRSHALNATRRRFLPNLHTHRFWVESENRFVTLRLTAKGMRIIDKKGIDAVLAEIRARGEKI	82	C	T	T	G	3	mutated	1.0
1329	H8IWB1	Mycobacterium intracellulare	Bacteria;Terrabacteria group;Actinobacteria	FLAC0181	SAMN07528789	PRJNA315990	GCA_002285675.1	Complete	5.6386400000000005	67.8886	chromosome:NZ_CP023149.1/CP023149.1; plasmid pFLAC0181:NZ_CP023150.1/CP023150.1		2	5195	2017-09-05T00:00:00Z	ftp://ftp.ncbi.nlm.nih.gov/genomes/all/GCA/002/285/675/GCA_002285675.1_ASM228567v1	ftp://ftp.ncbi.nlm.nih.gov/genomes/all/GCF/002/285/675/GCF_002285675.1_ASM228567v1	37	H8IWB1_MYCIA	unreviewed	50S ribosomal protein L28	rpmB OCU_47760	Mycobacterium intracellulare	MEVQVSAHCQVTGRRPGFGNAVSHSHRRTRRRWSPNIQLKTYYLPSEDRRIRLRVSAKGIKVVDRDGIEAVVARLRREGQRM	82	C	T	S	G	3	mutated			1.0
1330	M4RA60	Bifidobacterium thermophilum	Bacteria;Terrabacteria group;Actinobacteria	RBL67	SAMN02603226	PRJNA179141	GCA_000347695.1	Complete	2.29164	60.1	chromosome:NC_020546.1/CP004346.1		1	1641	2013-03-20T00:00:00Z	ftp://ftp.ncbi.nlm.nih.gov/genomes/all/GCA/000/347/695/GCA_000347695.1_ASM34769v1	ftp://ftp.ncbi.nlm.nih.gov/genomes/all/GCF/000/347/695/GCF_000347695.1_ASM34769v1	37	M4RA60_9BIFI	unreviewed	50S ribosomal protein L28	rpmB D805_0094	Bifidobacterium thermophilum	MKHMSKYCQVLGIHAGKGNTVSHSHRKTRRRFEPNLQRKRYFVPSLGRRVTLTLTPRGMKTIDRHGIDAVIARLIANGEIRP	82	C	L	T	G	3	mutated			1.0
1331	A0A2I1KIN1	Actinomyces naeslundii	Bacteria;Terrabacteria group;Actinobacteria	ATCC 27039	SAMD00064391	PRJDB5207	GCA_002355915.1	Complete	3.04045	68.4	chromosome:AP017894.1		1	3229	2016-10-26T00:00:00Z	ftp://ftp.ncbi.nlm.nih.gov/genomes/all/GCA/002/355/915/GCA_002355915.1_ASM235591v1		37	A0A2I1KIN1_ACTNA	unreviewed	50S ribosomal protein L28	rpmB CYJ18_06150	Actinomyces naeslundii	MLVMTTYCQVTGARPVFGRSVSHSHKRTPRRWDPNLQRKRYWVPSLGRTVRLTVSAKGIRTIDKLGIDVVVAQMLARGEKLS	82	C	T	S	G	3	mutated			1.0
1332	A0A2I1IST5	Actinomyces oris	Bacteria;Terrabacteria group;Actinobacteria	T14V	SAMN04435864	PRJNA282954	GCA_001553935.1	Complete	3.04292	68.5	chromosome:NZ_CP014232.1/CP014232.1		1	2393	2016-02-09T00:00:00Z	ftp://ftp.ncbi.nlm.nih.gov/genomes/all/GCA/001/553/935/GCA_001553935.1_ASM155393v1	ftp://ftp.ncbi.nlm.nih.gov/genomes/all/GCF/001/553/935/GCF_001553935.1_ASM155393v1	37	A0A2I1IST5_9ACTO	unreviewed	50S ribosomal protein L28	rpmB CYJ23_08930 FK267_12235	Actinomyces oris	MLVMTTYCQVTGARPVFGRSVSHSHKRTPRRWDPNLQRKRYWVPSLGRTVRLTVSAKGIRTIDKLGIDVVVAQMLARGEKLS	82	C	T	S	G	3	mutated			1.0
1333	F4KJH1	Porphyromonas asaccharolytica	Bacteria;FCB group;Bacteroidetes/Chlorobi group	DSM 20707	SAMN00713611	PRJNA51745	GCA_000212375.1	Complete	2.18637	52.5	chromosome:NC_015501.1/CP002689.1		1	1688	2011-05-05T00:00:00Z	ftp://ftp.ncbi.nlm.nih.gov/genomes/all/GCA/000/212/375/GCA_000212375.1_ASM21237v1	ftp://ftp.ncbi.nlm.nih.gov/genomes/all/GCF/000/212/375/GCF_000212375.1_ASM21237v1	37	F4KJH1_PORAD	unreviewed	50S ribosomal protein L28	rpmB Poras_1662	Porphyromonas asaccharolytica	MSKICQITGKKAMVGNNVSHSKRRTKRTFDVNLFRKKFYWPEEDRWISLKVSAAGLRLINRVGLNEALRRASDAGYLSIKSK	82	C	T	S	G	3	mutated	1.0
1334	A0A438XC19	Helicobacter pylori	Bacteria;Proteobacteria;delta/epsilon subdivisions	BM013A	SAMN02736809	PRJNA245284	GCA_000685665.1	Complete	1.6042299999999998	39.0	chromosome:NZ_CP007604.1/CP007604.1		1	1435	2014-05-08T00:00:00Z	ftp://ftp.ncbi.nlm.nih.gov/genomes/all/GCA/000/685/665/GCA_000685665.1_ASM68566v1	ftp://ftp.ncbi.nlm.nih.gov/genomes/all/GCF/000/685/665/GCF_000685665.1_ASM68566v1	37	A0A438XC19_HELPX	unreviewed	50S ribosomal protein L28	rpmB EC546_06810	Helicobacter pylori	MAKRCTLTFKGPMIGNHVSHANNKNKRHLLPNLRSIKIQLDDGTTKRIKVAASTLRTMRKGAYPFRVFITFLKTLKTKLLY	81	C	T	A	T	3	mutated	1.0
1335	A0A380M6U3	Trueperella pyogenes	Bacteria;Terrabacteria group;Actinobacteria	TP6375	SAMN02689492	PRJNA241373	GCA_000612055.1	Complete	2.33839	59.5	chromosome:NZ_CP007519.1/CP007519.1		1	2037	2014-04-02T00:00:00Z	ftp://ftp.ncbi.nlm.nih.gov/genomes/all/GCA/000/612/055/GCA_000612055.1_ASM61205v1	ftp://ftp.ncbi.nlm.nih.gov/genomes/all/GCF/000/612/055/GCF_000612055.1_ASM61205v1	37	A0A380M6U3_9ACTO	unreviewed	50S ribosomal protein L28	rpmB_1 rpmB NCTC5224_00224	Trueperella pyogenes	MGRMSKKCQVTGATPGFGNNVSHSHRKTRRRWDINIQKKRYWVPSLKRHVTLTLSTKGIKTIDKRGIDAVVADMLARGEKL	81	C	T	S	G	3	mutated			1.0
1336	Q9RRG8	Deinococcus radiodurans	Bacteria;Terrabacteria group;Deinococcus-Thermus	R1	SAMN02603976	PRJNA65	GCA_000008565.1	Complete	3.28416	66.6067	chromosome 1:NC_001263.1/AE000513.1; chromosome 2:NC_001264.1/AE001825.1; plasmid CP1:NC_000959.1/AE001827.1; plasmid MP1:NC_000958.1/AE001826.1		4	3167	1999-11-02T00:00:00Z	ftp://ftp.ncbi.nlm.nih.gov/genomes/all/GCA/000/008/565/GCA_000008565.1_ASM856v1	ftp://ftp.ncbi.nlm.nih.gov/genomes/all/GCF/000/008/565/GCF_000008565.1_ASM856v1	37	RL28_DEIRA	reviewed	50S ribosomal protein L28	rpmB DR_2524	Deinococcus radiodurans	MSRECYLTGKKNLVVNSVIRRGKARADGGVGRKTTGITKRVQRANLHKKAIRENGQVKTVWLSANALRTLSKGPYKGIELI	81	C	T	S	A	3	mutated	1.0
1337	A0A485H5Q0	Pseudomonas aeruginosa	Bacteria;Proteobacteria;Gammaproteobacteria	F22031	SAMN02673269	PRJNA237986	GCA_000816985.1	Complete	6.6031	66.2	chromosome:NZ_CP007399.1/CP007399.1		1	6095	2015-01-09T00:00:00Z	ftp://ftp.ncbi.nlm.nih.gov/genomes/all/GCA/000/816/985/GCA_000816985.1_ASM81698v1	ftp://ftp.ncbi.nlm.nih.gov/genomes/all/GCF/000/816/985/GCF_000816985.1_ASM81698v1	37	A0A485H5Q0_PSEAI	unreviewed	50S ribosomal protein L28	rpmB NCTC13621_05254	Pseudomonas aeruginosa	MSRVCQVTGKGPVTGNNISHAHNKTRRRFLPNLQHHRFWVESEKRFVRLRVSAKGMRIIDKRGIEAVLADLRARGEKILRS	81	C	T	S	G	3	mutated	1.0
1338	J5KMS6	Pasteurella multocida	Bacteria;Proteobacteria;Gammaproteobacteria	ATCC 43137	SAMN02904551	PRJNA244572	GCA_000754275.1	Complete	2.27184	40.4	chromosome:NZ_CP008918.1/CP008918.1		1	2021	2014-09-12T00:00:00Z	ftp://ftp.ncbi.nlm.nih.gov/genomes/all/GCA/000/754/275/GCA_000754275.1_ASM75427v1	ftp://ftp.ncbi.nlm.nih.gov/genomes/all/GCF/000/754/275/GCF_000754275.1_ASM75427v1	37	J5KMS6_PASMD	unreviewed	50S ribosomal protein L28	rpmB AAUPMB_12001	Pasteurella multocida	MSRVCQVTGKRPAVGNNRSHAMNATKRRFLPNLHTHRFWVESEKRFVTLRLTAKGMRIIDKKGIDAVLADIRARGEKNLRS	81	C	T	T	G	3	mutated	1.0
1339	A0A379SMQ5	Salmonella enterica	Bacteria;Proteobacteria;Gammaproteobacteria	FDAARGOS_70	SAMN02934521	PRJNA231221	GCA_000783815.2	Complete	4.786580000000002	52.1955	chromosome:NZ_CP026052.1/CP026052.1; plasmid unnamed1:NZ_CP026053.1/CP026053.1; plasmid unnamed2:NZ_CP026054.1/CP026054.1		3	4595	2018-01-18T00:00:00Z	ftp://ftp.ncbi.nlm.nih.gov/genomes/all/GCA/000/783/815/GCA_000783815.2_ASM78381v2	ftp://ftp.ncbi.nlm.nih.gov/genomes/all/GCF/000/783/815/GCF_000783815.2_ASM78381v2	37	A0A379SMQ5_SALER	unreviewed	50S ribosomal protein L28	rpmB NCTC7304_00206	Salmonella enterica	MSRVCQVTGKRPVTGNNRSHALNATKRRFLPNLHSHVSGLRARSVLSPCVYLLRVCVSSIKKALKQFCLNCVPVAKSTKRK	81	C	T	C	S	2	mutated	1.0
1340	C9Y3A0	Cronobacter turicensis	Bacteria;Proteobacteria;Gammaproteobacteria		SAMEA2272673	PRJEA39965	GCA_000027065.2	Complete	4.59909	57.2342	chromosome:NC_013282.2/FN543093.2; plasmid pCTU1:NC_013283.1/FN543094.1; plasmid pCTU2:NC_013284.1/FN543095.1; plasmid pCTU3:NC_013285.1/FN543096.1		4	4211	2009-10-02T00:00:00Z	ftp://ftp.ncbi.nlm.nih.gov/genomes/all/GCA/000/027/065/GCA_000027065.2_ASM2706v1	ftp://ftp.ncbi.nlm.nih.gov/genomes/all/GCF/000/027/065/GCF_000027065.2_ASM2706v1	37	C9Y3A0_CROTZ	unreviewed	50S ribosomal protein L28	rpmB Ctu_41420	Cronobacter turicensis	MDMSRVCQVTGKRPVTGNNRSHALNATKRRFLPNLHSHRFWVESEKRFVTLRVSAKGMRVIDKKGIDVVLSELRARGEKY	80	C	T	S	G	3	mutated	1.0
1341	H9UMR4	Spirochaeta africana	Bacteria;Spirochaetes;Spirochaetia	DSM 8902	SAMN02232053	PRJNA52939	GCA_000242595.3	Complete	3.28586	57.8	chromosome:NC_017098.1/CP003282.1		1	2781	2012-04-02T00:00:00Z	ftp://ftp.ncbi.nlm.nih.gov/genomes/all/GCA/000/242/595/GCA_000242595.3_ASM24259v3	ftp://ftp.ncbi.nlm.nih.gov/genomes/all/GCF/000/242/595/GCF_000242595.2_ASM24259v3	37	H9UMR4_SPIAZ	unreviewed	50S ribosomal protein L28	rpmB Spiaf_2783	Spirochaeta africana	MPRRCRLTGKGTVAGNNVSHAMNHSRRVQKANLQYKRLFVPELNRFVRVRLSARALRTVSKVGLMQFMRKQGLSLKDVTK	80	C	T	S	A	3	mutated	1.0
1342	R6F8A4	Odoribacter splanchnicus	Bacteria;FCB group;Bacteroidetes/Chlorobi group	NCTC10825	SAMEA44545918	PRJEB6403	GCA_900187175.1	Complete	4.3921800000000015	43.4	chromosome 1:NZ_LT906459.1/LT906459.1		1	3560	2017-08-15T00:00:00Z	ftp://ftp.ncbi.nlm.nih.gov/genomes/all/GCA/900/187/175/GCA_900187175.1_51342_A02	ftp://ftp.ncbi.nlm.nih.gov/genomes/all/GCF/900/187/175/GCF_900187175.1_51342_A02	37	R6F8A4_9BACT	unreviewed	50S ribosomal protein L28	rpmB BN493_02901	Odoribacter splanchnicus	MSRVCQITGKRAMGGNHVSHSKRRVKRTFSINLFKRNFYWPEEDRWIRLNVSADGLRLINKRGLNACLKDATAAGLIKTI	80	C	T	S	G	3	mutated	1.0
1343	B6J5S6	Coxiella burnetii	Bacteria;Proteobacteria;Gammaproteobacteria	3262	SAMN04337144	PRJNA305987	GCA_001572745.1	Complete	2.1308	42.8369	chromosome:NZ_CP013667.1/CP013667.1; plasmid QpH1:NZ_CP013668.1/CP013668.1		2	2116	2016-02-25T00:00:00Z	ftp://ftp.ncbi.nlm.nih.gov/genomes/all/GCA/001/572/745/GCA_001572745.1_ASM157274v1	ftp://ftp.ncbi.nlm.nih.gov/genomes/all/GCF/001/572/745/GCF_001572745.1_ASM157274v1	37	RL28_COXB1	reviewed	50S ribosomal protein L28	rpmB CbuK_0487	Coxiella burnetii	MAKVCQVTGKRPQSGNNVSHANKKTNRRFLPNLKKRRFWLPDEKRFITLTVSTHGMRIIDKLGINAVLKKIREREKESK	79	C	T	S	G	3	mutated	1.0
1344	E6LZL9	Mobiluncus curtisii	Bacteria;Terrabacteria group;Actinobacteria	ATCC 43063	SAMN00001505	PRJNA31519	GCA_000196535.1	Complete	2.14648	55.4	chromosome:NC_014246.1/CP001992.1		1	1832	2010-06-14T00:00:00Z	ftp://ftp.ncbi.nlm.nih.gov/genomes/all/GCA/000/196/535/GCA_000196535.1_ASM19653v1	ftp://ftp.ncbi.nlm.nih.gov/genomes/all/GCF/000/196/535/GCF_000196535.1_ASM19653v1	37	E6LZL9_9ACTO	unreviewed	50S ribosomal protein L28	rpmB HMPREF0388_1306	Mobiluncus curtisii	MNDFEKLQEIRGKNMAAVCDVCGKGPGFGMSVSHSHRRNKRRFNPNIQRVRAIVEGTPRHLNVCTKCIKSNRVVRNTGR	79	C	C	C	C	0	non-mutated		1.0
1345	A0A0E4BFS0	Tannerella forsythia	Bacteria;FCB group;Bacteroidetes/Chlorobi group	3313	SAMD00061004	PRJDB1007	GCA_001547875.1	Complete	3.35094	47.1	chromosome Unknown:NZ_AP013044.1/AP013044.1		1	2674	2015-04-11T00:00:00Z	ftp://ftp.ncbi.nlm.nih.gov/genomes/all/GCA/001/547/875/GCA_001547875.1_ASM154787v1	ftp://ftp.ncbi.nlm.nih.gov/genomes/all/GCF/001/547/875/GCF_001547875.1_ASM154787v1	37	A0A0E4BFS0_TANFO	unreviewed	50S ribosomal protein L28	rpmB TFKS16_0277	Tannerella forsythia	MSKICQITGKKAMSGNNVAHSNVRTKRKFNVNLFTKKFYWVEQDCWIRLSISAAGLRLINKIGLDAAIKKAADKGYLGA	79	C	T	S	G	3	mutated	1.0
1346	Q7MTJ4	Porphyromonas gingivalis	Bacteria;FCB group;Bacteroidetes/Chlorobi group	A7436	SAMN03366764	PRJNA276132	GCA_001263815.1	Complete	2.36703	48.3	chromosome:NZ_CP011995.1/CP011995.1		1	1939	2015-08-11T00:00:00Z	ftp://ftp.ncbi.nlm.nih.gov/genomes/all/GCA/001/263/815/GCA_001263815.1_ASM126381v1	ftp://ftp.ncbi.nlm.nih.gov/genomes/all/GCF/001/263/815/GCF_001263815.1_ASM126381v1	37	RL28_PORGI	reviewed	50S ribosomal protein L28	rpmB PG_1960	Porphyromonas gingivalis	MSKICQITGKKAMVGNNVSHSKRRTKRVFDVNLFRKKFYWVEQDCWVVLRISAAGLRLINKIGLDAAIKRAAEKGFLNA	79	C	T	S	G	3	mutated	1.0
1347	A0A098BWU3	Fermentimonas caenicola	Bacteria;FCB group;Bacteroidetes/Chlorobi group		SAMEA2724983	PRJEB7091	GCA_000953535.1	Complete	2.80893	37.3	chromosome I:NZ_LN515532.1/LN515532.1		1	2319	2014-10-15T00:00:00Z	ftp://ftp.ncbi.nlm.nih.gov/genomes/all/GCA/000/953/535/GCA_000953535.1_E5B	ftp://ftp.ncbi.nlm.nih.gov/genomes/all/GCF/000/953/535/GCF_000953535.1_E5B	37	A0A098BWU3_9PORP	unreviewed	50S ribosomal protein L28	rpmB ING2E5B_0365	Fermentimonas caenicola	MSKICQITGKKAMVGNNVSHSNTKTKRKFNVNLFKKKFYWVEEDVWISLNISAAGLRTINKIGLDAAIKKAAEKGYLNA	79	C	T	S	G	3	mutated	1.0
1348	A6L9U9	Parabacteroides distasonis	Bacteria;FCB group;Bacteroidetes/Chlorobi group	ATCC 8503	SAMN02604310	PRJNA13485	GCA_000012845.1	Complete	4.8113800000000015	45.1	chromosome:NC_009615.1/CP000140.1		1	3880	2007-06-27T00:00:00Z	ftp://ftp.ncbi.nlm.nih.gov/genomes/all/GCA/000/012/845/GCA_000012845.1_ASM1284v1	ftp://ftp.ncbi.nlm.nih.gov/genomes/all/GCF/000/012/845/GCF_000012845.1_ASM1284v1	37	RL28_PARD8	reviewed	50S ribosomal protein L28	rpmB BDI_0692	Parabacteroides distasonis	MSKICQITGKRAMVGNNVSHSKRRTKRKFNVNLFTKKFYWVEQDCWVSLNISAAGLRTINKLGLDAAIKMAAEKGYLNA	79	C	T	S	G	3	mutated	1.0
1349	A0A087B743	Bifidobacterium catenulatum	Bacteria;Terrabacteria group;Actinobacteria	JCM 1194	SAMD00061042	PRJDB58	GCA_001025195.1	Complete	2.07952	56.2	chromosome:NZ_AP012325.1/AP012325.1		1	1628	2015-03-24T00:00:00Z	ftp://ftp.ncbi.nlm.nih.gov/genomes/all/GCA/001/025/195/GCA_001025195.1_ASM102519v1	ftp://ftp.ncbi.nlm.nih.gov/genomes/all/GCF/001/025/195/GCF_001025195.1_ASM102519v1	37	A0A087B743_9BIFI	unreviewed	50S ribosomal protein L28	rpmB BKAS_0252	Bifidobacterium catenulatum	MTKHCQILGTRAGYGNSVSHSHRKTRRRFEPNLQKKRYYVPSLGRTITLTVTPRGMKTIDRIGIDSAVARLIAAGEIKA	79	C	L	T	G	3	mutated			1.0
1350	A0A2W5CMA4	Cutibacterium granulosum	Bacteria;Terrabacteria group;Actinobacteria	NCTC11865	SAMEA4412665	PRJEB6403	GCA_900186975.1	Complete	2.17524	64.2	chromosome 1:NZ_LT906441.1/LT906441.1		1	1749	2017-08-15T00:00:00Z	ftp://ftp.ncbi.nlm.nih.gov/genomes/all/GCA/900/186/975/GCA_900186975.1_50569_F01	ftp://ftp.ncbi.nlm.nih.gov/genomes/all/GCF/900/186/975/GCF_900186975.1_50569_F01	37	A0A2W5CMA4_9ACTN	unreviewed	50S ribosomal protein L28	rpmB DI600_08270	Cutibacterium granulosum	MAAVCDVCGKGPIFGKSVSHSHVRTNRRWNPNIQRKCYWVPSLGRRITLTLTPKAMKEIDRRGIDVVVAEMLTRGEKI	78	C	C	T	A	2	mutated			1.0
1351	E3H530	Rothia dentocariosa	Bacteria;Terrabacteria group;Actinobacteria	ATCC 17931	SAMN00120582	PRJNA48447	GCA_000164695.2	Complete	2.50603	53.7	chromosome:NC_014643.1/CP002280.1		1	2074	2010-11-03T00:00:00Z	ftp://ftp.ncbi.nlm.nih.gov/genomes/all/GCA/000/164/695/GCA_000164695.2_ASM16469v2	ftp://ftp.ncbi.nlm.nih.gov/genomes/all/GCF/000/164/695/GCF_000164695.2_ASM16469v2	37	E3H530_ROTDC	unreviewed	50S ribosomal protein L28	rpmB HMPREF0733_11276	Rothia dentocariosa	MAAVCQVTGAVPGFGHSISHSHRRNKRRFDPNVQKKTYWVPSLRRKVTLNVSAKGIKVIDARGIDAVVAEIIARGEKI	78	C	T	S	G	3	mutated	1.0
1352	C6R5H1	Rothia mucilaginosa	Bacteria;Terrabacteria group;Actinobacteria	NUM-Rm6536	SAMD00036190	PRJDB4139	GCA_001548235.1	Complete	2.29272	59.6	chromosome Unknown:NZ_AP014938.1/AP014938.1		1	1717	2015-08-12T00:00:00Z	ftp://ftp.ncbi.nlm.nih.gov/genomes/all/GCA/001/548/235/GCA_001548235.1_ASM154823v1	ftp://ftp.ncbi.nlm.nih.gov/genomes/all/GCF/001/548/235/GCF_001548235.1_ASM154823v1	37	C6R5H1_9MICC	unreviewed	50S ribosomal protein L28	rpmB ROTMU0001_1484	Rothia mucilaginosa	MAAVCQVTGAVPGFGHSISHSHRRNKRRFDPNVQKKTYWVPSLRRKVTLNVSAKGIKVIDARGIDAVVAEIIARGEKI	78	C	T	S	G	3	mutated	1.0
1353	F5S946	Kingella kingae	Bacteria;Proteobacteria;Betaproteobacteria	KWG1	SAMEA3477627	PRJEB9502	GCA_001458475.1	Complete	2.14006	46.5	chromosome I:LN869922.1		1	2229	2015-11-10T00:00:00Z	ftp://ftp.ncbi.nlm.nih.gov/genomes/all/GCA/001/458/475/GCA_001458475.1_KKKWG1	ftp://ftp.ncbi.nlm.nih.gov/genomes/all/GCF/001/458/475/GCF_001458475.1_KKKWG1	37	F5S946_9NEIS	unreviewed	50S ribosomal protein L28	rpmB HMPREF0476_1729	Kingella kingae	MAKVCKITGKRPMSGNNVSHANNKTKRRFLPNLQSRRFWVESENRWVRIRVSNAALRTIDKNGIDAVLADLRARGEAI	78	C	T	S	A	3	mutated	1.0
1354	V9HL64	Simonsiella muelleri	Bacteria;Proteobacteria;Betaproteobacteria	ATCC 29453	SAMN06230011	PRJNA361301	GCA_002951835.1	Complete	2.46986	41.5	chromosome:NZ_CP019448.1/CP019448.1		1	2286	2018-02-02T00:00:00Z	ftp://ftp.ncbi.nlm.nih.gov/genomes/all/GCA/002/951/835/GCA_002951835.1_ASM295183v1	ftp://ftp.ncbi.nlm.nih.gov/genomes/all/GCF/002/951/835/GCF_002951835.1_ASM295183v1	37	V9HL64_9NEIS	unreviewed	50S ribosomal protein L28	rpmB HMPREF9021_01870	Simonsiella muelleri	MAKVCKVTGKRPMSGNNVSHANNKTKRRFLPNLQSRRFWVESENRWVRLRVSNAALRTIDKNGIDVVLADLRARGEVI	78	C	T	S	A	3	mutated	1.0
1355	A0A077DI66	Basilea psittacipulmonis	Bacteria;Proteobacteria;Betaproteobacteria	DSM 24701	SAMN02940631	PRJNA256137	GCA_000743945.1	Complete	1.95907	40.3	chromosome:NZ_CP009238.1/CP009238.1		1	1637	2014-08-27T00:00:00Z	ftp://ftp.ncbi.nlm.nih.gov/genomes/all/GCA/000/743/945/GCA_000743945.1_ASM74394v1	ftp://ftp.ncbi.nlm.nih.gov/genomes/all/GCF/000/743/945/GCF_000743945.1_ASM74394v1	37	A0A077DI66_9BURK	unreviewed	50S ribosomal protein L28	rpmB IX83_05530	Basilea psittacipulmonis	MAKVCQLTGKRPMSGNNVSHAQNKTRRRFLPNLQSRRFWVESENRWVRLRLSTNALRTIDKKGIDAVLAEMRANGQKV	78	C	T	S	A	3	mutated	1.0
1356	A0A095Z7H1	Oligella urethralis	Bacteria;Proteobacteria;Betaproteobacteria	FDAARGOS_329	SAMN06173342	PRJNA231221	GCA_002984485.1	Complete	2.51132	46.1	chromosome:NZ_CP027417.1/CP027417.1		1	2239	2018-03-09T00:00:00Z	ftp://ftp.ncbi.nlm.nih.gov/genomes/all/GCA/002/984/485/GCA_002984485.1_ASM298448v1	ftp://ftp.ncbi.nlm.nih.gov/genomes/all/GCF/002/984/485/GCF_002984485.1_ASM298448v1	37	A0A095Z7H1_9BURK	unreviewed	50S ribosomal protein L28	rpmB HMPREF2130_05940	Oligella urethralis	MAKVCQVTGKRPMSGNKVSHAQNKTKRRFLPNLQSRRFWVESEQRWVRLRISTSALRTIDKKGIDAVLAEMRANGQSV	78	C	T	S	A	3	mutated	1.0
1357	I7IAN6	Taylorella equigenitalis	Bacteria;Proteobacteria;Betaproteobacteria	92-0972	SAMN06843504	PRJNA384636	GCA_002288025.1	Complete	1.66629	37.5	chromosome:NZ_CP021060.1/CP021060.1		1	1458	2017-09-08T00:00:00Z	ftp://ftp.ncbi.nlm.nih.gov/genomes/all/GCA/002/288/025/GCA_002288025.1_ASM228802v1	ftp://ftp.ncbi.nlm.nih.gov/genomes/all/GCF/002/288/025/GCF_002288025.1_ASM228802v1	37	I7IAN6_9BURK	unreviewed	50S ribosomal protein L28	rpmB KUK_0032	Taylorella equigenitalis	MAKVCQVTGKRPMSGNNVSHAHNKTKRRFLPNLQTHRFWVESENRWVRLRISSAALRTIDKKGIDAVLADMRKNGQSV	78	C	T	S	A	3	mutated	1.0
1358	I7IC53	Taylorella asinigenitalis	Bacteria;Proteobacteria;Betaproteobacteria	MCE3	SAMN02602982	PRJNA66041	GCA_000226625.1	Complete	1.6385599999999998	38.3	chromosome:NC_016043.1/CP003059.1		1	1485	2011-09-28T00:00:00Z	ftp://ftp.ncbi.nlm.nih.gov/genomes/all/GCA/000/226/625/GCA_000226625.1_ASM22662v1	ftp://ftp.ncbi.nlm.nih.gov/genomes/all/GCF/000/226/625/GCF_000226625.1_ASM22662v1	37	I7IC53_9BURK	unreviewed	50S ribosomal protein L28	rpmB KUM_1174	Taylorella asinigenitalis	MAKVCQVTGKRPMSGNNVSHAHNKTKRRFLPNLQTHRFWVESENRWVRLRISSNALRTIDKKGIDAVLADMRKNGQSV	78	C	T	S	A	3	mutated	1.0
1359	C2M8G9	Capnocytophaga gingivalis	Bacteria;FCB group;Bacteroidetes/Chlorobi group	H1496	SAMN06289147	PRJNA369395	GCA_002302415.1	Complete	2.83863	40.1	chromosome:NZ_CP022386.1/CP022386.1		1	2574	2017-09-14T00:00:00Z	ftp://ftp.ncbi.nlm.nih.gov/genomes/all/GCA/002/302/415/GCA_002302415.1_ASM230241v1	ftp://ftp.ncbi.nlm.nih.gov/genomes/all/GCF/002/302/415/GCF_002302415.1_ASM230241v1	37	C2M8G9_CAPGI	unreviewed	50S ribosomal protein L28	rpmB CAPGI0001_2422	Capnocytophaga gingivalis	MAQVCELTGKKAMGGNNVSHAMNKTKRKFKVNLTTKRFYIPEEDRWITLRVSTNAIKTINKKGISAVLKEAKKQGFIK	78	C	T	S	A	3	mutated	1.0
1360	Q2S6K2	Salinibacter ruber	Bacteria;FCB group;Bacteroidetes/Chlorobi group	DSM 13855; M31	SAMN02604045	PRJNA16159	GCA_000013045.1	Complete	3.58733	66.1179	chromosome:NC_007677.1/CP000159.1; plasmid pSR35:NC_007678.1/CP000160.1		2	2833	2005-12-20T00:00:00Z	ftp://ftp.ncbi.nlm.nih.gov/genomes/all/GCA/000/013/045/GCA_000013045.1_ASM1304v1	ftp://ftp.ncbi.nlm.nih.gov/genomes/all/GCF/000/013/045/GCF_000013045.1_ASM1304v1	37	RL28_SALRD	reviewed	50S ribosomal protein L28	rpmB SRU_0021	Salinibacter ruber	MARKDDVTGEGPVTGNSVSDSNQKTNRRFKRNLHEKRFYIPSEDRHVKLKVSSKTLKTINKKGIQAVLEEARKQGYDV	78	D	T	S	T	4	mutated	1.0
1361	A0A1P8TY37	Acidipropionibacterium acidipropionici	Bacteria;Terrabacteria group;Actinobacteria	CGMCC 1.2230	SAMN04230714	PRJNA300904	GCA_001441165.1	Complete	3.65138	68.8	chromosome:NZ_CP013126.1/CP013126.1		1	3181	2015-11-09T00:00:00Z	ftp://ftp.ncbi.nlm.nih.gov/genomes/all/GCA/001/441/165/GCA_001441165.1_ASM144116v1	ftp://ftp.ncbi.nlm.nih.gov/genomes/all/GCF/001/441/165/GCF_001441165.1_ASM144116v1	37	A0A1P8TY37_9ACTN	unreviewed	50S ribosomal protein L28	rpmB BWX38_06665	Acidipropionibacterium acidipropionici	MARRCQVRGARPGYGNSVSHSQRHTRRRWEPNLQNKRYWVPSLGRQVKLRLTPKAMKIIDRRGIDAVVTDMLARGEKI	78	C	R	T	A	3	mutated			1.0
1362	A0A125S380	Capnocytophaga haemolytica	Bacteria;FCB group;Bacteroidetes/Chlorobi group	CCUG 32990	SAMN04435862	PRJNA282954	GCA_001553545.1	Complete	2.68848	44.2	chromosome:NZ_CP014227.1/CP014227.1		1	2242	2016-02-09T00:00:00Z	ftp://ftp.ncbi.nlm.nih.gov/genomes/all/GCA/001/553/545/GCA_001553545.1_ASM155354v1	ftp://ftp.ncbi.nlm.nih.gov/genomes/all/GCF/001/553/545/GCF_001553545.1_ASM155354v1	37	A0A125S380_9FLAO	unreviewed	50S ribosomal protein L28	rpmB AXF12_05195	Capnocytophaga haemolytica	MARVCDLTGKKALTGNNVSHAMNRTKRKFNVNLRTKRFFIPEENRWITLKVSAAAIKTIDKKGIYAVLKEVEKKGYIN	78	C	T	S	A	3	mutated	1.0
1363	A0A2A3N472	Capnocytophaga sputigena	Bacteria;FCB group;Bacteroidetes/Chlorobi group	KC1668	SAMN06289148	PRJNA369395	GCA_002302395.1	Complete	3.07475	38.5	chromosome:NZ_CP022385.1/CP022385.1		1	2688	2017-09-14T00:00:00Z	ftp://ftp.ncbi.nlm.nih.gov/genomes/all/GCA/002/302/395/GCA_002302395.1_ASM230239v1	ftp://ftp.ncbi.nlm.nih.gov/genomes/all/GCF/002/302/395/GCF_002302395.1_ASM230239v1	37	A0A2A3N472_CAPSP	unreviewed	50S ribosomal protein L28	rpmB CDC50_10940 CGC55_02735 CGC59_03160 NCTC11097_00540	Capnocytophaga sputigena	MARVCDLTGKKALVGNNVSHAMNKTKRKFNVNLRTKRFFIPEENRWITLKVSAAAIKTIDKKGIYAVLQEVERNGYIN	78	C	T	S	A	3	mutated	1.0
1364	A0A250FB22	Capnocytophaga leadbetteri	Bacteria;FCB group;Bacteroidetes/Chlorobi group	H6253	SAMN06289149	PRJNA369395	GCA_002302615.1	Complete	2.50402	40.2	chromosome:NZ_CP022384.1/CP022384.1		1	2132	2017-09-14T00:00:00Z	ftp://ftp.ncbi.nlm.nih.gov/genomes/all/GCA/002/302/615/GCA_002302615.1_ASM230261v1	ftp://ftp.ncbi.nlm.nih.gov/genomes/all/GCF/002/302/615/GCF_002302615.1_ASM230261v1	37	A0A250FB22_9FLAO	unreviewed	50S ribosomal protein L28	rpmB C8P65_102203 CGC53_01845	Capnocytophaga leadbetteri	MARVCDLTGKKALVGNNVSHAMNKTKRKFNVNLRTKRFFIPEENRWITLKVSAAAIKTIDKKGIYEVLKEVERNGYIN	78	C	T	S	A	3	mutated	1.0
1365	A0A2X2SKP5	Capnocytophaga ochracea	Bacteria;FCB group;Bacteroidetes/Chlorobi group	DSM 7271	SAMN00001911	PRJNA29403	GCA_000023285.1	Complete	2.61293	39.6	chromosome:NC_013162.1/CP001632.1		1	2183	2009-08-26T00:00:00Z	ftp://ftp.ncbi.nlm.nih.gov/genomes/all/GCA/000/023/285/GCA_000023285.1_ASM2328v1	ftp://ftp.ncbi.nlm.nih.gov/genomes/all/GCF/000/023/285/GCF_000023285.1_ASM2328v1	37	A0A2X2SKP5_CAPOC	unreviewed	50S ribosomal protein L28	rpmB NCTC11545_01058 NCTC11546_00351	Capnocytophaga ochracea	MARVCDLTGKKALVGNNVSHAMNKTKRKFNVNLRTKRFFIPEENRWITLKVSATAIKTIDKKGIYAVLKEVERNGYIN	78	C	T	S	A	3	mutated	1.0
1366	C3XD53	Oxalobacter formigenes	Bacteria;Proteobacteria;Betaproteobacteria	HC-1	SAMN06036219	PRJNA353993	GCA_002127965.1	Complete	2.46887	49.6	chromosome:NZ_CP018787.1/CP018787.1		1	2232	2017-05-11T00:00:00Z	ftp://ftp.ncbi.nlm.nih.gov/genomes/all/GCA/002/127/965/GCA_002127965.1_ASM212796v1	ftp://ftp.ncbi.nlm.nih.gov/genomes/all/GCF/002/127/965/GCF_002127965.1_ASM212796v1	37	C3XD53_OXAFO	unreviewed	50S ribosomal protein L28	rpmB OFBG_02075	Oxalobacter formigenes	MARVCQITGKKPMSGNKVSHANNKTRRRFMPNLHYRRFFVESENRWVSLRVSNAGLRVIDKLGIDAVLADLRARGEKV	78	C	T	S	G	3	mutated	1.0
1367	A0A0H4WGW2	Bordetella hinzii	Bacteria;Proteobacteria;Betaproteobacteria	F582	SAMN03790813	PRJNA287884	GCA_001078275.1	Complete	4.91298	67.1	chromosome:NZ_CP012076.1/CP012076.1		1	4502	2015-07-16T00:00:00Z	ftp://ftp.ncbi.nlm.nih.gov/genomes/all/GCA/001/078/275/GCA_001078275.1_ASM107827v1	ftp://ftp.ncbi.nlm.nih.gov/genomes/all/GCF/001/078/275/GCF_001078275.1_ASM107827v1	37	A0A0H4WGW2_9BORD	unreviewed	50S ribosomal protein L28	rpmB ACR54_03508 NCTC13199_02047	Bordetella hinzii	MARVCQVTGKGPMVGNNVSHANNKTKRRFLPNLQSRRFWVESENRWVRLRVSAKAIRTIDKNGIDAVLADLRARGEVV	78	C	T	S	A	3	mutated	1.0
1368	A0A0J6F4M4	Bordetella pseudohinzii	Bacteria;Proteobacteria;Betaproteobacteria	HI4681	SAMN05366640	PRJNA318508	GCA_001698185.1	Complete	4.55889	66.4828	chromosome:NZ_CP016440.1/CP016440.1; plasmid unnamed1:NZ_CP016441.1/CP016441.1		2	4147	2016-08-02T00:00:00Z	ftp://ftp.ncbi.nlm.nih.gov/genomes/all/GCA/001/698/185/GCA_001698185.1_ASM169818v1	ftp://ftp.ncbi.nlm.nih.gov/genomes/all/GCF/001/698/185/GCF_001698185.1_ASM169818v1	37	A0A0J6F4M4_9BORD	unreviewed	50S ribosomal protein L28	rpmB ERS370011_02703	Bordetella pseudohinzii	MARVCQVTGKGPMVGNNVSHANNKTKRRFLPNLQSRRFWVESENRWVRLRVSAKAIRTIDKNGIDAVLADLRARGEVV	78	C	T	S	A	3	mutated	1.0
1369	Q7WH39	Bordetella bronchiseptica	Bacteria;Proteobacteria;Betaproteobacteria	S798	SAMD00000333	PRJDB1669	GCA_000829175.1	Complete	5.19171	68.2	chromosome:NZ_AP014582.1/AP014582.1		1	4796	2014-04-18T00:00:00Z	ftp://ftp.ncbi.nlm.nih.gov/genomes/all/GCA/000/829/175/GCA_000829175.1_ASM82917v1	ftp://ftp.ncbi.nlm.nih.gov/genomes/all/GCF/000/829/175/GCF_000829175.1_ASM82917v1	37	RL28_BORBR	reviewed	50S ribosomal protein L28	rpmB BB3371	Bordetella bronchiseptica	MARVCQVTGKGPMVGNNVSHANNKTKRRFLPNLQSRRFWVESENRWVRLRVTAKAIRTIDKNGIDAVLADLRARGEAV	78	C	T	T	A	3	mutated	1.0
1370	Q2KXH8	Bordetella avium	Bacteria;Proteobacteria;Betaproteobacteria	197N	SAMEA1705952	PRJNA27	GCA_000070465.1	Complete	3.73225	61.6	chromosome:NC_010645.1/AM167904.1		1	3317	2006-02-01T00:00:00Z	ftp://ftp.ncbi.nlm.nih.gov/genomes/all/GCA/000/070/465/GCA_000070465.1_ASM7046v1	ftp://ftp.ncbi.nlm.nih.gov/genomes/all/GCF/000/070/465/GCF_000070465.1_ASM7046v1	37	RL28_BORA1	reviewed	50S ribosomal protein L28	rpmB BAV2485	Bordetella avium	MARVCQVTGKGPMVGNNVSHANNKTKRRFLPNLQSRRFWVESENRWVRLRVTAKAIRTIDKNGIDAVLADLRARGEAV	78	C	T	T	A	3	mutated	1.0
1371	Q7W9L9	Bordetella parapertussis	Bacteria;Proteobacteria;Betaproteobacteria	H904	SAMN05333721	PRJNA287884	GCA_001704255.1	Complete	4.77371	68.1	chromosome:NZ_CP016342.1/CP016342.1		1	4170	2016-08-12T00:00:00Z	ftp://ftp.ncbi.nlm.nih.gov/genomes/all/GCA/001/704/255/GCA_001704255.1_ASM170425v1	ftp://ftp.ncbi.nlm.nih.gov/genomes/all/GCF/001/704/255/GCF_001704255.1_ASM170425v1	37	RL28_BORPA	reviewed	50S ribosomal protein L28	rpmB BPP1737	Bordetella parapertussis	MARVCQVTGKGPMVGNNVSHANNKTKRRFLPNLQSRRFWVESENRWVRLRVTAKAIRTIDKNGIDAVLADLRARGEAV	78	C	T	T	A	3	mutated	1.0
1372	Q7VWY1	Bordetella pertussis	Bacteria;Proteobacteria;Betaproteobacteria	B3629	SAMN03491903	PRJNA281570	GCA_001307525.1	Complete	4.10115	67.7	chromosome:NZ_CP011400.1/CP011400.1		1	3621	2015-10-07T00:00:00Z	ftp://ftp.ncbi.nlm.nih.gov/genomes/all/GCA/001/307/525/GCA_001307525.1_ASM130752v1	ftp://ftp.ncbi.nlm.nih.gov/genomes/all/GCF/001/307/525/GCF_001307525.1_ASM130752v1	37	RL28_BORPE	reviewed	50S ribosomal protein L28	rpmB BP2051	Bordetella pertussis	MARVCQVTGKGPMVGNNVSHANNKTKRRFLPNLQSRRFWVESENRWVRLRVTAKAIRTIDKNGIDAVLADLRARGEAV	78	C	T	T	A	3	mutated	1.0
1373	A0A157SVF0	Bordetella trematum	Bacteria;Proteobacteria;Betaproteobacteria	H044680328	SAMEA3906487	PRJEB13149	GCA_900078695.1	Complete	4.48554	65.502	chromosome 1:NZ_LT546645.1/LT546645.1; plasmid 2:NZ_LT546646.1/LT546646.1		2	3985	2016-04-07T00:00:00Z	ftp://ftp.ncbi.nlm.nih.gov/genomes/all/GCA/900/078/695/GCA_900078695.1_H044680328	ftp://ftp.ncbi.nlm.nih.gov/genomes/all/GCF/900/078/695/GCF_900078695.1_H044680328	37	A0A157SVF0_9BORD	unreviewed	50S ribosomal protein L28	rpmB SAMEA3906487_04191	Bordetella trematum	MARVCQVTGKGPMVGNNVSHANNKTKRRFLPNLQSRRFWVESENRWVRLRVTAKAIRTIDKNGIDAVLADLRARGEVA	78	C	T	T	A	3	mutated	1.0
1374	A0A5Q1QUL1	Bordetella holmesii	Bacteria;Proteobacteria;Betaproteobacteria	H903	SAMN05333720	PRJNA287884	GCA_001704215.1	Complete	3.69438	62.7	chromosome:CP016341.1; chromosome:NZ_CP016341.1/CP016341.1		1	6703	2016-08-12T00:00:00Z	ftp://ftp.ncbi.nlm.nih.gov/genomes/all/GCA/001/704/215/GCA_001704215.1_ASM170421v1	ftp://ftp.ncbi.nlm.nih.gov/genomes/all/GCF/001/704/215/GCF_001704215.1_ASM170421v1	37	A0A5Q1QUL1_9BORD	unreviewed	50S ribosomal protein L28	rpmB FYA37_15580 FYA38_15550 FYA39_15560 FYA40_15560 FYA42_15550 FYA43_03615 FYA44_15550 FYA45_15545 FYA46_15545 FYA47_15590 FYA48_15550 FYA55_15550 FYA57_15540 FYA58_15535 FYA59_15540 FYA61_15585 FYA62_15530 FYA63_15540 FYA64_15545 FYA65_15545 FYA66_15545 FYA67_15540 FYA68_15550 FYA69_03615 FYA72_15540 FYA74_15540 FYA77_15525 FYA78_15545 FYA79_15545 FYA80_15545 FYA81_15540 FYA82_15530 FYA83_15535 FYA84_15540 FYA86_14085 FYA87_15545 FYA88_15530 FYA89_15545 FYA90_07855 FYA91_15545 FYA92_15550 FYA93_15550 FYA94_15535 FYA98_15525 FYB13_15535 FYB19_15545 FYB43_15535 FYB57_15540 FYB59_15535	Bordetella holmesii	MARVCQVTGKGPMVGNNVSHANNKTKRRFLPNLQSRRFWVESENRWVRLRVTAKAIRTIDKNGIDAVLADLRARGEVA	78	C	T	T	A	3	mutated	1.0
1375	A0A193FEV3	Bordetella bronchialis	Bacteria;Proteobacteria;Betaproteobacteria	AU3182	SAMN05257177	PRJNA318508	GCA_001676705.1	Complete	5.87876	67.3	chromosome:NZ_CP016170.1/CP016170.1		1	5084	2016-06-27T00:00:00Z	ftp://ftp.ncbi.nlm.nih.gov/genomes/all/GCA/001/676/705/GCA_001676705.1_ASM167670v1	ftp://ftp.ncbi.nlm.nih.gov/genomes/all/GCF/001/676/705/GCF_001676705.1_ASM167670v1	37	A0A193FEV3_9BORD	unreviewed	50S ribosomal protein L28	rpmB BAU08_08530	Bordetella bronchialis	MARVCQVTGKRPMVGNNVSHANNKTKRRFLPNLQSRRFFLESENRWITLRVSTKALRTIDKKGIDAVVAELRARGESI	78	C	T	S	A	3	mutated	1.0
1376	W0F1P9	Niabella soli	Bacteria;FCB group;Bacteroidetes/Chlorobi group	JS13-8; DSM 19437	SAMN02261390	PRJNA61269	GCA_000243115.3	Complete	4.6973400000000005	45.2	chromosome:NZ_CP007035.1/CP007035.1		1	3845	2014-01-03T00:00:00Z	ftp://ftp.ncbi.nlm.nih.gov/genomes/all/GCA/000/243/115/GCA_000243115.3_ASM24311v3	ftp://ftp.ncbi.nlm.nih.gov/genomes/all/GCF/000/243/115/GCF_000243115.2_ASM24311v3	37	W0F1P9_9BACT	unreviewed	50S ribosomal protein L28	rpmB NIASO_08935	Niabella soli	MARVCQVTGKTPIGGHKVSHSNIKTKRRFLPNLQKKRFYLAEEDKWITLKLSTDAIRTINKNGLYSVVKELRAKGEKL	78	C	T	S	A	3	mutated	1.0
1377	A4ECL2	Collinsella aerofaciens	Bacteria;Terrabacteria group;Actinobacteria	indica	SAMN07821249	PRJNA415274	GCA_002736145.1	Complete	2.30635	60.1	chromosome:NZ_CP024160.1/CP024160.1		1	1896	2017-10-30T00:00:00Z	ftp://ftp.ncbi.nlm.nih.gov/genomes/all/GCA/002/736/145/GCA_002736145.1_ASM273614v1	ftp://ftp.ncbi.nlm.nih.gov/genomes/all/GCF/002/736/145/GCF_002736145.1_ASM273614v1	37	A4ECL2_9ACTN	unreviewed	50S ribosomal protein L28	rpmB COLAER_02195	Collinsella aerofaciens	MFVNATCSFVAQGGSVMSKVCEVCGKHPVAGRSISHSHRVTNRKFRPNIQRVYVVVDGHRRKMNVCSTCLKSGKVARS	78	C	C	C	C	0	non-mutated		1.0
1378	A5KF04	Campylobacter jejuni	Bacteria;Proteobacteria;delta/epsilon subdivisions	RM1285	SAMN04054191	PRJNA295067	GCA_001314285.1	Complete	1.6358	30.5	chromosome:NZ_CP012696.1/CP012696.1		1	1608	2015-10-14T00:00:00Z	ftp://ftp.ncbi.nlm.nih.gov/genomes/all/GCA/001/314/285/GCA_001314285.1_ASM131428v1	ftp://ftp.ncbi.nlm.nih.gov/genomes/all/GCF/001/314/285/GCF_001314285.1_ASM131428v1	37	A5KF04_CAMJU	unreviewed	50S ribosomal protein L28	rpmB Cj8486_0441c	Campylobacter jejuni	MIKSPFKNFHKDKKMARVCQITGKGPMVGNNVSHANNKTKRRFLPNLRTVRVTLEDGTTRKMRIAASTLRTLKKQNSK	78	C	T	A	T	3	mutated	1.0
1379	A0A533IL91	Cutibacterium acnes	Bacteria;Terrabacteria group;Actinobacteria	KCOM 1861 (= ChDC B594)	SAMN03263080	PRJNA270126	GCA_001281065.1	Complete	2.52244	60.0	chromosome:NZ_CP012647.1/CP012647.1		1	2263	2015-09-11T00:00:00Z	ftp://ftp.ncbi.nlm.nih.gov/genomes/all/GCA/001/281/065/GCA_001281065.1_ASM128106v1	ftp://ftp.ncbi.nlm.nih.gov/genomes/all/GCF/001/281/065/GCF_001281065.1_ASM128106v1	37	A0A533IL91_CUTAC	unreviewed	50S ribosomal protein L28	rpmB DI580_05565	Cutibacterium acnes	MPRRCQVRGTKPGFGNNVSHSQRHTKRRWNPNIQKKRYWVPSLGKKVTLTLTPKAIKEIDRRGVDTVVAEILARGEKI	78	C	R	T	A	3	mutated			1.0
1380	S4XL35	Corynebacterium terpenotabidum	Bacteria;Terrabacteria group;Actinobacteria	Y-11	SAMN02603028	PRJNA168617	GCA_000418365.1	Complete	2.75123	67.0	chromosome:NC_021663.1/CP003696.1		1	2347	2013-07-05T00:00:00Z	ftp://ftp.ncbi.nlm.nih.gov/genomes/all/GCA/000/418/365/GCA_000418365.1_ASM41836v1	ftp://ftp.ncbi.nlm.nih.gov/genomes/all/GCF/000/418/365/GCF_000418365.1_ASM41836v1	37	S4XL35_9CORY	unreviewed	50S ribosomal protein L28	rpmB A606_08315	Corynebacterium terpenotabidum	MSAFCQVTGRKPGFGKSVSHSHRRTNRRWNPNIQRRSFYLPSEGRTITLNVSTKGLKTIDRDGIESVVAKIRARGEKI	78	C	T	S	G	3	mutated	1.0
1381	A0A0E3TTN1	Mycobacteroides chelonae	Bacteria;Terrabacteria group;Actinobacteria	CCUG 47445	SAMN02630629	PRJNA237578	GCA_001632805.1	Complete	5.02982	63.9	chromosome:NZ_CP007220.1/CP007220.1		1	4804	2016-04-27T00:00:00Z	ftp://ftp.ncbi.nlm.nih.gov/genomes/all/GCA/001/632/805/GCA_001632805.1_ASM163280v1	ftp://ftp.ncbi.nlm.nih.gov/genomes/all/GCF/001/632/805/GCF_001632805.1_ASM163280v1	37	A0A0E3TTN1_MYCCH	unreviewed	50S ribosomal protein L28	rpmB GR01_01580	Mycobacteroides chelonae	MSAHCEVTGRSPGFGNAVSHSHRRTRRRWSPNIQLKTYYLPSEDRRIKLRVSAKGIKVIDRDGIEAVVARLRAQGRKF	78	C	T	S	G	3	mutated			1.0
1382	A0A0N0KMC9	Mycobacteroides immunogenum	Bacteria;Terrabacteria group;Actinobacteria	CCUG 47286	SAMN03733495	PRJNA284839	GCA_001605725.1	Complete	5.57378	64.3	chromosome:NZ_CP011530.1/CP011530.1		1	5376	2016-03-31T00:00:00Z	ftp://ftp.ncbi.nlm.nih.gov/genomes/all/GCA/001/605/725/GCA_001605725.1_ASM160572v1	ftp://ftp.ncbi.nlm.nih.gov/genomes/all/GCF/001/605/725/GCF_001605725.1_ASM160572v1	37	A0A0N0KMC9_9MYCO	unreviewed	50S ribosomal protein L28	rpmB AN912_20525 AWB85_11605	Mycobacteroides immunogenum	MSAHCEVTGRSPGFGNAVSHSHRRTRRRWSPNIQLKTYYLPSEDRRIKLRVSAKGIKVIDRDGIEAVVARLRAQGRKF	78	C	T	S	G	3	mutated			1.0
1383	A0A1S1JF65	Mycobacteroides saopaulense	Bacteria;Terrabacteria group;Actinobacteria	EPM10906	SAMN03225541	PRJNA268854	GCA_001456355.1	Complete	4.64917	64.8	chromosome:NZ_CP010271.1/CP010271.1		1	4470	2015-12-03T00:00:00Z	ftp://ftp.ncbi.nlm.nih.gov/genomes/all/GCA/001/456/355/GCA_001456355.1_ASM145635v1	ftp://ftp.ncbi.nlm.nih.gov/genomes/all/GCF/001/456/355/GCF_001456355.1_ASM145635v1	37	A0A1S1JF65_9MYCO	unreviewed	50S ribosomal protein L28	rpmB BST43_10160	Mycobacteroides saopaulense	MSAHCEVTGRSPGFGNAVSHSHRRTRRRWSPNIQLKTYYLPSEDRRIKLRVSTKGIKVIDRDGIEAVVARLRAQGRKF	78	C	T	S	G	3	mutated			1.0
1384	A0A1P8THN3	Streptomyces alfalfae	Bacteria;Terrabacteria group;Actinobacteria	ACCC40021	SAMN04955000	PRJNA320684	GCA_001975025.1	Complete	8.625869999999999	72.1	chromosome:NZ_CP015588.1/CP015588.1		1	7062	2017-01-30T00:00:00Z	ftp://ftp.ncbi.nlm.nih.gov/genomes/all/GCA/001/975/025/GCA_001975025.1_ASM197502v1	ftp://ftp.ncbi.nlm.nih.gov/genomes/all/GCF/001/975/025/GCF_001975025.1_ASM197502v1	37	A0A1P8THN3_9ACTN	unreviewed	50S ribosomal protein L28	rpmB A7J05_16410 D4104_02180 DCW30_12205	Streptomyces alfalfae	MSAHCQLTGTEPGFGNRISHSHRRSPRRFDPNVQRKRYWLPSEGRYVRLRLAAKGIKTVDRIGVEAAVARIRARGVKV	78	C	T	A	G	3	mutated			1.0
1385	F8E0U1	Corynebacterium resistens	Bacteria;Terrabacteria group;Actinobacteria	DSM 45100	SAMN02603065	PRJNA39683	GCA_000177535.2	Complete	2.60131	57.1	chromosome:NC_015673.1/CP002857.1		1	2139	2011-06-15T00:00:00Z	ftp://ftp.ncbi.nlm.nih.gov/genomes/all/GCA/000/177/535/GCA_000177535.2_ASM17753v2	ftp://ftp.ncbi.nlm.nih.gov/genomes/all/GCF/000/177/535/GCF_000177535.2_ASM17753v2	37	F8E0U1_CORRG	unreviewed	50S ribosomal protein L28	rpmB CRES_1668	Corynebacterium resistens	MSAHCQVTGREPKFGKTVSHSHRRTSRRWNPNIQRRSFYLPSEGRTITLNVSTKGLKTIDRDGIESVVAKIRARGEKI	78	C	T	S	G	3	mutated	1.0
1386	A0A059MW44	Rhodococcus aetherivorans	Bacteria;Terrabacteria group;Actinobacteria	IcdP1	SAMN03486836	PRJNA281168	GCA_000982715.1	Complete	5.92275	70.6	chromosome:NZ_CP011341.1/CP011341.1		1	5020	2015-04-30T00:00:00Z	ftp://ftp.ncbi.nlm.nih.gov/genomes/all/GCA/000/982/715/GCA_000982715.1_ASM98271v1	ftp://ftp.ncbi.nlm.nih.gov/genomes/all/GCF/000/982/715/GCF_000982715.1_ASM98271v1	37	A0A059MW44_9NOCA	unreviewed	50S ribosomal protein L28	rpmB N505_0103750 RAJCM14343_4847	Rhodococcus aetherivorans	MSAHCQVTGRKPGFGKSVSHSHVRSNRRWDPNIQRKTYYLPSEGRRVTLTLSAKGIKTIDRDGIEAVVARLRARGEKL	78	C	T	S	G	3	mutated	1.0
1387	A0A076NI82	Corynebacterium imitans	Bacteria;Terrabacteria group;Actinobacteria	DSM 44264	SAMN02950575	PRJNA246650	GCA_000739455.1	Complete	2.5653200000000003	64.3	chromosome:NZ_CP009211.1/CP009211.1		1	2295	2014-08-14T00:00:00Z	ftp://ftp.ncbi.nlm.nih.gov/genomes/all/GCA/000/739/455/GCA_000739455.1_ASM73945v1	ftp://ftp.ncbi.nlm.nih.gov/genomes/all/GCF/000/739/455/GCF_000739455.1_ASM73945v1	37	A0A076NI82_9CORY	unreviewed	50S ribosomal protein L28	rpmB CIMIT_03495 SAMEA4535761_00764	Corynebacterium imitans	MSAHCQVTGRKPQFGKTVSHSHRRHSRRWNPNVQKRRFYLPSEGRTITLTVSTKGLKIIDRDGIESVVAKIRARGEKI	78	C	T	S	G	3	mutated	1.0
1388	A0A0M3TBI5	Lawsonella clevelandensis	Bacteria;Terrabacteria group;Actinobacteria	X1036	SAMN02943398	PRJNA256353	GCA_001293125.1	Complete	1.86055	58.6	chromosome:NZ_CP009312.1/CP009312.1		1	1534	2015-09-17T00:00:00Z	ftp://ftp.ncbi.nlm.nih.gov/genomes/all/GCA/001/293/125/GCA_001293125.1_ASM129312v1	ftp://ftp.ncbi.nlm.nih.gov/genomes/all/GCF/001/293/125/GCF_001293125.1_ASM129312v1	37	A0A0M3TBI5_9ACTN	unreviewed	50S ribosomal protein L28	rpmB AL705_02215 DI579_00210 LC603019_00459	Lawsonella clevelandensis	MSAHCQVTGRKPSFGKSVSHSHRRTNRRWNPNIQRRRYYLPSEDRYVTLSVSTKGIKTIDRDGIEAVVARLRAQGERI	78	C	T	S	G	3	mutated	1.0
1389	A0A0M5IP18	Corynebacterium deserti	Bacteria;Terrabacteria group;Actinobacteria	GIMN1.010	SAMN02950576	PRJNA222609	GCA_001277995.1	Complete	3.03389	55.2745	chromosome:NZ_CP009220.1/CP009220.1; plasmid pCdes1:NZ_CP009221.1/CP009221.1; plasmid pCdes2:NZ_CP009222.1/CP009222.1		3	2616	2015-09-02T00:00:00Z	ftp://ftp.ncbi.nlm.nih.gov/genomes/all/GCA/001/277/995/GCA_001277995.1_ASM127799v1	ftp://ftp.ncbi.nlm.nih.gov/genomes/all/GCF/001/277/995/GCF_001277995.1_ASM127799v1	37	A0A0M5IP18_9CORY	unreviewed	50S ribosomal protein L28	rpmB CDES_04365	Corynebacterium deserti	MSAHCQVTGRKPSFGKSVSHSHRRTSRRWNPNVQRRKFYVPSEGRTITLNVSTKGLKVIDRDGIEAVVAQIRARGEKI	78	C	T	S	G	3	mutated	1.0
1390	A0A077HPG0	Corynebacterium ureicelerivorans	Bacteria;Terrabacteria group;Actinobacteria	IMMIB RIV-2301	SAMN02953970	PRJNA257688	GCA_000747315.1	Complete	2.32828	64.9917	chromosome:NZ_CP009215.1/CP009215.1; plasmid unnamed:NZ_CP009216.1/CP009216.1		2	2182	2014-09-03T00:00:00Z	ftp://ftp.ncbi.nlm.nih.gov/genomes/all/GCA/000/747/315/GCA_000747315.1_ASM74731v1	ftp://ftp.ncbi.nlm.nih.gov/genomes/all/GCF/000/747/315/GCF_000747315.1_ASM74731v1	37	A0A077HPG0_9CORY	unreviewed	50S ribosomal protein L28	rpmB CUREI_03715	Corynebacterium ureicelerivorans	MSAHCQVTGRKPSFGKTVSHSHRRHSRRWNPNVQKRRFYLPSEGRTITLNVSAKGLKVIDRDGIESVVAQIRARGEKI	78	C	T	S	G	3	mutated	1.0
1391	A0A329K4F5	Mycobacterium colombiense	Bacteria;Terrabacteria group;Actinobacteria	CECT 3035	SAMN06760893	PRJNA383253	GCA_002105755.1	Complete	5.58164	68.1	chromosome:NZ_CP020821.1/CP020821.1		1	4940	2017-04-24T00:00:00Z	ftp://ftp.ncbi.nlm.nih.gov/genomes/all/GCA/002/105/755/GCA_002105755.1_ASM210575v1	ftp://ftp.ncbi.nlm.nih.gov/genomes/all/GCF/002/105/755/GCF_002105755.1_ASM210575v1	37	A0A329K4F5_9MYCO	unreviewed	50S ribosomal protein L28	rpmB DQP58_22620	Mycobacterium colombiense	MSAHCQVTGRLPSFGRAVSHSHRRTPRRFSPNIQRKTYYLPSEDRRIRLRVSAKGIKVIDRDGIEAVVARLRREGQRI	78	C	T	S	G	3	mutated			1.0
1392	Q8FR24	Corynebacterium efficiens	Bacteria;Terrabacteria group;Actinobacteria	YS-314	SAMD00061103	PRJNA305	GCA_000011305.1	Complete	3.2195	62.9346	chromosome:NC_004369.1/BA000035.2; plasmid pCE2:NC_004319.1/AP005225.1; plasmid pCE3:NC_004320.1/AP005226.1		3	2837	2002-11-15T00:00:00Z	ftp://ftp.ncbi.nlm.nih.gov/genomes/all/GCA/000/011/305/GCA_000011305.1_ASM1130v1	ftp://ftp.ncbi.nlm.nih.gov/genomes/all/GCF/000/011/305/GCF_000011305.1_ASM1130v1	37	RL28_COREF	reviewed	50S ribosomal protein L28	rpmB CE0943	Corynebacterium efficiens	MSAHCQVTGRQPSFGKSVSHSHRRTSRRWNPNVQRRKFFVPSMGRTITLTVSTKGLKVIDRDGIEAVVAQIRARGEKI	78	C	T	S	G	3	mutated	1.0
1393	A0A0J6VQ21	Mycolicibacterium chubuense	Bacteria;Terrabacteria group;Actinobacteria	NBB4	SAMN02261374	PRJNA53215	GCA_000266905.1	Complete	6.34262	68.3003	chromosome:NC_018027.1/CP003053.1; plasmid pMYCCH.01:NC_018022.1/CP003054.1; plasmid pMYCCH.02:NC_018023.1/CP003055.1		3	5808	2012-06-12T00:00:00Z	ftp://ftp.ncbi.nlm.nih.gov/genomes/all/GCA/000/266/905/GCA_000266905.1_ASM26690v1	ftp://ftp.ncbi.nlm.nih.gov/genomes/all/GCF/000/266/905/GCF_000266905.1_ASM26690v1	37	A0A0J6VQ21_MYCCU	unreviewed	50S ribosomal protein L28	rpmB_2 rpmB MCHUDSM44219_05172	Mycolicibacterium chubuense	MSAHCQVTGRRPGFGNAVSHSHRRTRRRWDPNIQRKTYYLPSEGRRITLRVSAKGLKVIDRDGIESVVARLRREGQKI	78	C	T	S	G	3	mutated			1.0
1394	A0A249C9U4	Mycobacterium chimaera	Bacteria;Terrabacteria group;Actinobacteria	AH16	SAMN04032872	PRJNA294790	GCA_001750065.2	Complete	6.33004	67.5628	chromosome:NZ_CP012885.2/CP012885.2; plasmid unnamed1:NZ_CP012886.2/CP012886.2; plasmid unnamed2:NZ_CP012887.2/CP012887.2; plasmid unnamed3:NZ_CP012888.2/CP012888.2		4	5596	2016-09-30T00:00:00Z	ftp://ftp.ncbi.nlm.nih.gov/genomes/all/GCA/001/750/065/GCA_001750065.2_ASM175006v2	ftp://ftp.ncbi.nlm.nih.gov/genomes/all/GCF/001/750/065/GCF_001750065.2_ASM175006v2	37	A0A249C9U4_9MYCO	unreviewed	50S ribosomal protein L28	rpmB CKJ58_23555	Mycobacterium chimaera	MSAHCQVTGRRPGFGNAVSHSHRRTRRRWSPNIQLKTYYLPSEDRRIRLRVSAKGIKVIDRDGIEAVVARLRREGQRI	78	C	T	S	G	3	mutated			1.0
1395	A0A1X2KJ76	Mycobacterium paraintracellulare	Bacteria;Terrabacteria group;Actinobacteria	MOTT64	SAMN02603185	PRJNA82155	GCA_000276825.1	Complete	5.5010900000000005	68.1	chromosome:NC_016948.1/CP003324.1		1	5078	2012-02-29T00:00:00Z	ftp://ftp.ncbi.nlm.nih.gov/genomes/all/GCA/000/276/825/GCA_000276825.1_ASM27682v1	ftp://ftp.ncbi.nlm.nih.gov/genomes/all/GCF/000/276/825/GCF_000276825.1_ASM27682v1	37	A0A1X2KJ76_9MYCO	unreviewed	50S ribosomal protein L28	rpmB B8W68_23495	Mycobacterium paraintracellulare	MSAHCQVTGRRPGFGNAVSHSHRRTRRRWSPNIQLKTYYLPSEDRRIRLRVSAKGIKVIDRDGIEAVVARLRREGQRI	78	C	T	S	G	3	mutated			1.0
1396	A0A378UWS3	Mycolicibacterium fortuitum	Bacteria;Terrabacteria group;Actinobacteria	CT6	SAMN03464915	PRJNA280545	GCA_001307545.1	Complete	6.25462	66.2	chromosome:NZ_CP011269.1/CP011269.1		1	5857	2015-10-07T00:00:00Z	ftp://ftp.ncbi.nlm.nih.gov/genomes/all/GCA/001/307/545/GCA_001307545.1_ASM130754v1	ftp://ftp.ncbi.nlm.nih.gov/genomes/all/GCF/001/307/545/GCF_001307545.1_ASM130754v1	37	A0A378UWS3_MYCFO	unreviewed	50S ribosomal protein L28	rpmB2 rpmB NCTC1542_04093	Mycolicibacterium fortuitum	MSAHCQVTGRSPGFGKTVSHSHKRSRRRWNPNIQTKTYYLPSEGRRIRLRVSAKGIKVIDRDGIEAVVARLRSAGEKI	78	C	T	S	G	3	mutated			1.0
1397	A0A0F6QW32	Corynebacterium camporealensis	Bacteria;Terrabacteria group;Actinobacteria	CIP 105508	SAMN03092874	PRJNA262863	GCA_000766885.2	Complete	2.45003	59.4	chromosome:NZ_CP027001.1/CP027001.1		1	1964	2018-02-20T00:00:00Z	ftp://ftp.ncbi.nlm.nih.gov/genomes/all/GCA/000/766/885/GCA_000766885.2_ASM76688v2	ftp://ftp.ncbi.nlm.nih.gov/genomes/all/GCF/000/766/885/GCF_000766885.2_ASM76688v2	37	A0A0F6QW32_9CORY	unreviewed	50S ribosomal protein L28	rpmB UL81_03775	Corynebacterium camporealensis	MSAICQVTGRKPEFGKQVSHSHRRTSRRWNPNVQRRRYFLPSEGRTITLNVSTKGMKIIDRDGIESVVAKIRARGEKI	78	C	T	S	G	3	mutated	1.0
1398	A0A2I1MXC4	Corynebacterium aurimucosum	Bacteria;Terrabacteria group;Actinobacteria	DSM 44827; ATCC 700975	SAMN02603064	PRJNA37279	GCA_000022905.1	Complete	2.81923	60.5248	chromosome:NC_012590.1/CP001601.1; plasmid pET44827:NC_010813.1/FM164414.1		2	2525	2009-04-24T00:00:00Z	ftp://ftp.ncbi.nlm.nih.gov/genomes/all/GCA/000/022/905/GCA_000022905.1_ASM2290v1	ftp://ftp.ncbi.nlm.nih.gov/genomes/all/GCF/000/022/905/GCF_000022905.1_ASM2290v1	37	A0A2I1MXC4_9CORY	unreviewed	50S ribosomal protein L28	rpmB CYJ44_07665 FNY88_06970 FNY89_11180	Corynebacterium aurimucosum	MSAICQVTGRKPEFGKQVSHSHRRTSRRWNPNVQRRRYYLPSEGRTITLNVSTKGMKIIDRDGIESVVAKIRARGEKI	78	C	T	S	G	3	mutated	1.0
1399	A0A127NZV1	Corynebacterium simulans	Bacteria;Terrabacteria group;Actinobacteria	PES1	SAMN03455925	PRJNA279606	GCA_001586215.1	Complete	2.73797	59.0	chromosome:NZ_CP014634.1/CP014634.1		1	2414	2016-03-10T00:00:00Z	ftp://ftp.ncbi.nlm.nih.gov/genomes/all/GCA/001/586/215/GCA_001586215.1_ASM158621v1	ftp://ftp.ncbi.nlm.nih.gov/genomes/all/GCF/001/586/215/GCF_001586215.1_ASM158621v1	37	A0A127NZV1_9CORY	unreviewed	50S ribosomal protein L28	rpmB WM42_0543	Corynebacterium simulans	MSAICQVTGRKPEFGKQVSHSHRRTSRRWNPNVQRRRYYLPSEGRTITLNVSTKGMKIIDRDGIESVVAKIRARGEKI	78	C	T	S	G	3	mutated	1.0
1400	A0A0B6EPM0	Corynebacterium singulare	Bacteria;Terrabacteria group;Actinobacteria	IBS B52218	SAMN03177398	PRJNA246651	GCA_000833575.1	Complete	2.83052	60.1	chromosome:NZ_CP010827.1/CP010827.1		1	2493	2015-02-06T00:00:00Z	ftp://ftp.ncbi.nlm.nih.gov/genomes/all/GCA/000/833/575/GCA_000833575.1_ASM83357v1	ftp://ftp.ncbi.nlm.nih.gov/genomes/all/GCF/000/833/575/GCF_000833575.1_ASM83357v1	37	A0A0B6EPM0_9CORY	unreviewed	50S ribosomal protein L28	rpmB CSING_04605	Corynebacterium singulare	MSAICQVTGRKPEFGKQVSHSHRRTSRRWNPNVQRRRYYLPSEGRTITLNVSTKGMKIIDRDGIESVVAKIRARGEKI	78	C	T	S	G	3	mutated	1.0
1401	A0A1L7D4B3	Corynebacterium phocae	Bacteria;Terrabacteria group;Actinobacteria	M408/89/1	SAMN02996498	PRJNA242582	GCA_001941565.1	Complete	2.79188	58.7758	chromosome:NZ_CP009249.1/CP009249.1; plasmid pCpho:NZ_CP009250.1/CP009250.1		2	2392	2017-01-10T00:00:00Z	ftp://ftp.ncbi.nlm.nih.gov/genomes/all/GCA/001/941/565/GCA_001941565.1_ASM194156v1	ftp://ftp.ncbi.nlm.nih.gov/genomes/all/GCF/001/941/565/GCF_001941565.1_ASM194156v1	37	A0A1L7D4B3_9CORY	unreviewed	50S ribosomal protein L28	rpmB CPHO_08820	Corynebacterium phocae	MSAICQVTGRKPEFGKQVSHSHRRTSRRWNPNVQRRRYYLPSEGRTITLTVSTKGIKIIDRDGIESVVAKIRARGEKV	78	C	T	S	G	3	mutated	1.0
1402	A0A0G3H2J6	Corynebacterium mustelae	Bacteria;Terrabacteria group;Actinobacteria	DSM 45274	SAMN03568800	PRJNA282348	GCA_001020985.1	Complete	3.4742300000000004	52.5343	chromosome:NZ_CP011542.1/CP011542.1; plasmid pCmus45274:NZ_CP011543.1/CP011543.1; plasmid phiCmus45274:NZ_CP011544.1/CP011544.1		3	3042	2015-06-05T00:00:00Z	ftp://ftp.ncbi.nlm.nih.gov/genomes/all/GCA/001/020/985/GCA_001020985.1_ASM102098v1	ftp://ftp.ncbi.nlm.nih.gov/genomes/all/GCF/001/020/985/GCF_001020985.1_ASM102098v1	37	A0A0G3H2J6_9CORY	unreviewed	50S ribosomal protein L28	rpmB CMUST_04970	Corynebacterium mustelae	MSAICQVTGRKPGYGKSVSHSHRRTSRRWNPNVQRRKFYLPSEGRTITLNVSTKGLKVIDRDGIEAVVAKIRARGEKV	78	C	T	S	G	3	mutated	1.0
1403	D9Q9B3	Corynebacterium pseudotuberculosis	Bacteria;Terrabacteria group;Actinobacteria	48252	SAMN02899720	PRJNA254108	GCA_000730365.1	Complete	2.33814	52.2	chromosome:NZ_CP008922.1/CP008922.1		1	2011	2014-07-17T00:00:00Z	ftp://ftp.ncbi.nlm.nih.gov/genomes/all/GCA/000/730/365/GCA_000730365.1_ASM73036v1	ftp://ftp.ncbi.nlm.nih.gov/genomes/all/GCF/000/730/365/GCF_000730365.1_ASM73036v1	37	D9Q9B3_CORP2	unreviewed	50S ribosomal protein L28	rpmB CpC231_0656	Corynebacterium pseudotuberculosis	MSAICQVTGRKPGYGKSVSHSHRRTSRRWNPNVQRRKFYLPSEGRTITLNVSTKGLKVIDRDGIESVVAKIRARGEKI	78	C	T	S	G	3	mutated	1.0
1404	V6VAH6	Corynebacterium ulcerans	Bacteria;Terrabacteria group;Actinobacteria	210932	SAMN03025288	PRJNA260630	GCA_000767415.1	Complete	2.48434	53.3	chromosome:NZ_CP009500.1/CP009500.1		1	2149	2014-10-20T00:00:00Z	ftp://ftp.ncbi.nlm.nih.gov/genomes/all/GCA/000/767/415/GCA_000767415.1_ASM76741v1	ftp://ftp.ncbi.nlm.nih.gov/genomes/all/GCF/000/767/415/GCF_000767415.1_ASM76741v1	37	V6VAH6_CORUL	unreviewed	50S ribosomal protein L28	rpmB D881_04595	Corynebacterium ulcerans	MSAICQVTGRKPGYGKSVSHSHRRTSRRWNPNVQRRKFYLPSEGRTITLNVSTKGLKVIDRDGIESVVAKIRARGEKI	78	C	T	S	G	3	mutated	1.0
1405	A0A075TQW0	Corynebacterium atypicum	Bacteria;Terrabacteria group;Actinobacteria	R2070	SAMN02911287	PRJNA255205	GCA_000732945.1	Complete	2.35945	65.3513	chromosome:NZ_CP008944.1/CP008944.1; plasmid phiCATYP2070I:NZ_CP008945.1/CP008945.1		2	1925	2014-07-24T00:00:00Z	ftp://ftp.ncbi.nlm.nih.gov/genomes/all/GCA/000/732/945/GCA_000732945.1_ASM73294v1	ftp://ftp.ncbi.nlm.nih.gov/genomes/all/GCF/000/732/945/GCF_000732945.1_ASM73294v1	37	A0A075TQW0_9CORY	unreviewed	50S ribosomal protein L28	rpmB CATYP_03300	Corynebacterium atypicum	MSAICQVTGRKPQFGKQVSHSHRRTSRRWNPNIQRRRFYLPSEGRTITLNVSTKGLKIIDRDGIESVVAKIRARGEKI	78	C	T	S	G	3	mutated	1.0
1406	A0A0G3GNG8	Corynebacterium epidermidicanis	Bacteria;Terrabacteria group;Actinobacteria	DSM 45586	SAMN03462986	PRJNA280479	GCA_001021025.1	Complete	2.69207	58.1	chromosome:NZ_CP011541.1/CP011541.1		1	2350	2015-06-05T00:00:00Z	ftp://ftp.ncbi.nlm.nih.gov/genomes/all/GCA/001/021/025/GCA_001021025.1_ASM102102v1	ftp://ftp.ncbi.nlm.nih.gov/genomes/all/GCF/001/021/025/GCF_001021025.1_ASM102102v1	37	A0A0G3GNG8_9CORY	unreviewed	50S ribosomal protein L28	rpmB CEPID_03980	Corynebacterium epidermidicanis	MSAICQVTGRKPQFGKQVSHSHRRTSRRWNPNVQRRKFYVPSLGRTITLTVSTKGLKVIDRDGIESVVAQIRARGEKI	78	C	T	S	G	3	mutated	1.0
1407	M1NQT4	Corynebacterium halotolerans	Bacteria;Terrabacteria group;Actinobacteria	YIM 70093 = DSM 44683	SAMN02603027	PRJNA168616	GCA_000341345.1	Complete	3.22201	68.2608	chromosome:NC_020302.1/CP003697.1; plasmid pCha1:NC_020303.1/CP003698.1		2	2827	2013-02-20T00:00:00Z	ftp://ftp.ncbi.nlm.nih.gov/genomes/all/GCA/000/341/345/GCA_000341345.1_ASM34134v1	ftp://ftp.ncbi.nlm.nih.gov/genomes/all/GCF/000/341/345/GCF_000341345.1_ASM34134v1	37	M1NQT4_9CORY	unreviewed	50S ribosomal protein L28	rpmB A605_04330	Corynebacterium halotolerans	MSAICQVTGRKPQFGKSVSHSHRRTSRRWNPNVQRRRFYLPSEGRSVVLNVSTKGLKIIDRDGIESVVAKIRARGEKI	78	C	T	S	G	3	mutated	1.0
1408	A0A0G3H640	Corynebacterium testudinoris	Bacteria;Terrabacteria group;Actinobacteria	DSM 44614	SAMN03480629	PRJNA280910	GCA_001021045.1	Complete	2.72123	63.1	chromosome:NZ_CP011545.1/CP011545.1		1	2496	2015-06-05T00:00:00Z	ftp://ftp.ncbi.nlm.nih.gov/genomes/all/GCA/001/021/045/GCA_001021045.1_ASM102104v1	ftp://ftp.ncbi.nlm.nih.gov/genomes/all/GCF/001/021/045/GCF_001021045.1_ASM102104v1	37	A0A0G3H640_9CORY	unreviewed	50S ribosomal protein L28	rpmB CTEST_03755	Corynebacterium testudinoris	MSAICQVTGRKPQFGKSVSHSHRRTSRRWNPNVQRRRYFVPSLGRTITLTVSTKGIKIIDRDGIESVVAKIRARGEKI	78	C	T	S	G	3	mutated	1.0
1409	A0A1H9TWU8	Corynebacterium cystitidis	Bacteria;Terrabacteria group;Actinobacteria	NCTC11863	SAMEA4530656	PRJEB6403	GCA_900187295.1	Complete	3.01157	56.9	chromosome 1:NZ_LT906473.1/LT906473.1		1	2654	2017-08-15T00:00:00Z	ftp://ftp.ncbi.nlm.nih.gov/genomes/all/GCA/900/187/295/GCA_900187295.1_52191_E01	ftp://ftp.ncbi.nlm.nih.gov/genomes/all/GCF/900/187/295/GCF_900187295.1_52191_E01	37	A0A1H9TWU8_9CORY	unreviewed	50S ribosomal protein L28	rpmB SAMN05661109_01580	Corynebacterium cystitidis	MSAICQVTGRKPQFGKTVSHSHRRHSRRWNPNIQRKRFYLPSEGRTITLNVSTKGLKVIDRDGIESVVAKIRARGEKI	78	C	T	S	G	3	mutated	1.0
1410	A0A0B5D646	Corynebacterium humireducens	Bacteria;Terrabacteria group;Actinobacteria	DSM 45392	SAMN03283197	PRJNA172965	GCA_000819445.1	Complete	2.68131	68.6	chromosome:NZ_CP005286.1/CP005286.1		1	2477	2015-01-16T00:00:00Z	ftp://ftp.ncbi.nlm.nih.gov/genomes/all/GCA/000/819/445/GCA_000819445.1_ASM81944v1	ftp://ftp.ncbi.nlm.nih.gov/genomes/all/GCF/000/819/445/GCF_000819445.1_ASM81944v1	37	A0A0B5D646_9CORY	unreviewed	50S ribosomal protein L28	rpmB B842_03820	Corynebacterium humireducens	MSAICQVTGRKPQFGKTVSHSHRRHSRRWNPNVQRRRFFLPSEGRTITLNVSTKGLKVIDRDGIESVVAKIRARGEKI	78	C	T	S	G	3	mutated	1.0
1411	A0A1Z3VLV3	Corynebacterium jeikeium	Bacteria;Terrabacteria group;Actinobacteria	FDAARGOS_328	SAMN06173341	PRJNA231221	GCA_002209185.2	Complete	2.65088	58.6	chromosome:NZ_CP022054.2/CP022054.2		1	2244	2017-06-27T00:00:00Z	ftp://ftp.ncbi.nlm.nih.gov/genomes/all/GCA/002/209/185/GCA_002209185.2_ASM220918v2	ftp://ftp.ncbi.nlm.nih.gov/genomes/all/GCF/002/209/185/GCF_002209185.2_ASM220918v2	37	A0A1Z3VLV3_CORJE	unreviewed	50S ribosomal protein L28	rpmB CEQ06_05640 EGX79_08980	Corynebacterium jeikeium	MSAICQVTGRKPSFGKTVSHSHRRTSRRWNPNVQRKKFYLASEGRHITLNVSPKGLKTIDKYGIEAVVAQIRARGEKI	78	C	T	S	G	3	mutated	1.0
1412	A0A1L7CEP1	Corynebacterium aquilae	Bacteria;Terrabacteria group;Actinobacteria	S-613	SAMN02996496	PRJNA230273	GCA_001941445.1	Complete	2.92644	60.9	chromosome:NZ_CP009245.1/CP009245.1		1	2373	2017-01-10T00:00:00Z	ftp://ftp.ncbi.nlm.nih.gov/genomes/all/GCA/001/941/445/GCA_001941445.1_ASM194144v1	ftp://ftp.ncbi.nlm.nih.gov/genomes/all/GCF/001/941/445/GCF_001941445.1_ASM194144v1	37	A0A1L7CEP1_9CORY	unreviewed	50S ribosomal protein L28	rpmB CAQU_03840	Corynebacterium aquilae	MSAICQVTGRQPGFGKSVSHSHRRTNRRWNPNVQRRKFFLPSEGRTITLTVSTKGLKVIDRDGIESVVAAIRARGEKI	78	C	T	S	G	3	mutated	1.0
1413	Q6NIC6	Corynebacterium diphtheriae	Bacteria;Terrabacteria group;Actinobacteria	NCTC11397	SAMEA2517360	PRJEB6403	GCA_001457455.1	Complete	2.46367	53.5	chromosome 1:NZ_LN831026.1/LN831026.1		1	2196	2015-03-22T00:00:00Z	ftp://ftp.ncbi.nlm.nih.gov/genomes/all/GCA/001/457/455/GCA_001457455.1_NCTC11397	ftp://ftp.ncbi.nlm.nih.gov/genomes/all/GCF/001/457/455/GCF_001457455.1_NCTC11397	37	RL28_CORDI	reviewed	50S ribosomal protein L28	rpmB DIP0851	Corynebacterium diphtheriae	MSAICQVTGRQPGYGKSVSHSHRRTSRRWNPNVQRRKFYLPSEGRTITLNVSTKGLKVIDRDGIESVVAKIRARGEKI	78	C	T	S	G	3	mutated	1.0
1414	A0A0G3HFJ1	Corynebacterium uterequi	Bacteria;Terrabacteria group;Actinobacteria	DSM 45634	SAMN03480647	PRJNA280912	GCA_001021065.1	Complete	2.4194400000000003	65.5	chromosome:NZ_CP011546.1/CP011546.1		1	2113	2015-06-05T00:00:00Z	ftp://ftp.ncbi.nlm.nih.gov/genomes/all/GCA/001/021/065/GCA_001021065.1_ASM102106v1	ftp://ftp.ncbi.nlm.nih.gov/genomes/all/GCF/001/021/065/GCF_001021065.1_ASM102106v1	37	A0A0G3HFJ1_9CORY	unreviewed	50S ribosomal protein L28	rpmB CUTER_03425	Corynebacterium uterequi	MSAICQVTGRTPKFGKTVSHSHRRHSRRWNPNVQRKRFYLPSEGRTITLTVSAKGLKVIDRDGIESVVAKIRARGEKV	78	C	T	S	G	3	mutated	1.0
1415	A0A239VQY8	Dermatophilus congolensis	Bacteria;Terrabacteria group;Actinobacteria	NCTC13039	SAMEA4475696	PRJEB6403	GCA_900187045.1	Complete	2.6278200000000003	59.4	chromosome 1:NZ_LT906453.1/LT906453.1		1	2200	2017-08-15T00:00:00Z	ftp://ftp.ncbi.nlm.nih.gov/genomes/all/GCA/900/187/045/GCA_900187045.1_51485_B01	ftp://ftp.ncbi.nlm.nih.gov/genomes/all/GCF/900/187/045/GCF_900187045.1_51485_B01	37	A0A239VQY8_9MICO	unreviewed	50S ribosomal protein L28	rpmB_2 rpmB NCTC7915_01468 SAMEA4475696_02106	Dermatophilus congolensis	MSARCQVTGATPQFGNSVSHSHRRTKRRFDPNIQRKRYWVPSLGRHVTINLSAKAIGIVDRRGIDAVAAELIAKGERI	78	C	T	S	A	3	mutated			1.0
1416	B2HKQ4	Mycobacterium marinum	Bacteria;Terrabacteria group;Actinobacteria	E11	SAMEA3139029	PRJEB5070	GCA_000723425.2	Complete	6.45052	65.7699	chromosome 1:NZ_HG917972.2/HG917972.2; plasmid II:NZ_HG917973.1/HG917973.1		2	5243	2014-05-27T00:00:00Z	ftp://ftp.ncbi.nlm.nih.gov/genomes/all/GCA/000/723/425/GCA_000723425.2_E11	ftp://ftp.ncbi.nlm.nih.gov/genomes/all/GCF/000/723/425/GCF_000723425.2_E11	37	B2HKQ4_MYCMM	unreviewed	50S ribosomal protein L28	rpmB2 rpmB MMAR_0292	Mycobacterium marinum	MSARCQVTGRTVSFGNTVSHSHRRSRRRWSPNIQLKTYYLPSENRRIKLRVSAKGIKVIDRDGIEATVARLRRAGEQI	78	C	T	S	G	3	mutated			1.0
1417	A0A1L7CZ96	Corynebacterium sphenisci	Bacteria;Terrabacteria group;Actinobacteria	DSM 44792	SAMN02996499	PRJNA232092	GCA_001941505.1	Complete	2.5948	74.7	chromosome:NZ_CP009248.1/CP009248.1		1	2254	2017-01-10T00:00:00Z	ftp://ftp.ncbi.nlm.nih.gov/genomes/all/GCA/001/941/505/GCA_001941505.1_ASM194150v1	ftp://ftp.ncbi.nlm.nih.gov/genomes/all/GCF/001/941/505/GCF_001941505.1_ASM194150v1	37	A0A1L7CZ96_9CORY	unreviewed	50S ribosomal protein L28	rpmB CSPHI_09550	Corynebacterium sphenisci	MSAVCQVTGRKPSFGKSVSHSHRRTSRRWNPNIQRKKYYLASEGRSITLNVSPKGMKTIDKLGIEAVVAQIRARGEKI	78	C	T	S	G	3	mutated	1.0
1418	B1VFG3	Corynebacterium urealyticum	Bacteria;Terrabacteria group;Actinobacteria	NCTC12011	SAMEA4530651	PRJEB6403	GCA_900187235.1	Complete	2.37753	64.2	chromosome 1:NZ_LT906481.1/LT906481.1		1	1960	2017-08-15T00:00:00Z	ftp://ftp.ncbi.nlm.nih.gov/genomes/all/GCA/900/187/235/GCA_900187235.1_52184_D01	ftp://ftp.ncbi.nlm.nih.gov/genomes/all/GCF/900/187/235/GCF_900187235.1_52184_D01	37	RL28_CORU7	reviewed	50S ribosomal protein L28	rpmB cu0542	Corynebacterium urealyticum	MSAYCQVTGRKPGFGKQVSHSHRHTSRRWNPNVQRRKFYLPSEGRTITLTVSPKGLKTIDRDGIESVVAKIRARGEKI	78	C	T	S	G	3	mutated	1.0
1419	C4LHF3	Corynebacterium kroppenstedtii	Bacteria;Terrabacteria group;Actinobacteria	DSM 44385	SAMN02603033	PRJNA38011	GCA_000023145.1	Complete	2.4468	57.5	chromosome:NC_012704.1/CP001620.1		1	1999	2009-05-19T00:00:00Z	ftp://ftp.ncbi.nlm.nih.gov/genomes/all/GCA/000/023/145/GCA_000023145.1_ASM2314v1	ftp://ftp.ncbi.nlm.nih.gov/genomes/all/GCF/000/023/145/GCF_000023145.1_ASM2314v1	37	RL28_CORK4	reviewed	50S ribosomal protein L28	rpmB ckrop_0482	Corynebacterium kroppenstedtii	MSAYCQVTGRKPSFGKSVSHSHRRTNRRWNPNIQRRSFYLPSEGRTITLNVSTKGLKTIDRYGIESVVAKLRARGEKI	78	C	T	S	G	3	mutated	1.0
1420	A0A418Q9X0	Corynebacterium falsenii	Bacteria;Terrabacteria group;Actinobacteria	BL 8171	SAMN02641485	PRJNA235944	GCA_000525655.1	Complete	2.71962	63.1768	chromosome:NZ_CP007156.1/CP007156.1; plasmid phiCFAL8171I:NZ_CP007157.1/CP007157.1		2	2253	2014-02-03T00:00:00Z	ftp://ftp.ncbi.nlm.nih.gov/genomes/all/GCA/000/525/655/GCA_000525655.1_ASM52565v1	ftp://ftp.ncbi.nlm.nih.gov/genomes/all/GCF/000/525/655/GCF_000525655.1_ASM52565v1	37	A0A418Q9X0_9CORY	unreviewed	50S ribosomal protein L28	rpmB D3M95_00310	Corynebacterium falsenii	MSAYCQVTGRKPSFGKSVSHSHRRTSRRWNPNIQRRSFYLPSEGRSITLNVSTKGLKTIDRDGIESVVAKIRARGEKI	78	C	T	S	G	3	mutated	1.0
1421	A0A1V3U567	Elizabethkingia meningoseptica	Bacteria;FCB group;Bacteroidetes/Chlorobi group	G4076	SAMN05281841	PRJNA326741	GCA_002022105.1	Complete	3.87312	36.5	chromosome:NZ_CP016376.1/CP016376.1		1	3406	2017-03-06T00:00:00Z	ftp://ftp.ncbi.nlm.nih.gov/genomes/all/GCA/002/022/105/GCA_002022105.1_ASM202210v1	ftp://ftp.ncbi.nlm.nih.gov/genomes/all/GCF/002/022/105/GCF_002022105.1_ASM202210v1	37	A0A1V3U567_ELIME	unreviewed	50S ribosomal protein L28	rpmB BMF97_01040	Elizabethkingia meningoseptica	MSKICQITGKRAMVGNHVSHANNKTKRRFEINLLEKKFYLPEQEKHVTLKVSAHGLRVINKIGIEEAIERATRNGFIK	78	C	T	S	G	3	mutated	1.0
1422	R7Y8I6	Gordonia terrae	Bacteria;Terrabacteria group;Actinobacteria	3612	SAMN05417667	PRJNA330541	GCA_001698225.1	Complete	5.7015	67.8	chromosome:NZ_CP016594.1/CP016594.1		1	4960	2016-08-02T00:00:00Z	ftp://ftp.ncbi.nlm.nih.gov/genomes/all/GCA/001/698/225/GCA_001698225.1_ASM169822v1	ftp://ftp.ncbi.nlm.nih.gov/genomes/all/GCF/001/698/225/GCF_001698225.1_ASM169822v1	37	R7Y8I6_9ACTN	unreviewed	50S ribosomal protein L28	rpmB GTC6_13140	Gordonia terrae	MSKRCQVTGRVPGFGKQVSHSHKRTSRRWDPNIQRRRYFVPSEGRYVTLRVSAKGISTIDKHGIESVLRTIRARGEKV	78	C	T	S	G	3	mutated			1.0
1423	A0A4U9STU6	Clostridioides difficile	Bacteria;Terrabacteria group;Firmicutes	630Derm	SAMEA2780266	PRJEB7371	GCA_000953275.1	Complete	4.29305	29.1	chromosome 1:NZ_LN614756.1/LN614756.1		1	3841	2014-12-04T00:00:00Z	ftp://ftp.ncbi.nlm.nih.gov/genomes/all/GCA/000/953/275/GCA_000953275.1_CD630DERM	ftp://ftp.ncbi.nlm.nih.gov/genomes/all/GCF/000/953/275/GCF_000953275.1_CD630DERM	37	A0A4U9STU6_CLODI	unreviewed	50S ribosomal protein L28	rpmB_2 rpmB NCTC13750_05478	Clostridioides difficile	MSKRCQVTGRVPGFGKQVSHSHKRTSRRWDPNIQRRRYYVPSEGRYVTLRVSAKGISTIDKHGIESVLRKIRARGEKV	78	C	T	S	G	3	mutated			1.0
1424	A0A083XLM2	Bifidobacterium longum	Bacteria;Terrabacteria group;Actinobacteria	BXY01	SAMN02843216	PRJNA251950	GCA_000730205.1	Complete	2.4806	59.8	chromosome:NZ_CP008885.1/CP008885.1		1	1961	2014-07-17T00:00:00Z	ftp://ftp.ncbi.nlm.nih.gov/genomes/all/GCA/000/730/205/GCA_000730205.1_ASM73020v1	ftp://ftp.ncbi.nlm.nih.gov/genomes/all/GCF/000/730/205/GCF_000730205.1_ASM73020v1	37	A0A083XLM2_BIFLI	unreviewed	50S ribosomal protein L28	rpmB EK3BL_03950	Bifidobacterium longum	MSKTCQILGTRAGVGNRVSHSHRKTRRTFAPNLQSKRYWVPSLQRHVTLTVSAKGIKTIDRIGIEAAIARIRRDQNVN	78	C	L	S	G	3	mutated			1.0
1425	A0A0L0LUA7	Bifidobacterium breve	Bacteria;Terrabacteria group;Actinobacteria	BR3	SAMN03271681	PRJNA270903	GCA_001281425.1	Complete	2.42601	59.1056	chromosome:NZ_CP010413.1/CP010413.1; plasmid pBR3:NZ_CP010414.1/CP010414.1		2	1987	2015-09-14T00:00:00Z	ftp://ftp.ncbi.nlm.nih.gov/genomes/all/GCA/001/281/425/GCA_001281425.1_ASM128142v1	ftp://ftp.ncbi.nlm.nih.gov/genomes/all/GCF/001/281/425/GCF_001281425.1_ASM128142v1	37	A0A0L0LUA7_BIFBR	unreviewed	50S ribosomal protein L28	rpmB BB139W423_0641 BBRI4_12c137 CE164_09535 CNCMI4321_0603 FKD14_07750 HMPREF3193_00351	Bifidobacterium breve	MSKTCQILGTRAGVGNRVSHSHRKTRRTFAPNLQSKRYWVPSLQRHVTLTVSAKGIKTIDRIGIEAAIARIRRDQNVN	78	C	L	S	G	3	mutated			1.0
1426	B0U0F9	Francisella philomiragia	Bacteria;Proteobacteria;Gammaproteobacteria	O#319-029	SAMN03010442	PRJNA238064	GCA_000833195.1	Complete	2.04493	32.5919	chromosome:NZ_CP009343.1/CP009343.1; plasmid unnamed:NZ_CP009342.1/CP009342.1		2	1876	2015-02-06T00:00:00Z	ftp://ftp.ncbi.nlm.nih.gov/genomes/all/GCA/000/833/195/GCA_000833195.1_ASM83319v1	ftp://ftp.ncbi.nlm.nih.gov/genomes/all/GCF/000/833/195/GCF_000833195.1_ASM83319v1	37	RL28_FRAP2	reviewed	50S ribosomal protein L28	rpmB Fphi_0492	Francisella philomiragia	MSKVCIVTGKRPATGNNVSHAQNKTRRRFLPNLHTHRFWVESENKYIKLKVSSKGMRIIDKKGIDTVLSDLRAQGHKI	78	C	T	S	G	3	mutated	1.0
1427	A0A153JLW7	Francisella hispaniensis	Bacteria;Proteobacteria;Gammaproteobacteria	CCUG 58020	SAMN00993432	PRJNA73391	GCA_001885235.1	Complete	1.93864	32.1479	chromosome:NZ_CP018093.1/CP018093.1; plasmid pFSC454:NZ_CP018094.1/CP018094.1		2	1718	2016-11-22T00:00:00Z	ftp://ftp.ncbi.nlm.nih.gov/genomes/all/GCA/001/885/235/GCA_001885235.1_ASM188523v1	ftp://ftp.ncbi.nlm.nih.gov/genomes/all/GCF/001/885/235/GCF_001885235.1_ASM188523v1	37	A0A153JLW7_9GAMM	unreviewed	50S ribosomal protein L28	rpmB AUF42_03685	Francisella hispaniensis	MSKVCIVTGKRPATGNNVSHAQNKTRRRFLPNLHTHRFWVESENRYIKLRVSSKGMRIIDKKGIDTVLSDLRAQGHKI	78	C	T	S	G	3	mutated	1.0
1428	B3PG61	Cellvibrio japonicus	Bacteria;Proteobacteria;Gammaproteobacteria	Ueda107	SAMN02603448	PRJNA28329	GCA_000019225.1	Complete	4.5765699999999985	52.0	chromosome:NC_010995.1/CP000934.1		1	3604	2008-06-19T00:00:00Z	ftp://ftp.ncbi.nlm.nih.gov/genomes/all/GCA/000/019/225/GCA_000019225.1_ASM1922v1	ftp://ftp.ncbi.nlm.nih.gov/genomes/all/GCF/000/019/225/GCF_000019225.1_ASM1922v1	37	RL28_CELJU	reviewed	50S ribosomal protein L28	rpmB CJA_3515	Cellvibrio japonicus	MSKVCQVTGKRPITGHNVSHAKNHTKRRFLPNLQTHRFWVEAEKRFVTLRLTPKGMRIIDKLGIEAVLADIRARGEKV	78	C	T	T	G	3	mutated	1.0
1429	A0A060B3A7	Halomonas campaniensis	Bacteria;Proteobacteria;Gammaproteobacteria	LS21	SAMN02798098	PRJNA248383	GCA_000696485.1	Complete	4.07405	52.6	chromosome:NZ_CP007757.1/CP007757.1		1	3571	2014-05-30T00:00:00Z	ftp://ftp.ncbi.nlm.nih.gov/genomes/all/GCA/000/696/485/GCA_000696485.1_ASM69648v1	ftp://ftp.ncbi.nlm.nih.gov/genomes/all/GCF/000/696/485/GCF_000696485.1_ASM69648v1	37	A0A060B3A7_9GAMM	unreviewed	50S ribosomal protein L28	rpmB DEO68_18385 FF32_08735	Halomonas campaniensis	MSKVCQVTGKRPVTGNNVSHSQRKTRRRFLPNLHTHRFWVESENRFVKLRVSSKGMRIIDKKGIETVLADIRKRGDAI	78	C	T	S	G	3	mutated	1.0
1430	A0A0N9VDB7	Acinetobacter equi	Bacteria;Proteobacteria;Gammaproteobacteria	114	SAMN04110325	PRJNA296861	GCA_001307195.1	Complete	3.0542700000000003	34.9	chromosome:NZ_CP012808.1/CP012808.1		1	2708	2015-10-06T00:00:00Z	ftp://ftp.ncbi.nlm.nih.gov/genomes/all/GCA/001/307/195/GCA_001307195.1_ASM130719v1	ftp://ftp.ncbi.nlm.nih.gov/genomes/all/GCF/001/307/195/GCF_001307195.1_ASM130719v1	37	A0A0N9VDB7_9GAMM	unreviewed	50S ribosomal protein L28	rpmB AOY20_05910	Acinetobacter equi	MSKVCQVTGKRPVVGNNVSHANNKTKRRFEPNLHHHRFWLESEKRFVRLRLTTKGMRIIDKLGIEKVVADLRAQGQKI	78	C	T	T	G	3	mutated	1.0
1431	C8T000	Klebsiella pneumoniae	Bacteria;Proteobacteria;Gammaproteobacteria	ATCC BAA-2146	SAMN02152539	PRJNA183901	GCA_000364385.3	Complete	5.7815	56.9738	chromosome 1:NZ_CP006659.2/CP006659.2; plasmid pCuAs:NZ_CP006663.1/CP006663.1; plasmid pHg:NZ_CP006662.2/CP006662.2; plasmid pMYS:NZ_CP006660.1/CP006660.1; plasmid pNDM-US:NZ_CP006661.1/CP006661.1		5	5645	2014-02-05T00:00:00Z	ftp://ftp.ncbi.nlm.nih.gov/genomes/all/GCA/000/364/385/GCA_000364385.3_ASM36438v3	ftp://ftp.ncbi.nlm.nih.gov/genomes/all/GCF/000/364/385/GCF_000364385.3_ASM36438v3	37	C8T000_KLEPR	unreviewed	50S ribosomal protein L28	rpmB HMPREF0484_0940	Klebsiella pneumoniae	MSQVCQVTGKRPVTGNNPSHALNATKRRFLPNLHSHRFWVESEKRFVTLRVSAKGMRVIDKKGIDTVLAELRARGEKY	78	C	T	S	G	3	mutated	1.0
1432	A0A3P1T912	Pseudopropionibacterium propionicum	Bacteria;Terrabacteria group;Actinobacteria	F0230a	SAMN02415616	PRJNA49291	GCA_000277715.1	Complete	3.44936	66.1	chromosome:NC_018142.1/CP002734.1		1	2966	2012-07-12T00:00:00Z	ftp://ftp.ncbi.nlm.nih.gov/genomes/all/GCA/000/277/715/GCA_000277715.1_ASM27771v1	ftp://ftp.ncbi.nlm.nih.gov/genomes/all/GCF/000/277/715/GCF_000277715.1_ASM27771v1	37	A0A3P1T912_9ACTN	unreviewed	50S ribosomal protein L28	rpmB EII34_04445	Pseudopropionibacterium propionicum	MSRHCDVTGAVPGFGHNVPWSKKKTKRRFDVNVQSKRYWVPSLGRTVRLTVSARGIKVIDARGIDAVVADLIAQGKKL	78	C	T	S	G	3	mutated			1.0
1433	A0A162CEU4	Riemerella anatipestifer	Bacteria;FCB group;Bacteroidetes/Chlorobi group	153	SAMN02704887	PRJNA239758	GCA_001051115.1	Complete	2.16028	35.0	chromosome:NZ_CP007504.1/CP007504.1		1	1801	2015-07-09T00:00:00Z	ftp://ftp.ncbi.nlm.nih.gov/genomes/all/GCA/001/051/115/GCA_001051115.1_ASM105111v1	ftp://ftp.ncbi.nlm.nih.gov/genomes/all/GCF/001/051/115/GCF_001051115.1_ASM105111v1	37	A0A162CEU4_RIEAN	unreviewed	50S ribosomal protein L28	rpmB AWB57_06700 CYV15_02505	Riemerella anatipestifer	MSRICQITGKRAMVGNHVSHANNKTKRRFEINLLEKKFYLPEQEKHITLKVSAHGLRVINKIGIEEAVERATRNGFIK	78	C	T	S	G	3	mutated	1.0
1434	A5EWV8	Dichelobacter nodosus	Bacteria;Proteobacteria;Gammaproteobacteria	VCS1703A	SAMN02603972	PRJNA50	GCA_000015345.1	Complete	1.38935	44.4	chromosome:NC_009446.1/CP000513.1		1	1277	2007-05-04T00:00:00Z	ftp://ftp.ncbi.nlm.nih.gov/genomes/all/GCA/000/015/345/GCA_000015345.1_ASM1534v1	ftp://ftp.ncbi.nlm.nih.gov/genomes/all/GCF/000/015/345/GCF_000015345.1_ASM1534v1	37	RL28_DICNV	reviewed	50S ribosomal protein L28	rpmB DNO_0060	Dichelobacter nodosus	MSRICQVTGKKPMVGNTVSHANNKGKRRFLPNIQEHRFWVQSENRFITLKVSAHGMRIIDKKGIDAVLAQMRARGEKI	78	C	T	S	G	3	mutated	1.0
1435	D9T2F6	Micromonospora aurantiaca	Bacteria;Terrabacteria group;Actinobacteria	ATCC 27029	SAMN00006196	PRJNA37957	GCA_000145235.1	Complete	7.0255600000000005	72.8	chromosome:NC_014391.1/CP002162.1		1	6177	2010-08-11T00:00:00Z	ftp://ftp.ncbi.nlm.nih.gov/genomes/all/GCA/000/145/235/GCA_000145235.1_ASM14523v1	ftp://ftp.ncbi.nlm.nih.gov/genomes/all/GCF/000/145/235/GCF_000145235.1_ASM14523v1	37	D9T2F6_MICAI	unreviewed	50S ribosomal protein L28	rpmB Micau_4064	Micromonospora aurantiaca	MSRRCDVTGAKPSFGNAVSHSHRRTRRRWNPNLQNHRFWLPSERRWVRLNLTAKALKTVDRKGIEKVVAEMRARGVTL	78	C	T	T	A	3	mutated			1.0
1436	A0A1B9VTP9	Cutibacterium avidum	Bacteria;Terrabacteria group;Actinobacteria	DPC 6544	SAMN05579890	PRJNA339124	GCA_001714705.1	Complete	2.72985	63.4	chromosome:NZ_CP016954.1/CP016954.1		1	2312	2016-08-26T00:00:00Z	ftp://ftp.ncbi.nlm.nih.gov/genomes/all/GCA/001/714/705/GCA_001714705.1_ASM171470v1	ftp://ftp.ncbi.nlm.nih.gov/genomes/all/GCF/001/714/705/GCF_001714705.1_ASM171470v1	37	A0A1B9VTP9_9ACTN	unreviewed	50S ribosomal protein L28	rpmB BFS79_08340 CHT91_08460	Cutibacterium avidum	MSRRCQVRGTKPGFGNNVSHSQRHTKRRWNPNIQKKRYWVPSLGRKVTLTLTPKAMKEIDRRGVDVVIAEMLARGEKI	78	C	R	T	A	3	mutated			1.0
1437	A0A0U4CDP6	Aeromicrobium erythreum	Bacteria;Terrabacteria group;Actinobacteria	AR18	SAMN03701813	PRJNA284384	GCA_001509405.1	Complete	3.62924	72.1	chromosome:NZ_CP011502.1/CP011502.1		1	3348	2016-01-08T00:00:00Z	ftp://ftp.ncbi.nlm.nih.gov/genomes/all/GCA/001/509/405/GCA_001509405.1_ASM150940v1	ftp://ftp.ncbi.nlm.nih.gov/genomes/all/GCF/001/509/405/GCF_001509405.1_ASM150940v1	37	A0A0U4CDP6_9ACTN	unreviewed	50S ribosomal protein L28	rpmB AERYTH_02195	Aeromicrobium erythreum	MSRTCQVTGATPGFGHHVSHSHRRTKRRFDVNVQKKRYWVPSLGRHVTLTLSARGIKTVDVRGIDAVVADILARGERL	78	C	T	S	G	3	mutated			1.0
1438	A0A1B9LE64	Gilliamella apicola	Bacteria;Proteobacteria;Gammaproteobacteria	wkB1	SAMN03081539	PRJNA238854	GCA_000599985.1	Complete	3.13941	33.6	chromosome:NZ_CP007445.1/CP007445.1		1	2702	2014-03-25T00:00:00Z	ftp://ftp.ncbi.nlm.nih.gov/genomes/all/GCA/000/599/985/GCA_000599985.1_ASM59998v1	ftp://ftp.ncbi.nlm.nih.gov/genomes/all/GCF/000/599/985/GCF_000599985.1_ASM59998v1	37	A0A1B9LE64_9GAMM	unreviewed	50S ribosomal protein L28	rpmB A9G22_05025 A9G24_03290 A9G48_03810	Gilliamella apicola	MSRVCQVTGKGPLVGNNRSHAMNATKRRFLPNLQTHRFWIESEKRFVKLRVSAKGMRIIDKKGIDAVLAELRARGEKY	78	C	T	S	G	3	mutated	1.0
1439	A0A4V0A1Q6	Streptococcus dysgalactiae	Bacteria;Terrabacteria group;Firmicutes	167	SAMD00061054	PRJDB689	GCA_000493775.1	Complete	2.0764	39.6	chromosome 1:AP012976.1		1	2223	2013-10-04T00:00:00Z	ftp://ftp.ncbi.nlm.nih.gov/genomes/all/GCA/000/493/775/GCA_000493775.1_ASM49377v1	ftp://ftp.ncbi.nlm.nih.gov/genomes/all/GCF/000/493/775/GCF_000493775.1_ASM49377v1	37	A0A4V0A1Q6_STREQ	unreviewed	50S ribosomal protein L28	rpmB NCTC11565_02037	Streptococcus dysgalactiae	MSRVCQVTGKGPVTGNNISHAHNKTRRRFLPNLQHHRFWVESEKRFVRLRVSAKGMRIIDKRGIEAVLADLRARGEKF	78	C	T	S	G	3	mutated	1.0
1440	A0A0A7RXJ4	Frischella perrara	Bacteria;Proteobacteria;Gammaproteobacteria	PEB0191	SAMN02900470	PRJNA254159	GCA_000807275.1	Complete	2.69235	34.1	chromosome:NZ_CP009056.1/CP009056.1		1	2246	2014-12-23T00:00:00Z	ftp://ftp.ncbi.nlm.nih.gov/genomes/all/GCA/000/807/275/GCA_000807275.1_ASM80727v1	ftp://ftp.ncbi.nlm.nih.gov/genomes/all/GCF/000/807/275/GCF_000807275.1_ASM80727v1	37	A0A0A7RXJ4_FRIPE	unreviewed	50S ribosomal protein L28	rpmB DKK76_00930 FPB0191_00189	Frischella perrara	MSRVCQVTGKKPLVGNNRSHAMNATKRRFLPNLQTHRFWVESEKRFVKLRVSAKGMRTIDKKGIEAVLAEIRARGESY	78	C	T	S	G	3	mutated	1.0
1441	A0A3Y4Y005	Escherichia coli	Bacteria;Proteobacteria;Gammaproteobacteria	ST540	SAMN02647163	PRJNA238952	GCA_000597845.1	Complete	4.75863	51.1	chromosome:NZ_CP007265.1/CP007265.1		1	4524	2014-03-19T00:00:00Z	ftp://ftp.ncbi.nlm.nih.gov/genomes/all/GCA/000/597/845/GCA_000597845.1_ASM59784v1	ftp://ftp.ncbi.nlm.nih.gov/genomes/all/GCF/000/597/845/GCF_000597845.1_ASM59784v1	37	A0A3Y4Y005_ECOLX	unreviewed	50S ribosomal protein L28	rpmB D4U49_12265	Escherichia coli	MSRVCQVTGKRLVTGNNRSHALNATKRRFLPNLHSHRFWVESEKRFVTLRVSAKGMRVIDKKGIDTVLAELRARGEKY	78	C	T	S	G	3	mutated	1.0
1442	A0A089UP29	Cedecea neteri	Bacteria;Proteobacteria;Gammaproteobacteria	SSMD04	SAMN03003593	PRJNA258438	GCA_000757825.1	Complete	4.8764400000000006	55.1	chromosome:NZ_CP009451.1/CP009451.1		1	4417	2014-09-25T00:00:00Z	ftp://ftp.ncbi.nlm.nih.gov/genomes/all/GCA/000/757/825/GCA_000757825.1_ASM75782v1	ftp://ftp.ncbi.nlm.nih.gov/genomes/all/GCF/000/757/825/GCF_000757825.1_ASM75782v1	37	A0A089UP29_9ENTR	unreviewed	50S ribosomal protein L28	rpmB CO704_23810 JT31_12205 NCTC12120_02382	Cedecea neteri	MSRVCQVTGKRPATGNNRSHALNATKRRFLPNLHSHRFWVESEKRFVTLRVSAKGMRVIDKKGIDTVLSELRARGEKY	78	C	T	S	G	3	mutated	1.0
1443	A0A0D5WNV3	Klebsiella michiganensis	Bacteria;Proteobacteria;Gammaproteobacteria	M1	SAMN02887315	PRJNA253752	GCA_000724525.1	Complete	6.3113800000000015	55.85	chromosome:NZ_CP008841.1/CP008841.1; plasmid pKOXM1A:NZ_CP008842.1/CP008842.1; plasmid pKOXM1B:NZ_CP008843.1/CP008843.1; plasmid pKOXM1C:NZ_CP008844.1/CP008844.1; plasmid pKOXM1D:NZ_CP008845.1/CP008845.1		5	5767	2014-07-09T00:00:00Z	ftp://ftp.ncbi.nlm.nih.gov/genomes/all/GCA/000/724/525/GCA_000724525.1_ASM72452v1	ftp://ftp.ncbi.nlm.nih.gov/genomes/all/GCF/000/724/525/GCF_000724525.1_ASM72452v1	37	A0A0D5WNV3_9ENTR	unreviewed	50S ribosomal protein L28	rpmB VW41_00190	Klebsiella michiganensis	MSRVCQVTGKRPATGNNRSHALNATKRRFLPNLHSHRFWVESEKRFVTLRVSAKGMRVIDKKGIDTVLSELRARGEKY	78	C	T	S	G	3	mutated	1.0
1444	A0A448KHY8	Haemophilus ducreyi	Bacteria;Proteobacteria;Gammaproteobacteria	VAN1	SAMN04632439	PRJNA318024	GCA_001647655.1	Complete	1.66745	38.1	chromosome:NZ_CP015424.1/CP015424.1		1	1477	2016-05-19T00:00:00Z	ftp://ftp.ncbi.nlm.nih.gov/genomes/all/GCA/001/647/655/GCA_001647655.1_ASM164765v1	ftp://ftp.ncbi.nlm.nih.gov/genomes/all/GCF/001/647/655/GCF_001647655.1_ASM164765v1	37	A0A448KHY8_HAEDC	unreviewed	50S ribosomal protein L28	rpmB NCTC11483_00591	Haemophilus ducreyi	MSRVCQVTGKRPAVGNNRSHALNATRRRFLPNLHTHRFWAESENRFVTLRLTAKGMRIIDKKGIDAVLAEIRARGEKI	78	C	T	T	G	3	mutated	1.0
1445	A6VK99	Actinobacillus succinogenes	Bacteria;Proteobacteria;Gammaproteobacteria	130Z	SAMN02598296	PRJNA13370	GCA_000017245.1	Complete	2.31966	44.9	chromosome:NC_009655.1/CP000746.1		1	2101	2007-07-05T00:00:00Z	ftp://ftp.ncbi.nlm.nih.gov/genomes/all/GCA/000/017/245/GCA_000017245.1_ASM1724v1	ftp://ftp.ncbi.nlm.nih.gov/genomes/all/GCF/000/017/245/GCF_000017245.1_ASM1724v1	37	RL28_ACTSZ	reviewed	50S ribosomal protein L28	rpmB Asuc_0014	Actinobacillus succinogenes	MSRVCQVTGKRPAVGNNRSHALNATRRRFLPNLHTHRFWVESENRFVTLRLTAKGMRIIDKKGIDAVLADIRARGEKI	78	C	T	T	G	3	mutated	1.0
1446	A0A0A2YCC0	Gallibacterium anatis	Bacteria;Proteobacteria;Gammaproteobacteria	UMN179	SAMN02604222	PRJNA65483	GCA_000209675.1	Complete	2.69414	39.8896	chromosome:NC_015460.1/CP002667.1; plasmid pUMN179:NC_015461.1/CP002668.1		2	2403	2011-04-26T00:00:00Z	ftp://ftp.ncbi.nlm.nih.gov/genomes/all/GCA/000/209/675/GCA_000209675.1_ASM20967v1	ftp://ftp.ncbi.nlm.nih.gov/genomes/all/GCF/000/209/675/GCF_000209675.1_ASM20967v1	37	A0A0A2YCC0_9PAST	unreviewed	50S ribosomal protein L28	rpmB JP30_01645	Gallibacterium anatis	MSRVCQVTGKRPAVGNNRSHALNATRRRFLPNLHTHRFWVESENRFVTLRLTAKGMRIIDKKGIDAVLADLRAKGEKI	78	C	T	T	G	3	mutated	1.0
1447	F0ESD1	Haemophilus parainfluenzae	Bacteria;Proteobacteria;Gammaproteobacteria	T3T1	SAMEA3138384	PRJNA50411	GCA_000210895.1	Complete	2.08688	39.6	chromosome:NC_015964.1/FQ312002.1		1	1948	2010-07-23T00:00:00Z	ftp://ftp.ncbi.nlm.nih.gov/genomes/all/GCA/000/210/895/GCA_000210895.1_ASM21089v1	ftp://ftp.ncbi.nlm.nih.gov/genomes/all/GCF/000/210/895/GCF_000210895.1_ASM21089v1	37	F0ESD1_HAEPA	unreviewed	50S ribosomal protein L28	rpmB HMPREF9417_0775	Haemophilus parainfluenzae	MSRVCQVTGKRPAVGNNRSHALNATRRRFLPNLHTHRFWVESENRFVTLRLTAKGMRIIDKKGIDAVLAEIRARGEKI	78	C	T	T	G	3	mutated	1.0
1448	A0A0A7MLL7	Actinobacillus equuli	Bacteria;Proteobacteria;Gammaproteobacteria	ATCC 19392	SAMN02781117	PRJNA247050	GCA_000801145.1	Complete	2.43153	40.3	chromosome:NZ_CP007715.1/CP007715.1		1	2180	2014-12-15T00:00:00Z	ftp://ftp.ncbi.nlm.nih.gov/genomes/all/GCA/000/801/145/GCA_000801145.1_ASM80114v1	ftp://ftp.ncbi.nlm.nih.gov/genomes/all/GCF/000/801/145/GCF_000801145.1_ASM80114v1	37	A0A0A7MLL7_ACTEU	unreviewed	50S ribosomal protein L28	rpmB ACEE_07725	Actinobacillus equuli	MSRVCQVTGKRPAVGNNRSHALNATRRRFLPNLHTHRFWVESENRFVTLRLTAKGMRIIDKKGIDAVLAEIRARGEKI	78	C	T	T	G	3	mutated	1.0
1449	B3H341	Actinobacillus pleuropneumoniae	Bacteria;Proteobacteria;Gammaproteobacteria	4074	SAMN02469615	PRJNA47291	GCA_000178495.2	Complete	2.31865	41.2	chromosome:NZ_CP029003.1/CP029003.1		1	2077	2018-05-02T00:00:00Z	ftp://ftp.ncbi.nlm.nih.gov/genomes/all/GCA/000/178/495/GCA_000178495.2_ASM17849v2	ftp://ftp.ncbi.nlm.nih.gov/genomes/all/GCF/000/178/495/GCF_000178495.2_ASM17849v2	37	RL28_ACTP7	reviewed	50S ribosomal protein L28	rpmB APP7_2059	Actinobacillus pleuropneumoniae	MSRVCQVTGKRPAVGNNRSHALNATRRRFLPNLHTHRFWVESENRFVTLRLTAKGMRIIDKKGIDAVLAEIRARGEKI	78	C	T	T	G	3	mutated	1.0
1450	K0G6B2	Actinobacillus suis	Bacteria;Proteobacteria;Gammaproteobacteria	NCTC12996	SAMEA4504061	PRJEB6403	GCA_900187155.1	Complete	2.50196	40.2	chromosome 1:NZ_LT906456.1/LT906456.1		1	2231	2017-08-15T00:00:00Z	ftp://ftp.ncbi.nlm.nih.gov/genomes/all/GCA/900/187/155/GCA_900187155.1_51726_C01	ftp://ftp.ncbi.nlm.nih.gov/genomes/all/GCF/900/187/155/GCF_900187155.1_51726_C01	37	K0G6B2_ACTSU	unreviewed	50S ribosomal protein L28	rpmB ASU2_07350	Actinobacillus suis	MSRVCQVTGKRPAVGNNRSHALNATRRRFLPNLHTHRFWVESENRFVTLRLTAKGMRIIDKKGIDAVLAEIRARGEKI	78	C	T	T	G	3	mutated	1.0
1451	A0A5C2QLE1	Haemophilus influenzae	Bacteria;Proteobacteria;Gammaproteobacteria	Hi375	SAMN03093440	PRJNA263041	GCA_000767075.1	Complete	1.8509	38.2	chromosome:NZ_CP009610.1/CP009610.1		1	1710	2014-10-16T00:00:00Z	ftp://ftp.ncbi.nlm.nih.gov/genomes/all/GCA/000/767/075/GCA_000767075.1_ASM76707v1	ftp://ftp.ncbi.nlm.nih.gov/genomes/all/GCF/000/767/075/GCF_000767075.1_ASM76707v1	37	A0A5C2QLE1_HAEIF	unreviewed	50S ribosomal protein L28	rpmB F1540_07325 F1541_01030	Haemophilus influenzae	MSRVCQVTGKRPAVGNNRSHAMNAARRRFLPNLHTHRFWVESENRFVTLRLTAKGMRIIDKKGIDAVLAEIRARGEKI	78	C	T	T	G	3	mutated	1.0
1452	C9PMA2	Pasteurella dagmatis	Bacteria;Proteobacteria;Gammaproteobacteria	NCTC11617	SAMEA4362423	PRJEB6403	GCA_900186835.1	Complete	2.28721	37.5	chromosome 1:NZ_LT906448.1/LT906448.1		1	2000	2017-08-15T00:00:00Z	ftp://ftp.ncbi.nlm.nih.gov/genomes/all/GCA/900/186/835/GCA_900186835.1_49950_F01	ftp://ftp.ncbi.nlm.nih.gov/genomes/all/GCF/900/186/835/GCF_900186835.1_49950_F01	37	C9PMA2_9PAST	unreviewed	50S ribosomal protein L28	rpmB HMPREF0621_0126	Pasteurella dagmatis	MSRVCQVTGKRPAVGNNRSHAMNATKRRFLPNLHTHRFWVESEKRFVTLRLTAKGMRIIDKKGIDAVLADIRARGEKI	78	C	T	T	G	3	mutated	1.0
1453	A0A179CXG4	Bibersteinia trehalosi	Bacteria;Proteobacteria;Gammaproteobacteria	USDA-ARS-USMARC-188	SAMN03081509	PRJNA182311	GCA_000521725.1	Complete	2.34097	41.0	chromosome:NZ_CP006954.1/CP006954.1		1	2054	2014-01-22T00:00:00Z	ftp://ftp.ncbi.nlm.nih.gov/genomes/all/GCA/000/521/725/GCA_000521725.1_ASM52172v1	ftp://ftp.ncbi.nlm.nih.gov/genomes/all/GCF/000/521/725/GCF_000521725.1_ASM52172v1	37	A0A179CXG4_BIBTR	unreviewed	50S ribosomal protein L28	rpmB F480_07350	Bibersteinia trehalosi	MSRVCQVTGKRPAVGNNRSHAMNATKRRFLPNLHTHRFWVESENRFVTLRLTAKGMRIIDKKGIDAVLAEIRARGEKI	78	C	T	T	G	3	mutated	1.0
1454	A0A249A3I8	Mannheimia haemolytica	Bacteria;Proteobacteria;Gammaproteobacteria	89010807N	SAMN03435925	PRJNA277374	GCA_000963635.1	Complete	2.70535	41.0	chromosome:NZ_CP011098.1/CP011098.1		1	2625	2015-03-26T00:00:00Z	ftp://ftp.ncbi.nlm.nih.gov/genomes/all/GCA/000/963/635/GCA_000963635.1_ASM96363v1	ftp://ftp.ncbi.nlm.nih.gov/genomes/all/GCF/000/963/635/GCF_000963635.1_ASM96363v1	37	A0A249A3I8_MANHA	unreviewed	50S ribosomal protein L28	rpmB FEA59_09310 NCTC10638_01289 NCTC10643_00796 NCTC9380_01380	Mannheimia haemolytica	MSRVCQVTGKRPAVGNNRSHAMNATKRRFLPNLHTHRFWVESENRFVTLRLTAKGMRIIDKKGIDAVLAEIRARGEKI	78	C	T	T	G	3	mutated	1.0
1455	W0Q792	Mannheimia varigena	Bacteria;Proteobacteria;Gammaproteobacteria	USDA-ARS-USMARC-1296	SAMN03081506	PRJNA230566	GCA_000521655.1	Complete	2.2452400000000003	40.5	chromosome:NZ_CP006943.1/CP006943.1		1	2050	2014-01-22T00:00:00Z	ftp://ftp.ncbi.nlm.nih.gov/genomes/all/GCA/000/521/655/GCA_000521655.1_ASM52165v1	ftp://ftp.ncbi.nlm.nih.gov/genomes/all/GCF/000/521/655/GCF_000521655.1_ASM52165v1	37	W0Q792_9PAST	unreviewed	50S ribosomal protein L28	rpmB X808_2170	Mannheimia varigena	MSRVCQVTGKRPAVGNNRSHAMNATKRRFLPNLHTHRFWVESENRFVTLRLTAKGMRIIDKKGIDAVLAEIRARGEKI	78	C	T	T	G	3	mutated	1.0
1456	B0UUW8	Histophilus somni	Bacteria;Proteobacteria;Gammaproteobacteria	USDA-ARS-USMARC-63250	SAMN06141919	PRJNA281531	GCA_002162175.1	Complete	2.11064	37.2	chromosome:NZ_CP018802.1/CP018802.1		1	1796	2017-05-31T00:00:00Z	ftp://ftp.ncbi.nlm.nih.gov/genomes/all/GCA/002/162/175/GCA_002162175.1_ASM216217v1	ftp://ftp.ncbi.nlm.nih.gov/genomes/all/GCF/002/162/175/GCF_002162175.1_ASM216217v1	37	RL28_HISS2	reviewed	50S ribosomal protein L28	rpmB HSM_0010	Histophilus somni	MSRVCQVTGKRPAVGNNRSHAMNATRRRFLPNLHTHRFWVESEKRFVTLRLTAKGMRIIDKKGIDAVLAEIRARGEKI	78	C	T	T	G	3	mutated	1.0
1457	Q0I0X8	Haemophilus somnus	Bacteria;Proteobacteria;Gammaproteobacteria	129PT	SAMN02598486	PRJNA322	GCA_000011785.1	Complete	2.01288	37.1943	chromosome:NC_008309.1/CP000436.1; plasmid pHS129:NC_006298.1/CP000019.1		2	1762	2006-08-22T00:00:00Z	ftp://ftp.ncbi.nlm.nih.gov/genomes/all/GCA/000/011/785/GCA_000011785.1_ASM1178v1	ftp://ftp.ncbi.nlm.nih.gov/genomes/all/GCF/000/011/785/GCF_000011785.1_ASM1178v1	37	RL28_HAES1	reviewed	50S ribosomal protein L28	rpmB HS_0145	Haemophilus somnus	MSRVCQVTGKRPAVGNNRSHAMNATRRRFLPNLHTHRFWVESEKRFVTLRLTAKGMRIIDKKGIDAVLAEIRARGEKI	78	C	T	T	G	3	mutated	1.0
1458	H0KDW7	Aggregatibacter actinomycetemcomitans	Bacteria;Proteobacteria;Gammaproteobacteria	624	SAMN03799081	PRJNA288377	GCA_001594265.1	Complete	2.36791	44.2	chromosome:NZ_CP012959.1/CP012959.1		1	2219	2016-03-21T00:00:00Z	ftp://ftp.ncbi.nlm.nih.gov/genomes/all/GCA/001/594/265/GCA_001594265.1_ASM159426v1	ftp://ftp.ncbi.nlm.nih.gov/genomes/all/GCF/001/594/265/GCF_001594265.1_ASM159426v1	37	H0KDW7_AGGAC	unreviewed	50S ribosomal protein L28	rpmB RHAA1_03266	Aggregatibacter actinomycetemcomitans	MSRVCQVTGKRPAVGNNRSHAMNATRRRFLPNLHTHRFWVESENRFVTLCLTAKGMRIIDKKGIDAVLAEIRARGEKI	78	C	T	T	G	3	mutated	1.0
1459	A0A3S4PYG5	Aggregatibacter aphrophilus	Bacteria;Proteobacteria;Gammaproteobacteria	W10433	SAMN03704034	PRJNA282954	GCA_001262035.1	Complete	2.41443	42.3	chromosome:NZ_CP012067.1/CP012067.1		1	2130	2015-08-06T00:00:00Z	ftp://ftp.ncbi.nlm.nih.gov/genomes/all/GCA/001/262/035/GCA_001262035.1_ASM126203v1	ftp://ftp.ncbi.nlm.nih.gov/genomes/all/GCF/001/262/035/GCF_001262035.1_ASM126203v1	37	A0A3S4PYG5_AGGAP	unreviewed	50S ribosomal protein L28	rpmB NCTC5906_01113	Aggregatibacter aphrophilus	MSRVCQVTGKRPAVGNNRSHAMNATRRRFLPNLHTHRFWVESENRFVTLRLTAKGMRIIDKKGIDAVLAEIRARGEKI	78	C	T	T	G	3	mutated	1.0
1460	K1JW07	Aeromonas veronii	Bacteria;Proteobacteria;Gammaproteobacteria	TH0426	SAMN04012505	PRJNA293940	GCA_001593245.1	Complete	4.92301	58.3	chromosome:NZ_CP012504.1/CP012504.1		1	4316	2016-03-16T00:00:00Z	ftp://ftp.ncbi.nlm.nih.gov/genomes/all/GCA/001/593/245/GCA_001593245.1_ASM159324v1	ftp://ftp.ncbi.nlm.nih.gov/genomes/all/GCF/001/593/245/GCF_001593245.1_ASM159324v1	37	K1JW07_9GAMM	unreviewed	50S ribosomal protein L28	rpmB HMPREF1168_00713	Aeromonas veronii	MSRVCQVTGKRPAVGNNRSHANNATKRRFLPNLHTHRFWVESEKRFVSLRVSAKGMRIIDKRGVEVVLAELRASGVKV	78	C	T	S	G	3	mutated	1.0
1461	A0A378KZJ4	Legionella longbeachae	Bacteria;Proteobacteria;Gammaproteobacteria	FDAARGOS_201	SAMN04875538	PRJNA231221	GCA_002073455.2	Complete	4.162730000000002	37.1	chromosome:NZ_CP020412.2/CP020412.2		1	3453	2017-03-29T00:00:00Z	ftp://ftp.ncbi.nlm.nih.gov/genomes/all/GCA/002/073/455/GCA_002073455.2_ASM207345v2	ftp://ftp.ncbi.nlm.nih.gov/genomes/all/GCF/002/073/455/GCF_002073455.2_ASM207345v2	37	A0A378KZJ4_LEGLO	unreviewed	50S ribosomal protein L28	rpmB NCTC11477_00715	Legionella longbeachae	MSRVCQVTGKRPITGNNVSHANNKTRRRFLPNIKNHRFWVEEENRFVTLKLSTKGMRIIDKLGIKAVLDLLRAKGEKI	78	C	T	S	G	3	mutated	1.0
1462	A0A0W0XHD9	Legionella oakridgensis	Bacteria;Proteobacteria;Gammaproteobacteria	ATCC 33761 = DSM 21215; OR-10	SAMN02641506	PRJNA183980	GCA_000512355.1	Complete	2.77321	40.8801	chromosome:NZ_CP004006.1/CP004006.1; plasmid unnamed:NZ_CP004007.1/CP004007.1		2	2339	2013-12-31T00:00:00Z	ftp://ftp.ncbi.nlm.nih.gov/genomes/all/GCA/000/512/355/GCA_000512355.1_ASM51235v1	ftp://ftp.ncbi.nlm.nih.gov/genomes/all/GCF/000/512/355/GCF_000512355.1_ASM51235v1	37	A0A0W0XHD9_9GAMM	unreviewed	50S ribosomal protein L28	rpmB Loak_0266	Legionella oakridgensis	MSRVCQVTGKRPITGNNVSHANNKTRRRFLPNIKNHRFWVEEENRFVTLKLSTKGMRIIDKLGIKAVLDLLRAKGEKI	78	C	T	S	G	3	mutated	1.0
1463	A0A3F3AA39	Moraxella bovoculi	Bacteria;Proteobacteria;Gammaproteobacteria	58069	SAMN03577769	PRJNA282717	GCA_000988605.1	Complete	2.24362	45.3722	chromosome:NZ_CP011374.1/CP011374.1; plasmid unnamed:NZ_CP011375.1/CP011375.1		2	1992	2015-05-06T00:00:00Z	ftp://ftp.ncbi.nlm.nih.gov/genomes/all/GCA/000/988/605/GCA_000988605.1_ASM98860v1	ftp://ftp.ncbi.nlm.nih.gov/genomes/all/GCF/000/988/605/GCF_000988605.1_ASM98860v1	37	A0A3F3AA39_9GAMM	unreviewed	50S ribosomal protein L28	rpmB AAX10_03620	Moraxella bovoculi	MSRVCQVTGKRPLMGNNVSHANNKTRRRFLPNLHNHRFWVESENRFVRLRVSSKGMRIIDKHGIEKVLADLRAQGQKI	78	C	T	S	G	3	mutated	1.0
1464	D5VAZ9	Moraxella catarrhalis	Bacteria;Proteobacteria;Gammaproteobacteria	25240	SAMN02870719	PRJNA244569	GCA_000740455.1	Complete	1.94157	41.5	chromosome:NZ_CP008804.1/CP008804.1		1	1672	2014-08-15T00:00:00Z	ftp://ftp.ncbi.nlm.nih.gov/genomes/all/GCA/000/740/455/GCA_000740455.1_ASM74045v1	ftp://ftp.ncbi.nlm.nih.gov/genomes/all/GCF/000/740/455/GCF_000740455.1_ASM74045v1	37	D5VAZ9_MORCB	unreviewed	50S ribosomal protein L28	rpmB MCR_0581	Moraxella catarrhalis	MSRVCQVTGKRPLVGNNVSHAHNKTRRRFLPNLHNHRFWVESENRFVRLRVSSKGMRIIDKHGIEKVLADLRAQGQKI	78	C	T	S	G	3	mutated	1.0
1465	A0A422UBV1	Morganella morganii	Bacteria;Proteobacteria;Gammaproteobacteria	FDAARGOS_63	SAMN02934512	PRJNA231221	GCA_000783955.2	Complete	4.0000300000000015	51.1	chromosome:NZ_CP026046.1/CP026046.1		1	3666	2018-01-18T00:00:00Z	ftp://ftp.ncbi.nlm.nih.gov/genomes/all/GCA/000/783/955/GCA_000783955.2_ASM78395v2	ftp://ftp.ncbi.nlm.nih.gov/genomes/all/GCF/000/783/955/GCF_000783955.2_ASM78395v2	37	A0A422UBV1_MORMO	unreviewed	50S ribosomal protein L28	rpmB B9Z91_005985	Morganella morganii	MSRVCQVTGKRPMSGNNRSHALNATKRRFLPNLHSHRFWVESEKRFVTLRVSAKGMRIIDKKGIEAVLADLRTRGEKY	78	C	T	S	G	3	mutated	1.0
1466	A0A1J0EE30	Providencia rettgeri	Bacteria;Proteobacteria;Gammaproteobacteria	RB151	SAMN05734415	PRJNA342046	GCA_001874625.1	Complete	4.88909	40.5377	chromosome:NZ_CP017671.1/CP017671.1; plasmid unnamed:NZ_CP017672.1/CP017672.1		2	4303	2016-11-10T00:00:00Z	ftp://ftp.ncbi.nlm.nih.gov/genomes/all/GCA/001/874/625/GCA_001874625.1_ASM187462v1	ftp://ftp.ncbi.nlm.nih.gov/genomes/all/GCF/001/874/625/GCF_001874625.1_ASM187462v1	37	A0A1J0EE30_PRORE	unreviewed	50S ribosomal protein L28	rpmB CEQ08_06240	Providencia rettgeri	MSRVCQVTGKRPMSGNNRSHALNATKRRFLPNLHSHRFWVESEKRFVTLRVSAKGMRVIDKKGIDAVLAELRARGEKY	78	C	T	S	G	3	mutated	1.0
1467	A0A291E9A5	Providencia alcalifaciens	Bacteria;Proteobacteria;Gammaproteobacteria	FDAARGOS_408	SAMN07312452	PRJNA231221	GCA_002393505.1	Complete	3.99011	42.0	chromosome:NZ_CP023536.1/CP023536.1		1	3609	2017-09-28T00:00:00Z	ftp://ftp.ncbi.nlm.nih.gov/genomes/all/GCA/002/393/505/GCA_002393505.1_ASM239350v1	ftp://ftp.ncbi.nlm.nih.gov/genomes/all/GCF/002/393/505/GCF_002393505.1_ASM239350v1	37	A0A291E9A5_9GAMM	unreviewed	50S ribosomal protein L28	rpmB CO695_04855 EC835_10981 EC838_3885	Providencia alcalifaciens	MSRVCQVTGKRPMSGNNRSHALNATKRRFLPNLHSHRFWVESEKRFVTLRVSAKGMRVIDKKGIDAVLAELRTRGEKY	78	C	T	S	G	3	mutated	1.0
1468	A7FCT5	Yersinia pseudotuberculosis	Bacteria;Proteobacteria;Gammaproteobacteria	ATCC 6904	SAMN02906921	PRJNA243514	GCA_000750315.1	Complete	4.80659	47.6	chromosome:NZ_CP008943.1/CP008943.1		1	4150	2014-09-09T00:00:00Z	ftp://ftp.ncbi.nlm.nih.gov/genomes/all/GCA/000/750/315/GCA_000750315.1_ASM75031v1	ftp://ftp.ncbi.nlm.nih.gov/genomes/all/GCF/000/750/315/GCF_000750315.1_ASM75031v1	37	RL28_YERP3	reviewed	50S ribosomal protein L28	rpmB YpsIP31758_0062	Yersinia pseudotuberculosis	MSRVCQVTGKRPMSGNNRSHAMNATKRRFLPNLHSHRFWVEGEKRFVTLRVSAKGMRVIDKKGIETVLAEIRARGEKY	78	C	T	S	G	3	mutated	1.0
1469	A0A0W0YDF6	Legionella sainthelensi	Bacteria;Proteobacteria;Gammaproteobacteria	LA01-117	SAMN06853936	PRJNA384907	GCA_002848365.1	Complete	4.63244	36.9031	chromosome:NZ_CP025491.1/CP025491.1; plasmid pLA01-117_122k:NZ_CP025493.1/CP025493.1; plasmid pLA01-117_165k:NZ_CP025492.1/CP025492.1		3	3691	2017-12-28T00:00:00Z	ftp://ftp.ncbi.nlm.nih.gov/genomes/all/GCA/002/848/365/GCA_002848365.1_ASM284836v1	ftp://ftp.ncbi.nlm.nih.gov/genomes/all/GCF/002/848/365/GCF_002848365.1_ASM284836v1	37	A0A0W0YDF6_9GAMM	unreviewed	50S ribosomal protein L28	rpmB CAB17_00345 Lsai_2562	Legionella sainthelensi	MSRVCQVTGKRPMTGHKVSHANNKTKRRFLPNIQNHSFWVEEEKRFVTLKLSTKGMRIIDKLGIKAVLDKLRAKGEKI	78	C	T	S	G	3	mutated	1.0
1470	A0A2S6F5X0	Legionella pneumophila	Bacteria;Proteobacteria;Gammaproteobacteria	L10-023	SAMN03379010	PRJNA278111	GCA_001610735.1	Complete	3.78558	38.2886	chromosome:NZ_CP011105.1/CP011105.1; plasmid unnamed:NZ_CP011106.1/CP011106.1		2	3252	2016-04-05T00:00:00Z	ftp://ftp.ncbi.nlm.nih.gov/genomes/all/GCA/001/610/735/GCA_001610735.1_ASM161073v1	ftp://ftp.ncbi.nlm.nih.gov/genomes/all/GCF/001/610/735/GCF_001610735.1_ASM161073v1	37	A0A2S6F5X0_LEGPN	unreviewed	50S ribosomal protein L28	rpmB C3928_03070	Legionella pneumophila	MSRVCQVTGKRPMVGHKVSHANNKTKRRFLPNIQNHKFWVEEENRFVNLRLSTKGMRIIDKLGIKAVLDKIRAKGEKI	78	C	T	S	G	3	mutated	1.0
1471	A0A0A8URI6	Legionella hackeliae	Bacteria;Proteobacteria;Gammaproteobacteria	ATCC35250	SAMEA2785664	PRJEB7321	GCA_000953655.1	Complete	3.57086	38.9454	chromosome I:NZ_LN681225.1/LN681225.1; plasmid II:NZ_LN681226.1/LN681226.1		2	3065	2014-12-09T00:00:00Z	ftp://ftp.ncbi.nlm.nih.gov/genomes/all/GCA/000/953/655/GCA_000953655.1_LHA	ftp://ftp.ncbi.nlm.nih.gov/genomes/all/GCF/000/953/655/GCF_000953655.1_LHA	37	A0A0A8URI6_LEGHA	unreviewed	50S ribosomal protein L28	rpmB LHA_0591	Legionella hackeliae	MSRVCQVTGKRPTTGHNVSHANNKTKRRFLPNIKEHRFWVEEENRFVRLKVSTKGMRIIDKLGIKMVLDKLRAQGEKV	78	C	T	S	G	3	mutated	1.0
1472	A0A0W0VUG6	Legionella lansingensis	Bacteria;Proteobacteria;Gammaproteobacteria	NCTC12830	SAMEA44548918	PRJEB6403	GCA_900187355.1	Complete	2.98926	40.7	chromosome 1:NZ_LT906451.1/LT906451.1		1	2635	2017-08-15T00:00:00Z	ftp://ftp.ncbi.nlm.nih.gov/genomes/all/GCA/900/187/355/GCA_900187355.1_51342_E02	ftp://ftp.ncbi.nlm.nih.gov/genomes/all/GCF/900/187/355/GCF_900187355.1_51342_E02	37	A0A0W0VUG6_9GAMM	unreviewed	50S ribosomal protein L28	rpmB Llan_0628	Legionella lansingensis	MSRVCQVTGKRPTTGNNVSHANNKTKRRFLPNIKLHRFWVEEENRFVTLKVSTKGMRIIDKLGIKAVLDKLRAKGEKV	78	C	T	S	G	3	mutated	1.0
1473	A0A098GDT9	Tatlockia micdadei	Bacteria;Proteobacteria;Gammaproteobacteria	ATCC33218	SAMEA2785665	PRJEB7312	GCA_000953635.1	Complete	3.31003	40.5	chromosome I:NZ_LN614830.1/LN614830.1		1	2854	2014-10-21T00:00:00Z	ftp://ftp.ncbi.nlm.nih.gov/genomes/all/GCA/000/953/635/GCA_000953635.1_LMI	ftp://ftp.ncbi.nlm.nih.gov/genomes/all/GCF/000/953/635/GCF_000953635.1_LMI	37	A0A098GDT9_TATMI	unreviewed	50S ribosomal protein L28	rpmB B6N58_11305 LMI_0826	Tatlockia micdadei	MSRVCQVTGKRPTTGNNVSHANNKTKRRFLPNIKQHRFWVEEEKRFVCLKVSAKGMRIIDKLGIKAVLDMLRAKGEKV	78	C	T	S	G	3	mutated	1.0
1474	A0A0W0ZA32	Legionella spiritensis	Bacteria;Proteobacteria;Gammaproteobacteria	NCTC11990	SAMEA4412668	PRJEB6403	GCA_900186965.1	Complete	3.34807	45.4	chromosome 1:NZ_LT906457.1/LT906457.1		1	2947	2017-08-15T00:00:00Z	ftp://ftp.ncbi.nlm.nih.gov/genomes/all/GCA/900/186/965/GCA_900186965.1_50592_C01	ftp://ftp.ncbi.nlm.nih.gov/genomes/all/GCF/900/186/965/GCF_900186965.1_50592_C01	37	A0A0W0ZA32_LEGSP	unreviewed	50S ribosomal protein L28	rpmB Lspi_0316	Legionella spiritensis	MSRVCQVTGKRPTTGNNVSHANNKTRRRFLPNIKQHRFWVEEENRFVSLKVSTKGMRIIDKLGIKTVLDKLRAQGEKI	78	C	T	S	G	3	mutated	1.0
1475	A0A250BJ38	Brenneria goodwinii	Bacteria;Proteobacteria;Gammaproteobacteria	FRB141	SAMN04388496	PRJNA308225	GCA_002291445.1	Complete	5.36073	53.1	chromosome:NZ_CP014137.1/CP014137.1		1	4599	2017-09-12T00:00:00Z	ftp://ftp.ncbi.nlm.nih.gov/genomes/all/GCA/002/291/445/GCA_002291445.1_ASM229144v1	ftp://ftp.ncbi.nlm.nih.gov/genomes/all/GCF/002/291/445/GCF_002291445.1_ASM229144v1	37	A0A250BJ38_9GAMM	unreviewed	50S ribosomal protein L28	rpmB AWC36_19565	Brenneria goodwinii	MSRVCQVTGKRPVSGNNRSHALNATKRRFLPNLHSHRFWVEGEKRFVTLRVSAKGMRVIDKKGIETVLADLRARGEKY	78	C	T	S	G	3	mutated	1.0
1476	A0A068R8H6	Xenorhabdus poinarii	Bacteria;Proteobacteria;Gammaproteobacteria	G6	SAMEA3283114	PRJEB4254	GCA_000968175.1	Complete	3.65952	44.5	chromosome:NZ_FO704551.1/FO704551.1		1	3181	2014-06-30T00:00:00Z	ftp://ftp.ncbi.nlm.nih.gov/genomes/all/GCA/000/968/175/GCA_000968175.1_ASM96817v1	ftp://ftp.ncbi.nlm.nih.gov/genomes/all/GCF/000/968/175/GCF_000968175.1_ASM96817v1	37	A0A068R8H6_9GAMM	unreviewed	50S ribosomal protein L28	rpmB XPG1_3647	Xenorhabdus poinarii	MSRVCQVTGKRPVSGNNRSHALNATKRRFLPNLHSHRFWVESEKRFVTLRVSAKGMRVIDKKGIDNVLAELRARGEKY	78	C	T	S	G	3	mutated	1.0
1477	A0A205J4W4	Proteus mirabilis	Bacteria;Proteobacteria;Gammaproteobacteria	FDAARGOS_81	SAMN02934536	PRJNA231221	GCA_000783575.2	Complete	4.07731	38.8	chromosome:NZ_CP026062.1/CP026062.1		1	3642	2018-01-18T00:00:00Z	ftp://ftp.ncbi.nlm.nih.gov/genomes/all/GCA/000/783/575/GCA_000783575.2_ASM78357v2	ftp://ftp.ncbi.nlm.nih.gov/genomes/all/GCF/000/783/575/GCF_000783575.2_ASM78357v2	37	A0A205J4W4_PROMI	unreviewed	50S ribosomal protein L28	rpmB CEP63_007095	Proteus mirabilis	MSRVCQVTGKRPVSGNNRSHALNATKRRFLPNLHSHRFWVESEKRFVTLRVSAKGMRVIDKKGIESVLADLRARGEKF	78	C	T	S	G	3	mutated	1.0
1478	A0A094U328	Proteus vulgaris	Bacteria;Proteobacteria;Gammaproteobacteria	FDAARGOS_366	SAMN07312410	PRJNA231221	GCA_002591155.1	Complete	3.96199	37.9	chromosome:NZ_CP023965.1/CP023965.1		1	3459	2017-10-18T00:00:00Z	ftp://ftp.ncbi.nlm.nih.gov/genomes/all/GCA/002/591/155/GCA_002591155.1_ASM259115v1	ftp://ftp.ncbi.nlm.nih.gov/genomes/all/GCF/002/591/155/GCF_002591155.1_ASM259115v1	37	A0A094U328_PROVU	unreviewed	50S ribosomal protein L28	rpmB BN1804_03072 BN1805_03099 CRN77_03935 NCTC10376_01847	Proteus vulgaris	MSRVCQVTGKRPVSGNNRSHALNATKRRFLPNLHSHRFWVESEKRFVTLRVSAKGMRVIDKKGIESVLADLRARGEKF	78	C	T	S	G	3	mutated	1.0
1479	A0A168N3F2	Klebsiella oxytoca	Bacteria;Proteobacteria;Gammaproteobacteria	CAV1374	SAMN03733738	PRJNA246471	GCA_001022195.1	Complete	7.227289999999999	55.2606	chromosome:NZ_CP011636.1/CP011636.1; plasmid pCAV1374-14:NZ_CP011627.1/CP011627.1; plasmid pCAV1374-150:NZ_CP011633.1/CP011633.1; plasmid pCAV1374-16:NZ_CP011628.1/CP011628.1; plasmid pCAV1374-1919:NZ_CP011625.1/CP011625.1; plasmid pCAV1374-228:NZ_CP011634.1/CP011634.1; plasmid pCAV1374-34:NZ_CP011629.1/CP011629.1; plasmid pCAV1374-49:NZ_CP011630.1/CP011630.1; plasmid pCAV1374-54:NZ_CP011631.1/CP011631.1; plasmid pCAV1374-6538:NZ_CP011626.1/CP011626.1; plasmid pCAV1374-84:NZ_CP011632.1/CP011632.1; plasmid pKPC_CAV1374:NZ_CP011635.1/CP011635.1		12	6791	2015-06-09T00:00:00Z	ftp://ftp.ncbi.nlm.nih.gov/genomes/all/GCA/001/022/195/GCA_001022195.1_ASM102219v1	ftp://ftp.ncbi.nlm.nih.gov/genomes/all/GCF/001/022/195/GCF_001022195.1_ASM102219v1	37	A0A168N3F2_KLEOX	unreviewed	50S ribosomal protein L28	rpmB SAMEA2273766_04207	Klebsiella oxytoca	MSRVCQVTGKRPVSGNNRSHAMNATKRRFLPNLHSHRFWVEAEKRFVTLRVSAKGMRVIDKKGIETVLADLRARGEKY	78	C	T	S	G	3	mutated	1.0
1480	E4PRI9	Marinobacter adhaerens	Bacteria;Proteobacteria;Gammaproteobacteria	HP15	SAMN00713638	PRJNA46089	GCA_000166295.1	Complete	4.65172	56.8223	chromosome:NC_017506.1/CP001978.1; plasmid pHP-187:NC_017507.1/CP001980.1; plasmid pHP-42:NC_017508.1/CP001979.1		3	4208	2010-11-09T00:00:00Z	ftp://ftp.ncbi.nlm.nih.gov/genomes/all/GCA/000/166/295/GCA_000166295.1_ASM16629v1	ftp://ftp.ncbi.nlm.nih.gov/genomes/all/GCF/000/166/295/GCF_000166295.1_ASM16629v1	37	E4PRI9_MARAH	unreviewed	50S ribosomal protein L28	rpmB HP15_3322	Marinobacter adhaerens	MSRVCQVTGKRPVSGNNVSHAMNHTRRRFLPNLQNHRFWVESEKRFVKLRVSTKGMRIIDKKGIDAVLADLRARGEKF	78	C	T	S	G	3	mutated	1.0
1481	A0A1S9J6F7	Shigella boydii	Bacteria;Proteobacteria;Gammaproteobacteria	ATCC 9210	SAMN03699691	PRJNA284097	GCA_001027225.1	Complete	4.57425	51.2	chromosome:CP011511.1		1	4485	2015-06-03T00:00:00Z	ftp://ftp.ncbi.nlm.nih.gov/genomes/all/GCA/001/027/225/GCA_001027225.1_ASM102722v1	ftp://ftp.ncbi.nlm.nih.gov/genomes/all/GCF/001/027/225/GCF_001027225.1_ASM102722v1	37	A0A1S9J6F7_SHIBO	unreviewed	50S ribosomal protein L28	rpmB AJR17_017865	Shigella boydii	MSRVCQVTGKRPVTGNNRSHALNATKRRFLPNLHSHRFWVESEKRFVTLRVSAKGMRIIDKKGIDTVLAELRARGEKY	78	C	T	S	G	3	mutated	1.0
1482	A0A403M4K3	Shigella dysenteriae	Bacteria;Proteobacteria;Gammaproteobacteria	E670/74	SAMN01916922	PRJNA218110	GCA_002943855.1	Complete	5.18576	50.7245	chromosome:NZ_CP027027.1/CP027027.1; plasmid unnamed:NZ_CP027028.1/CP027028.1		2	4672	2018-02-23T00:00:00Z	ftp://ftp.ncbi.nlm.nih.gov/genomes/all/GCA/002/943/855/GCA_002943855.1_ASM294385v1	ftp://ftp.ncbi.nlm.nih.gov/genomes/all/GCF/002/943/855/GCF_002943855.1_ASM294385v1	37	A0A403M4K3_SHIDY	unreviewed	50S ribosomal protein L28	rpmB DRW31_15235	Shigella dysenteriae	MSRVCQVTGKRPVTGNNRSHALNATKRRFLPNLHSHRFWVESEKRFVTLRVSAKGMRIIDKKGIDTVLAELRARGEKY	78	C	T	S	G	3	mutated	1.0
1483	A0A5I4PQ23	Salmonella enterica	Bacteria;Proteobacteria;Gammaproteobacteria	FDAARGOS_70	SAMN02934521	PRJNA231221	GCA_000783815.2	Complete	4.786580000000002	52.1955	chromosome:NZ_CP026052.1/CP026052.1; plasmid unnamed1:NZ_CP026053.1/CP026053.1; plasmid unnamed2:NZ_CP026054.1/CP026054.1		3	4595	2018-01-18T00:00:00Z	ftp://ftp.ncbi.nlm.nih.gov/genomes/all/GCA/000/783/815/GCA_000783815.2_ASM78381v2	ftp://ftp.ncbi.nlm.nih.gov/genomes/all/GCF/000/783/815/GCF_000783815.2_ASM78381v2	37	A0A5I4PQ23_SALET	unreviewed	50S ribosomal protein L28	rpmB EX973_03450	Salmonella enterica	MSRVCQVTGKRPVTGNNRSHALNATKRRFLPNLHSHRFWVESEKRFVTLRVSAKGMRIIDKKGIETVLSELRACGEKY	78	C	T	S	G	3	mutated	1.0
1484	P0A7M5	Shigella flexneri	Bacteria;Proteobacteria;Gammaproteobacteria	FDAARGOS_74	SAMN02934526	PRJNA231221	GCA_000783735.2	Complete	4.80586	50.6709	chromosome:CP026098.1; plasmid unnamed:CP026099.1		2	4203	2018-01-18T00:00:00Z	ftp://ftp.ncbi.nlm.nih.gov/genomes/all/GCA/000/783/735/GCA_000783735.2_ASM78373v2		37	RL28_SHIFL	reviewed	50S ribosomal protein L28	rpmB SF3676 S4092	Shigella flexneri	MSRVCQVTGKRPVTGNNRSHALNATKRRFLPNLHSHRFWVESEKRFVTLRVSAKGMRVIDKKGIDTVLAELRARGEKY	78	C	T	S	G	3	mutated	1.0
1485	A0A4U9LX05	Streptococcus pneumoniae	Bacteria;Terrabacteria group;Firmicutes	NT_110_58	SAMN02725063	PRJNA244310	GCA_000817005.1	Complete	2.28777	39.8	chromosome:NZ_CP007593.1/CP007593.1		1	2084	2015-01-09T00:00:00Z	ftp://ftp.ncbi.nlm.nih.gov/genomes/all/GCA/000/817/005/GCA_000817005.1_ASM81700v1	ftp://ftp.ncbi.nlm.nih.gov/genomes/all/GCF/000/817/005/GCF_000817005.1_ASM81700v1	37	A0A4U9LX05_STREE	unreviewed	50S ribosomal protein L28	rpmB NCTC7978_01272	Streptococcus pneumoniae	MSRVCQVTGKRPVTGNNRSHALNATKRRFLPNLHSHRFWVESEKRFVTLRVSAKGMRVIDKKGIDTVLAELRARGEKY	78	C	T	S	G	3	mutated	1.0
1486	B7LVJ8	Escherichia fergusonii	Bacteria;Proteobacteria;Gammaproteobacteria	ATCC 35469T	SAMEA3138228	PRJNA33369	GCA_000026225.1	Complete	4.64386	49.8834	chromosome:NC_011740.1/CU928158.2; plasmid pEFER:NC_011743.1/CU928144.1		2	4349	2008-12-16T00:00:00Z	ftp://ftp.ncbi.nlm.nih.gov/genomes/all/GCA/000/026/225/GCA_000026225.1_ASM2622v1	ftp://ftp.ncbi.nlm.nih.gov/genomes/all/GCF/000/026/225/GCF_000026225.1_ASM2622v1	37	RL28_ESCF3	reviewed	50S ribosomal protein L28	rpmB EFER_3928	Escherichia fergusonii	MSRVCQVTGKRPVTGNNRSHALNATKRRFLPNLHSHRFWVESEKRFVTLRVSAKGMRVIDKKGIDTVLAELRARGEKY	78	C	T	S	G	3	mutated	1.0
1487	A0A422X6G6	Klebsiella quasipneumoniae	Bacteria;Proteobacteria;Gammaproteobacteria	ATCC 700603	SAMN04382091	PRJNA307517	GCA_001596075.2	Complete	5.51386	57.7647	chromosome:NZ_CP014696.2/CP014696.2; plasmid pKQPS1:NZ_CP014697.2/CP014697.2; plasmid pKQPS2:NZ_CP014698.2/CP014698.2		3	5226	2016-03-22T00:00:00Z	ftp://ftp.ncbi.nlm.nih.gov/genomes/all/GCA/001/596/075/GCA_001596075.2_ASM159607v2	ftp://ftp.ncbi.nlm.nih.gov/genomes/all/GCF/001/596/075/GCF_001596075.2_ASM159607v2	37	A0A422X6G6_9ENTR	unreviewed	50S ribosomal protein L28	rpmB C4Z29_004855 EC587_14030 F2980_03370	Klebsiella quasipneumoniae	MSRVCQVTGKRPVTGNNRSHALNATKRRFLPNLHSHRFWVESEKRFVTLRVSAKGMRVIDKKGIDTVLAELRARGEKY	78	C	T	S	G	3	mutated	1.0
1488	Q3YVZ9	Shigella sonnei	Bacteria;Proteobacteria;Gammaproteobacteria	FORC_011	SAMN03284775	PRJNA272666	GCA_001518855.1	Complete	5.1327099999999986	50.7531	chromosome:CP010829.1; plasmid pFORC11.1:CP010830.1; plasmid pFORC11.2:CP010831.1; plasmid pFORC11.3:CP010832.1		4	5130	2016-01-20T00:00:00Z	ftp://ftp.ncbi.nlm.nih.gov/genomes/all/GCA/001/518/855/GCA_001518855.1_ASM151885v1	ftp://ftp.ncbi.nlm.nih.gov/genomes/all/GCF/001/518/855/GCF_001518855.1_ASM151885v1	37	RL28_SHISS	reviewed	50S ribosomal protein L28	rpmB SSON_3770	Shigella sonnei	MSRVCQVTGKRPVTGNNRSHALNATKRRFLPNLHSHRFWVESEKRFVTLRVSAKGMRVIDKKGIDTVLAELRARGEKY	78	C	T	S	G	3	mutated	1.0
1489	A0A1V2Z6J5	Leclercia adecarboxylata	Bacteria;Proteobacteria;Gammaproteobacteria	USDA-ARS-USMARC-60222	SAMN04158503	PRJNA281531	GCA_001518835.1	Complete	4.80392	55.8	chromosome:NZ_CP013990.1/CP013990.1		1	4360	2016-01-20T00:00:00Z	ftp://ftp.ncbi.nlm.nih.gov/genomes/all/GCA/001/518/835/GCA_001518835.1_ASM151883v1	ftp://ftp.ncbi.nlm.nih.gov/genomes/all/GCF/001/518/835/GCF_001518835.1_ASM151883v1	37	A0A1V2Z6J5_9ENTR	unreviewed	50S ribosomal protein L28	rpmB D0U00_17705 ES815_10480 FHN83_12245 NCTC13032_00121	Leclercia adecarboxylata	MSRVCQVTGKRPVTGNNRSHALNATKRRFLPNLHSHRFWVESEKRFVTLRVSAKGMRVIDKKGIDTVLSELRARGEKY	78	C	T	S	G	3	mutated	1.0
1490	A0A0F0XW53	Enterobacter kobei	Bacteria;Proteobacteria;Gammaproteobacteria	DSM 13645	SAMN05581747	PRJNA259658	GCA_001729765.1	Complete	4.92748	54.9051	chromosome:NZ_CP017181.1/CP017181.1; plasmid pDSMZ13645:CP017182.1; plasmid pDSMZ13645:NZ_CP017182.1/CP017182.1		2	4548	2016-09-16T00:00:00Z	ftp://ftp.ncbi.nlm.nih.gov/genomes/all/GCA/001/729/765/GCA_001729765.1_ASM172976v1	ftp://ftp.ncbi.nlm.nih.gov/genomes/all/GCF/001/729/765/GCF_001729765.1_ASM172976v1	37	A0A0F0XW53_9ENTR	unreviewed	50S ribosomal protein L28	rpmB B9Q37_23670 DP199_05955 SAMEA1972464_02116	Enterobacter kobei	MSRVCQVTGKRPVTGNNRSHALNATKRRFLPNLHSHRFWVESEKRFVTLRVSAKGMRVIDKKGIDTVLSELRARGEKY	78	C	T	S	G	3	mutated	1.0
1491	G8LFQ9	Enterobacter ludwigii	Bacteria;Proteobacteria;Gammaproteobacteria	EN-119	SAMN05787341	PRJNA343411	GCA_001750725.1	Complete	4.95277	54.6019	chromosome:CP017279.1; chromosome:NZ_CP017279.1/CP017279.1; plasmid pEN-119:NZ_CP017280.1/CP017280.1		2	8919	2016-10-03T00:00:00Z	ftp://ftp.ncbi.nlm.nih.gov/genomes/all/GCA/001/750/725/GCA_001750725.1_ASM175072v1	ftp://ftp.ncbi.nlm.nih.gov/genomes/all/GCF/001/750/725/GCF_001750725.1_ASM175072v1	37	G8LFQ9_9ENTR	unreviewed	50S ribosomal protein L28	rpmB EcWSU1_00104 M942_26000	Enterobacter ludwigii	MSRVCQVTGKRPVTGNNRSHALNATKRRFLPNLHSHRFWVESEKRFVTLRVSAKGMRVIDKKGIDTVLSELRARGEKY	78	C	T	S	G	3	mutated	1.0
1492	A0A3R5XI90	Kosakonia cowanii	Bacteria;Proteobacteria;Gammaproteobacteria	888-76	SAMN06219867	PRJNA361054	GCA_001975225.1	Complete	4.85732	56.2326	chromosome:NZ_CP019445.1/CP019445.1; plasmid p888-76-1:NZ_CP019446.1/CP019446.1; plasmid p888-76-2:NZ_CP019447.1/CP019447.1		3	4332	2017-01-30T00:00:00Z	ftp://ftp.ncbi.nlm.nih.gov/genomes/all/GCA/001/975/225/GCA_001975225.1_ASM197522v1	ftp://ftp.ncbi.nlm.nih.gov/genomes/all/GCF/001/975/225/GCF_001975225.1_ASM197522v1	37	A0A3R5XI90_9ENTR	unreviewed	50S ribosomal protein L28	rpmB EQG67_00510	Kosakonia cowanii	MSRVCQVTGKRPVTGNNRSHALNATKRRFLPNLHSHRFWVESEKRFVTLRVSAKGMRVIDKKGIDTVLSELRARGEKY	78	C	T	S	G	3	mutated	1.0
1493	A0A0M3ECR7	Vibrio parahaemolyticus	Bacteria;Proteobacteria;Gammaproteobacteria	10329	SAMN03255431	PRJNA231221	GCA_001188185.2	Complete	5.14922	45.3	chromosome 1:NZ_CP026041.1/CP026041.1; chromosome 2:NZ_CP026042.1/CP026042.1		2	4830	2018-01-18T00:00:00Z	ftp://ftp.ncbi.nlm.nih.gov/genomes/all/GCA/001/188/185/GCA_001188185.2_ASM118818v2	ftp://ftp.ncbi.nlm.nih.gov/genomes/all/GCF/001/188/185/GCF_001188185.2_ASM118818v2	37	A0A0M3ECR7_VIBPH	unreviewed	50S ribosomal protein L28	rpmB AAY51_04865	Vibrio parahaemolyticus	MSRVCQVTGKRPVTGNNRSHALNATKRRFLPNLHSHRFWVESEKRFVTLRVSAKGMRVIDKKGIDTVLSELRARGEKY	78	C	T	S	G	3	mutated	1.0
1494	A0A2J7RXF2	Enterobacter bugandensis	Bacteria;Proteobacteria;Gammaproteobacteria	EB-247	SAMEA104711314	PRJEB11452	GCA_900324475.1	Complete	4.71761	56.0	chromosome I:NZ_LT992502.1/LT992502.1		1	4344	2018-03-31T00:00:00Z	ftp://ftp.ncbi.nlm.nih.gov/genomes/all/GCA/900/324/475/GCA_900324475.1_EB-247	ftp://ftp.ncbi.nlm.nih.gov/genomes/all/GCF/900/324/475/GCF_900324475.1_EB-247	37	A0A2J7RXF2_9ENTR	unreviewed	50S ribosomal protein L28	rpmB A3462_01300 EKN79_16385	Enterobacter bugandensis	MSRVCQVTGKRPVTGNNRSHALNATKRRFLPNLHSHRFWVESEKRFVTLRVSAKGMRVIDKKGIDTVLSELRARGEKY	78	C	T	S	G	3	mutated	1.0
1495	A0A0K2P7D3	Cronobacter dublinensis	Bacteria;Proteobacteria;Gammaproteobacteria	LMG 23823	SAMN03938717	PRJNA291037	GCA_001277235.1	Complete	4.6284	57.7574	chromosome:NZ_CP012266.1/CP012266.1; plasmid pCDU1:NZ_CP012267.1/CP012267.1		2	4225	2015-09-01T00:00:00Z	ftp://ftp.ncbi.nlm.nih.gov/genomes/all/GCA/001/277/235/GCA_001277235.1_ASM127723v1	ftp://ftp.ncbi.nlm.nih.gov/genomes/all/GCF/001/277/235/GCF_001277235.1_ASM127723v1	37	A0A0K2P7D3_9ENTR	unreviewed	50S ribosomal protein L28	rpmB AFK67_20250	Cronobacter dublinensis	MSRVCQVTGKRPVTGNNRSHALNATKRRFLPNLHSHRFWVESEKRFVTLRVSAKGMRVIDKKGIDVVLSELRARGEKY	78	C	T	S	G	3	mutated	1.0
1496	A0A423XWH6	Cronobacter malonaticus	Bacteria;Proteobacteria;Gammaproteobacteria	CMCC45402	SAMN02641531	PRJNA217377	GCA_000504545.1	Complete	4.55994	56.8314	chromosome:NC_023032.1/CP006731.1; plasmid p1:NC_023024.1/CP006732.1; plasmid p2:NC_023025.1/CP006733.1		3	4214	2013-12-09T00:00:00Z	ftp://ftp.ncbi.nlm.nih.gov/genomes/all/GCA/000/504/545/GCA_000504545.1_ASM50454v1	ftp://ftp.ncbi.nlm.nih.gov/genomes/all/GCF/000/504/545/GCF_000504545.1_ASM50454v1	37	A0A423XWH6_9ENTR	unreviewed	50S ribosomal protein L28	rpmB C3E80_11620	Cronobacter malonaticus	MSRVCQVTGKRPVTGNNRSHALNATKRRFLPNLHSHRFWVESEKRFVTLRVSAKGMRVIDKKGIDVVLSELRARGEKY	78	C	T	S	G	3	mutated	1.0
1497	A0A376F1U9	Cronobacter universalis	Bacteria;Proteobacteria;Gammaproteobacteria	NCTC 9529	SAMN03938715	PRJNA291037	GCA_001277175.1	Complete	4.43687	57.8737	chromosome:NZ_CP012257.1/CP012257.1; plasmid pCUNV1:NZ_CP012258.1/CP012258.1		2	4078	2015-09-01T00:00:00Z	ftp://ftp.ncbi.nlm.nih.gov/genomes/all/GCA/001/277/175/GCA_001277175.1_ASM127717v1	ftp://ftp.ncbi.nlm.nih.gov/genomes/all/GCF/001/277/175/GCF_001277175.1_ASM127717v1	37	A0A376F1U9_9ENTR	unreviewed	50S ribosomal protein L28	rpmB NCTC9529_03976	Cronobacter universalis	MSRVCQVTGKRPVTGNNRSHALNATKRRFLPNLHSHRFWVESEKRFVTLRVSAKGMRVIDKKGIDVVLSELRARGEKY	78	C	T	S	G	3	mutated	1.0
1498	I2BEI4	Shimwellia blattae	Bacteria;Proteobacteria;Gammaproteobacteria	DSM 4481	SAMN02603253	PRJNA36307	GCA_000262305.1	Complete	4.15872	56.5	chromosome:NC_017910.1/CP001560.1		1	3778	2012-05-10T00:00:00Z	ftp://ftp.ncbi.nlm.nih.gov/genomes/all/GCA/000/262/305/GCA_000262305.1_ASM26230v1	ftp://ftp.ncbi.nlm.nih.gov/genomes/all/GCF/000/262/305/GCF_000262305.1_ASM26230v1	37	I2BEI4_SHIBC	unreviewed	50S ribosomal protein L28	rpmB EBL_c39100	Shimwellia blattae	MSRVCQVTGKRPVTGNNRSHALNATKRRFLPNLHSHRFWVESEKRFVTLRVSAKGMRVIDKKGIEAVLSDLRARGEKY	78	C	T	S	G	3	mutated	1.0
1499	D2TIW4	Citrobacter rodentium	Bacteria;Proteobacteria;Gammaproteobacteria	ICC168	SAMEA2272524	PRJEA34685	GCA_000027085.1	Complete	5.44428	54.5286	chromosome:NC_013716.1/FN543502.1; plasmid pCROD1:NC_013717.1/FN543503.1; plasmid pCROD2:NC_013718.1/FN543504.1; plasmid pCROD3:NC_013719.1/FN543505.1		4	4930	2010-01-05T00:00:00Z	ftp://ftp.ncbi.nlm.nih.gov/genomes/all/GCA/000/027/085/GCA_000027085.1_ASM2708v1	ftp://ftp.ncbi.nlm.nih.gov/genomes/all/GCF/000/027/085/GCF_000027085.1_ASM2708v1	37	D2TIW4_CITRI	unreviewed	50S ribosomal protein L28	rpmB ROD_41781	Citrobacter rodentium	MSRVCQVTGKRPVTGNNRSHALNATKRRFLPNLHSHRFWVESEKRFVTLRVSAKGMRVIDKKGIETVLSELRARGEKY	78	C	T	S	G	3	mutated	1.0
1500	E0SLL8	Dickeya dadantii	Bacteria;Proteobacteria;Gammaproteobacteria	DSM 18020	SAMN07653240	PRJNA407418	GCA_003049785.1	Complete	4.99754	56.4	chromosome:NZ_CP023467.1/CP023467.1		1	4271	2018-04-12T00:00:00Z	ftp://ftp.ncbi.nlm.nih.gov/genomes/all/GCA/003/049/785/GCA_003049785.1_ASM304978v1	ftp://ftp.ncbi.nlm.nih.gov/genomes/all/GCF/003/049/785/GCF_003049785.1_ASM304978v1	37	E0SLL8_DICD3	unreviewed	50S ribosomal protein L28	rpmB Dda3937_03263	Dickeya dadantii	MSRVCQVTGKRPVTGNNRSHAMNATKRRFLPNLHSHRFWVEGEKRFVTLRVSAKGMRVIDKKGIEAVLADLRARGEKY	78	C	T	S	G	3	mutated	1.0
1501	D2C188	Dickeya zeae	Bacteria;Proteobacteria;Gammaproteobacteria	MS2	SAMN08333636	PRJNA429264	GCA_002887555.1	Complete	4.74005	53.4	chromosome:NZ_CP025799.1/CP025799.1		1	4079	2018-01-17T00:00:00Z	ftp://ftp.ncbi.nlm.nih.gov/genomes/all/GCA/002/887/555/GCA_002887555.1_ASM288755v1	ftp://ftp.ncbi.nlm.nih.gov/genomes/all/GCF/002/887/555/GCF_002887555.1_ASM288755v1	37	D2C188_DICZ5	unreviewed	50S ribosomal protein L28	rpmB Dd586_0151	Dickeya zeae	MSRVCQVTGKRPVTGNNRSHAMNATKRRFLPNLHSHRFWVEGEKRFVTLRVSAKGMRVIDKKGIEAVLADLRARGEKY	78	C	T	S	G	3	mutated	1.0
1502	A0A1D9GQ73	Marinobacter salinus	Bacteria;Proteobacteria;Gammaproteobacteria	Hb8	SAMN05920294	PRJNA349097	GCA_001854125.1	Complete	4.12101	55.9	chromosome:NZ_CP017715.1/CP017715.1		1	3708	2016-10-26T00:00:00Z	ftp://ftp.ncbi.nlm.nih.gov/genomes/all/GCA/001/854/125/GCA_001854125.1_ASM185412v1	ftp://ftp.ncbi.nlm.nih.gov/genomes/all/GCF/001/854/125/GCF_001854125.1_ASM185412v1	37	A0A1D9GQ73_9ALTE	unreviewed	50S ribosomal protein L28	rpmB BKP64_17085	Marinobacter salinus	MSRVCQVTGKRPVTGNNVSHAMNHTRRRFLPNLQNHRFWVESEKRFVKLRVSTKGMRIIDKNGIDAVLADLRARGEKF	78	C	T	S	G	3	mutated	1.0
1503	A0A0X8JES9	Actinomyces radicidentis	Bacteria;Terrabacteria group;Actinobacteria	CCUG 36733	SAMN04435863	PRJNA282954	GCA_001553565.1	Complete	3.05161	72.6	chromosome:NZ_CP014228.1/CP014228.1		1	2437	2016-02-09T00:00:00Z	ftp://ftp.ncbi.nlm.nih.gov/genomes/all/GCA/001/553/565/GCA_001553565.1_ASM155356v1	ftp://ftp.ncbi.nlm.nih.gov/genomes/all/GCF/001/553/565/GCF_001553565.1_ASM155356v1	37	A0A0X8JES9_ACTRD	unreviewed	50S ribosomal protein L28	rpmB AXF14_07800	Actinomyces radicidentis	MSRYCQVTGARPVYGKSVSHSHKRTNRRWEPNLQRKRYWVPSLGRTVTLTVSAKGIKTIDKKGIEAVVADMRRRGERL	78	C	T	S	G	3	mutated			1.0
1504	F9YRJ3	Capnocytophaga canimorsus	Bacteria;FCB group;Bacteroidetes/Chlorobi group	H3936	SAMN06289144	PRJNA369395	GCA_002302655.1	Complete	2.4554	36.3	chromosome:NZ_CP022389.1/CP022389.1		1	2085	2017-09-14T00:00:00Z	ftp://ftp.ncbi.nlm.nih.gov/genomes/all/GCA/002/302/655/GCA_002302655.1_ASM230265v1	ftp://ftp.ncbi.nlm.nih.gov/genomes/all/GCF/002/302/655/GCF_002302655.1_ASM230265v1	37	F9YRJ3_CAPCC	unreviewed	50S ribosomal protein L28	rpmB Ccan_16070	Capnocytophaga canimorsus	MARVCEITGKKAMVGNNVSHAMNKTKRKFNVNLTKKRFYISEEDRWITLRVSTSAIKTINKKGIAAVLKEAKQNGFL	77	C	T	S	A	3	mutated	1.0
1505	A0A0B7HQY3	Capnocytophaga cynodegmi	Bacteria;FCB group;Bacteroidetes/Chlorobi group	G7591	SAMN06754876	PRJNA369395	GCA_002302475.1	Complete	2.64047	34.3	chromosome:NZ_CP022378.1/CP022378.1		1	2240	2017-09-14T00:00:00Z	ftp://ftp.ncbi.nlm.nih.gov/genomes/all/GCA/002/302/475/GCA_002302475.1_ASM230247v1	ftp://ftp.ncbi.nlm.nih.gov/genomes/all/GCF/002/302/475/GCF_002302475.1_ASM230247v1	37	A0A0B7HQY3_9FLAO	unreviewed	50S ribosomal protein L28	rpmB CCYN2B_70004 CCYN74_270003	Capnocytophaga cynodegmi	MARVCELTGKKALVGNNVSHAMNKTKRKFNVNLRTKRFYIPEEDRWITLRVSASAIKTIDKKGIYAVLRQIERKGYI	77	C	T	S	A	3	mutated	1.0
1506	A0A0W7YYU9	Comamonas kerstersii	Bacteria;Proteobacteria;Betaproteobacteria	8943	SAMN06562982	PRJNA378865	GCA_002056725.1	Complete	3.5479199999999995	59.6	chromosome:NZ_CP020121.1/CP020121.1		1	3155	2017-03-21T00:00:00Z	ftp://ftp.ncbi.nlm.nih.gov/genomes/all/GCA/002/056/725/GCA_002056725.1_ASM205672v1	ftp://ftp.ncbi.nlm.nih.gov/genomes/all/GCF/002/056/725/GCF_002056725.1_ASM205672v1	37	A0A0W7YYU9_9BURK	unreviewed	50S ribosomal protein L28	rpmB AS359_12705 B5M06_02625	Comamonas kerstersii	MARVCEVTGKKPMVGNNVSHANNKTKRRFLPNLQYRRFWVESENRWVRLRVSSAALRLIDKNGIDSVLADMRARGQA	77	C	T	S	A	3	mutated	1.0
1507	A0A1A9RKL7	Eikenella corrodens	Bacteria;Proteobacteria;Betaproteobacteria	NCTC10596	SAMEA4412678	PRJEB6403	GCA_900187105.1	Complete	2.19258	55.7	chromosome 1:NZ_LT906482.1/LT906482.1		1	2063	2017-08-15T00:00:00Z	ftp://ftp.ncbi.nlm.nih.gov/genomes/all/GCA/900/187/105/GCA_900187105.1_50618_F01	ftp://ftp.ncbi.nlm.nih.gov/genomes/all/GCF/900/187/105/GCF_900187105.1_50618_F01	37	A0A1A9RKL7_EIKCO	unreviewed	50S ribosomal protein L28	rpmB A7P89_11130 A7P90_10270 CA838_00990 ELB75_10575	Eikenella corrodens	MARVCKVTGKRPMSGNNVSHANNKTKRRFLPNLQSRRFWVESENRWVRLRVSNAALRLIDKVGIDAVLADLRARGEA	77	C	T	S	A	3	mutated	1.0
1508	A0A080K007	Snodgrassella alvi	Bacteria;Proteobacteria;Betaproteobacteria	wkB2	SAMN03081540	PRJNA167602	GCA_000600005.1	Complete	2.52798	41.3	chromosome:NZ_CP007446.1/CP007446.1		1	2217	2014-03-25T00:00:00Z	ftp://ftp.ncbi.nlm.nih.gov/genomes/all/GCA/000/600/005/GCA_000600005.1_ASM60000v1	ftp://ftp.ncbi.nlm.nih.gov/genomes/all/GCF/000/600/005/GCF_000600005.1_ASM60000v1	37	A0A080K007_9NEIS	unreviewed	50S ribosomal protein L28	rpmB SASC598O02_004710	Snodgrassella alvi	MARVCKVTGKRPMSGNNVSHANNKTKRRFLPNLQSRRFWVESENRWVRLRVSNAALRTIDKLGIDVVLADLRARGEA	77	C	T	S	A	3	mutated	1.0
1509	Q5F682	Neisseria gonorrhoeae	Bacteria;Proteobacteria;Betaproteobacteria	FA19	SAMN03459415	PRJNA278367	GCA_001047225.1	Complete	2.23237	52.4	chromosome:NZ_CP012026.1/CP012026.1		1	2291	2015-07-07T00:00:00Z	ftp://ftp.ncbi.nlm.nih.gov/genomes/all/GCA/001/047/225/GCA_001047225.1_ASM104722v1	ftp://ftp.ncbi.nlm.nih.gov/genomes/all/GCF/001/047/225/GCF_001047225.1_ASM104722v1	37	RL28_NEIG1	reviewed	50S ribosomal protein L28	rpmB NGO1680	Neisseria gonorrhoeae	MARVCKVTGKRPMSGNNVSHANNKTKRRFLPNLQSRRFWVESENRWVRLRVSNAALRTIDKVGIDVVLADLRARGEA	77	C	T	S	A	3	mutated	1.0
1510	A9M300	Neisseria meningitidis	Bacteria;Proteobacteria;Betaproteobacteria	510612	SAMN02709031	PRJNA239655	GCA_000626595.1	Complete	2.18802	51.8	chromosome:NZ_CP007524.1/CP007524.1		1	2183	2014-04-11T00:00:00Z	ftp://ftp.ncbi.nlm.nih.gov/genomes/all/GCA/000/626/595/GCA_000626595.1_ASM62659v1	ftp://ftp.ncbi.nlm.nih.gov/genomes/all/GCF/000/626/595/GCF_000626595.1_ASM62659v1	37	RL28_NEIM0	reviewed	50S ribosomal protein L28	rpmB NMCC_1823	Neisseria meningitidis	MARVCKVTGKRPMSGNNVSHANNKTKRRFLPNLQSRRFWVESENRWVRLRVSNAALRTIDKVGIDVVLADLRARGEA	77	C	T	S	A	3	mutated	1.0
1511	A0A2R4AYN3	Neisseria mucosa	Bacteria;Proteobacteria;Betaproteobacteria	ATCC 19696	SAMN08770273	PRJNA445206	GCA_003028315.1	Complete	2.68841	51.1	chromosome:NZ_CP028150.1/CP028150.1		1	2388	2018-04-01T00:00:00Z	ftp://ftp.ncbi.nlm.nih.gov/genomes/all/GCA/003/028/315/GCA_003028315.1_ASM302831v1	ftp://ftp.ncbi.nlm.nih.gov/genomes/all/GCF/003/028/315/GCF_003028315.1_ASM302831v1	37	A0A2R4AYN3_NEIMU	unreviewed	50S ribosomal protein L28	rpmB NM96_13375	Neisseria mucosa	MARVCKVTGKRPMSGNNVSHANNKTKRRFLPNLQSRRFWVESENRWVRLRVSNAALRTIDKVGIDVVLADLRARGEA	77	C	T	S	A	3	mutated	1.0
1512	A0A1V0DRC9	Neisseria lactamica	Bacteria;Proteobacteria;Betaproteobacteria	Y92-1009	SAMN05437355	PRJNA331097	GCA_002022745.1	Complete	2.14672	52.3	chromosome:NZ_CP019894.1/CP019894.1		1	2062	2017-03-07T00:00:00Z	ftp://ftp.ncbi.nlm.nih.gov/genomes/all/GCA/002/022/745/GCA_002022745.1_ASM202274v1	ftp://ftp.ncbi.nlm.nih.gov/genomes/all/GCF/002/022/745/GCF_002022745.1_ASM202274v1	37	A0A1V0DRC9_NEILA	unreviewed	50S ribosomal protein L28	rpmB B2G52_00630 NCTC10616_01461 NCTC10618_01460	Neisseria lactamica	MARVCKVTGKRPMSGNNVSHANNKTKRRFLPNLQSRRFWVESENRWVRLRVSNAALRTIDKVGIDVVLADLRARGEA	77	C	T	S	A	3	mutated	1.0
1513	A0A1V0HDC6	Neisseria sicca	Bacteria;Proteobacteria;Betaproteobacteria	FDAARGOS_260	SAMN04875586	PRJNA231221	GCA_002073715.2	Complete	2.7839400000000003	50.9	chromosome:NZ_CP020452.2/CP020452.2		1	2445	2017-03-29T00:00:00Z	ftp://ftp.ncbi.nlm.nih.gov/genomes/all/GCA/002/073/715/GCA_002073715.2_ASM207371v2	ftp://ftp.ncbi.nlm.nih.gov/genomes/all/GCF/002/073/715/GCF_002073715.2_ASM207371v2	37	A0A1V0HDC6_NEISI	unreviewed	50S ribosomal protein L28	rpmB CYK00_08300	Neisseria sicca	MARVCKVTGKRPMSGNNVSHANNKTKRRFLPNLQSRRFWVESENRWVRLRVSNAALRTIDKVGIDVVLADLRARGEA	77	C	T	S	A	3	mutated	1.0
1514	A0A448VM29	Neisseria weaveri	Bacteria;Proteobacteria;Betaproteobacteria	NCTC13585	SAMEA3174300	PRJEB6403	GCA_900086555.1	Complete	2.1885	49.0	chromosome 1:NZ_LT571436.1/LT571436.1		1	1970	2016-05-17T00:00:00Z	ftp://ftp.ncbi.nlm.nih.gov/genomes/all/GCA/900/086/555/GCA_900086555.1_34903_D01	ftp://ftp.ncbi.nlm.nih.gov/genomes/all/GCF/900/086/555/GCF_900086555.1_34903_D01	37	A0A448VM29_9NEIS	unreviewed	50S ribosomal protein L28	rpmB NCTC12742_00881	Neisseria weaveri	MARVCKVTGKRPMSGNNVSHANNKTKRRFLPNLQSRRFWVESENRWVRLRVSNAALRTIDKVGIDVVLADLRARGEA	77	C	T	S	A	3	mutated	1.0
1515	C1DCC0	Laribacter hongkongensis	Bacteria;Proteobacteria;Betaproteobacteria	HLGZ1	SAMN07204264	PRJNA389628	GCA_002215055.1	Complete	3.42427	62.3	chromosome:NZ_CP022115.1/CP022115.1		1	3160	2017-07-05T00:00:00Z	ftp://ftp.ncbi.nlm.nih.gov/genomes/all/GCA/002/215/055/GCA_002215055.1_ASM221505v1	ftp://ftp.ncbi.nlm.nih.gov/genomes/all/GCF/002/215/055/GCF_002215055.1_ASM221505v1	37	RL28_LARHH	reviewed	50S ribosomal protein L28	rpmB LHK_00544	Laribacter hongkongensis	MARVCKVTGKRPMVGNNVSHANNKTKRRFLPNLQYRRFWVESENRWVRMRVSNAALRTIDKVGIDAVLADLRARGEI	77	C	T	S	A	3	mutated	1.0
1516	A0A381BXL1	Burkholderia oklahomensis	Bacteria;Proteobacteria;Betaproteobacteria	EO147	SAMN02847801	PRJNA244064	GCA_000755985.1	Complete	7.31367	66.9427	chromosome 1:NZ_CP008726.1/CP008726.1; chromosome 2:NZ_CP008727.1/CP008727.1		2	6355	2014-09-18T00:00:00Z	ftp://ftp.ncbi.nlm.nih.gov/genomes/all/GCA/000/755/985/GCA_000755985.1_ASM75598v1	ftp://ftp.ncbi.nlm.nih.gov/genomes/all/GCF/000/755/985/GCF_000755985.1_ASM75598v1	37	A0A381BXL1_9BURK	unreviewed	50S ribosomal protein L28	rpmB NCTC13388_03083	Burkholderia oklahomensis	MARVCQVTGKAPMSGNNVSHANNKTKRRFLPNLQNRRFWVESENRWVRLRVSNAGLRLIDKNGIDSVLADLRARGEA	77	C	T	S	G	3	mutated	1.0
1517	A0A562BKK8	Cupriavidus gilardii	Bacteria;Proteobacteria;Betaproteobacteria	CR3	SAMN02665997	PRJNA183450	GCA_001281465.1	Complete	5.57874	67.5462	chromosome 1:NZ_CP010516.1/CP010516.1; chromosome 2:NZ_CP010517.1/CP010517.1		2	4401	2015-09-14T00:00:00Z	ftp://ftp.ncbi.nlm.nih.gov/genomes/all/GCA/001/281/465/GCA_001281465.1_ASM128146v1	ftp://ftp.ncbi.nlm.nih.gov/genomes/all/GCF/001/281/465/GCF_001281465.1_ASM128146v1	37	A0A562BKK8_9BURK	unreviewed	50S ribosomal protein L28	rpmB L602_002300000750	Cupriavidus gilardii	MARVCQVTGKAPMVGNNVSHANNKTKRRFLPNLQNRRFFVESENRWVSLRVSNAGLRLIDKKGIDAVLADLRARGEV	77	C	T	S	G	3	mutated	1.0
1518	A0A5E5AY27	Pandoraea sputorum	Bacteria;Proteobacteria;Betaproteobacteria	DSM 21091	SAMN03085484	PRJNA262705	GCA_000814845.2	Complete	5.7429999999999986	62.8	chromosome:NZ_CP010431.2/CP010431.2		1	4920	2015-01-06T00:00:00Z	ftp://ftp.ncbi.nlm.nih.gov/genomes/all/GCA/000/814/845/GCA_000814845.2_ASM81484v2	ftp://ftp.ncbi.nlm.nih.gov/genomes/all/GCF/000/814/845/GCF_000814845.2_ASM81484v2	37	A0A5E5AY27_9BURK	unreviewed	50S ribosomal protein L28	rpmB PSP31121_01678	Pandoraea sputorum	MARVCQVTGKAPMVGNNVSHANNKTKRRFLPNLQNRRFWVESENRFVRLRISNAGLRLIDKVGIDVVLADLRSRNAI	77	C	T	S	G	3	mutated	1.0
1519	A0A0B5EZH4	Pandoraea apista	Bacteria;Proteobacteria;Betaproteobacteria	TF81F4	SAMN03278108	PRJNA271830	GCA_000826965.3	Complete	5.5821	62.6	chromosome:NZ_CP010518.3/CP010518.3		1	4851	2015-01-21T00:00:00Z	ftp://ftp.ncbi.nlm.nih.gov/genomes/all/GCA/000/826/965/GCA_000826965.3_ASM82696v3	ftp://ftp.ncbi.nlm.nih.gov/genomes/all/GCF/000/826/965/GCF_000826965.4_ASM82696v3	37	A0A0B5EZH4_9BURK	unreviewed	50S ribosomal protein L28	rpmB EGJ54_07860 LMG16407_00678	Pandoraea apista	MARVCQVTGKAPMVGNNVSHANNKTKRRFLPNLQNRRFWVESENRFVRLRISRAGLRLIDKNGIDAVLADLRSRNAV	77	C	T	S	G	3	mutated	1.0
1520	A0A378Z8E7	Pandoraea pulmonicola	Bacteria;Proteobacteria;Betaproteobacteria	DSM 16583	SAMN03263587	PRJNA270151	GCA_000815105.2	Complete	5.86762	64.3	chromosome:NZ_CP010310.2/CP010310.2		1	4908	2015-01-06T00:00:00Z	ftp://ftp.ncbi.nlm.nih.gov/genomes/all/GCA/000/815/105/GCA_000815105.2_ASM81510v2	ftp://ftp.ncbi.nlm.nih.gov/genomes/all/GCF/000/815/105/GCF_000815105.2_ASM81510v2	37	A0A378Z8E7_9BURK	unreviewed	50S ribosomal protein L28	rpmB NCTC13159_03671	Pandoraea pulmonicola	MARVCQVTGKAPMVGNNVSHANNKTKRRFLPNLQNRRFWVESENRWVRLRISNAGLRLIDKNGIDAVLADLRSRNAI	77	C	T	S	G	3	mutated	1.0
1521	A0A378YJS3	Pandoraea pnomenusa	Bacteria;Proteobacteria;Betaproteobacteria	DSM 16536	SAMN03078809	PRJNA261997	GCA_000767615.3	Complete	5.38929	64.9	chromosome:NZ_CP009553.3/CP009553.3		1	4659	2014-10-22T00:00:00Z	ftp://ftp.ncbi.nlm.nih.gov/genomes/all/GCA/000/767/615/GCA_000767615.3_ASM76761v3	ftp://ftp.ncbi.nlm.nih.gov/genomes/all/GCF/000/767/615/GCF_000767615.3_ASM76761v3	37	A0A378YJS3_9BURK	unreviewed	50S ribosomal protein L28	rpmB FP568_18665 NCTC13160_01738	Pandoraea pnomenusa	MARVCQVTGKAPMVGNNVSHANNKTKRRFLPNLQNRRFWVESENRWVRLRISNAGLRLIDKNGIDSVLADLRSRNAI	77	C	T	S	G	3	mutated	1.0
1522	D7BMY1	Arcanobacterium haemolyticum	Bacteria;Terrabacteria group;Actinobacteria	DSM 20595	SAMN02598519	PRJNA37925	GCA_000092365.1	Complete	1.98615	53.1	chromosome:NC_014218.1/CP002045.1		1	1750	2010-05-27T00:00:00Z	ftp://ftp.ncbi.nlm.nih.gov/genomes/all/GCA/000/092/365/GCA_000092365.1_ASM9236v1	ftp://ftp.ncbi.nlm.nih.gov/genomes/all/GCF/000/092/365/GCF_000092365.1_ASM9236v1	37	D7BMY1_ARCHD	unreviewed	50S ribosomal protein L28	rpmB Arch_0538	Arcanobacterium haemolyticum	MATYCQVTGRKPQFGKTVSHSHKRTSRRFNPNLQTKKYYVPSLKRTISLTVSAKGIKTIDSKGIESVVADLKRRGEL	77	C	T	S	G	3	mutated			1.0
1523	I3YMW1	Alistipes finegoldii	Bacteria;FCB group;Bacteroidetes/Chlorobi group	DSM 17242	SAMN02232007	PRJNA40775	GCA_000265365.1	Complete	3.73424	56.6	chromosome:NC_018011.1/CP003274.1		1	3116	2012-06-08T00:00:00Z	ftp://ftp.ncbi.nlm.nih.gov/genomes/all/GCA/000/265/365/GCA_000265365.1_ASM26536v1	ftp://ftp.ncbi.nlm.nih.gov/genomes/all/GCF/000/265/365/GCF_000265365.1_ASM26536v1	37	I3YMW1_ALIFI	unreviewed	50S ribosomal protein L28	rpmB Alfi_2021	Alistipes finegoldii	MKVCEITGKVAIVGNNVSHSHHKTKRKFSPNLKTKRFWSEQEGRWITLKVSAAGMKTINKKGLAVALREAAAPKSVY	77	C	T	S	G	3	mutated	1.0
1524	L0K9C9	Halobacteroides halobius	Bacteria;Terrabacteria group;Firmicutes	DSM 5150	SAMN02261360	PRJNA46811	GCA_000328625.1	Complete	2.64926	32.5	chromosome:NC_019978.1/CP003359.1		1	2454	2012-12-28T00:00:00Z	ftp://ftp.ncbi.nlm.nih.gov/genomes/all/GCA/000/328/625/GCA_000328625.1_ASM32862v1	ftp://ftp.ncbi.nlm.nih.gov/genomes/all/GCF/000/328/625/GCF_000328625.1_ASM32862v1	37	L0K9C9_HALHC	unreviewed	50S ribosomal protein L28	rpmB Halha_1202	Halobacteroides halobius	MAKCCEICGKGSNRGNQVPRRGKAKKKGGVGRNVTNRSKKVQKPNLQKVKAIVDGSPKRVRVCTSCLKAGKVERAY	76	C	C	C	C	0	non-mutated		1.0
1525	D9QQZ3	Acetohalobium arabaticum	Bacteria;Terrabacteria group;Firmicutes	DSM 5501	SAMN00016993	PRJNA32769	GCA_000144695.1	Complete	2.4696	36.6	chromosome:NC_014378.1/CP002105.1		1	2274	2010-08-05T00:00:00Z	ftp://ftp.ncbi.nlm.nih.gov/genomes/all/GCA/000/144/695/GCA_000144695.1_ASM14469v1	ftp://ftp.ncbi.nlm.nih.gov/genomes/all/GCF/000/144/695/GCF_000144695.1_ASM14469v1	37	D9QQZ3_ACEAZ	unreviewed	50S ribosomal protein L28	rpmB Acear_1424	Acetohalobium arabaticum	MAKHCEICGKGSNKANAVTRRGKAKKEGGVGRNVTQRAKRTQKPNLQKVKAMVDGSPKRIHVCTKCLKAGKVERAY	76	C	C	C	C	0	non-mutated		1.0
1526	F2NW52	Treponema succinifaciens	Bacteria;Spirochaetes;Spirochaetia	DSM 2489	SAMN00713601	PRJNA50825	GCA_000195275.1	Complete	2.89743	39.1714	chromosome:NC_015385.1/CP002631.1; plasmid pTRESU01:NC_015386.1/CP002632.1		2	2662	2011-04-07T00:00:00Z	ftp://ftp.ncbi.nlm.nih.gov/genomes/all/GCA/000/195/275/GCA_000195275.1_ASM19527v1	ftp://ftp.ncbi.nlm.nih.gov/genomes/all/GCF/000/195/275/GCF_000195275.1_ASM19527v1	37	F2NW52_TRES6	unreviewed	50S ribosomal protein L28	rpmB Tresu_2034	Treponema succinifaciens	MSRSCDVCGKHSMHGNRVSKSYNHTRRQWKPNLLKIKTEIDGTTRTIKICTQCLRSGFITKKINVTPANAGANKAE	76	C	C	C	C	0	non-mutated		1.0
1527	I7H659	Helicobacter cinaedi	Bacteria;Proteobacteria;delta/epsilon subdivisions	ATCC BAA-847	SAMD00061010	PRJDB113	GCA_000349975.1	Complete	2.24013	38.3	chromosome 1:NC_020555.1/AP012492.1		1	2208	2012-07-19T00:00:00Z	ftp://ftp.ncbi.nlm.nih.gov/genomes/all/GCA/000/349/975/GCA_000349975.1_ASM34997v1	ftp://ftp.ncbi.nlm.nih.gov/genomes/all/GCF/000/349/975/GCF_000349975.1_ASM34997v1	37	I7H659_9HELI	unreviewed	50S ribosomal protein L28	rpmB HCBAA847_2113	Helicobacter cinaedi	MTTIPSLFHQKGFIMARKCFFTGKGPMVGNNVSHANNKTKKRSLPNLRSIRLKLEDGSSIRVKVAASTLRTLKKHS	76	C	T	A	T	3	mutated	1.0
1528	A0A133KSW8	Bacillus coagulans	Bacteria;Terrabacteria group;Firmicutes	HM-08	SAMN03272539	PRJNA271049	GCA_000876545.1	Complete	3.62464	46.3	chromosome:NZ_CP010525.1/CP010525.1		1	3334	2015-02-17T00:00:00Z	ftp://ftp.ncbi.nlm.nih.gov/genomes/all/GCA/000/876/545/GCA_000876545.1_ASM87654v1	ftp://ftp.ncbi.nlm.nih.gov/genomes/all/GCF/000/876/545/GCF_000876545.1_ASM87654v1	37	A0A133KSW8_BACCO	unreviewed	50S ribosomal protein L28	rpmB HMPREF3213_01674	Bacillus coagulans	MFYFCFATGGGNTMPKKCAITGRKTVSGNKRSHAMNANKRTWKANLQKVRILVDGKPQRVWVSARALKSGKVERV	75	C	T	S	A	3	mutated	1.0
1529	E5XEG2	Lachnospiraceae bacterium	Bacteria;Terrabacteria group;Firmicutes	W11650	SAMN08439028	PRJNA282954	GCA_002999035.1	Complete	3.20138	45.3	chromosome:NZ_CP027241.1/CP027241.1		1	2799	2018-03-14T00:00:00Z	ftp://ftp.ncbi.nlm.nih.gov/genomes/all/GCA/002/999/035/GCA_002999035.1_ASM299903v1	ftp://ftp.ncbi.nlm.nih.gov/genomes/all/GCF/002/999/035/GCF_002999035.1_ASM299903v1	37	E5XEG2_9FIRM	unreviewed	50S ribosomal protein L28	rpmB HMPREF1026_00516	Lachnospiraceae bacterium	MSLYDEFRLLGGAVMAKCAICEKGAHFGNNVSHSHRKTPKMWKSNVKSVRVKTEGGSKEMYVCTSCLKSGRVERA	75	C	C	C	C	0	non-mutated			1.0
1530	A0A087D793	Bifidobacterium scardovii	Bacteria;Terrabacteria group;Actinobacteria	JCM 12489	SAMD00061046	PRJDB62	GCA_001042635.1	Complete	3.15835	64.6	chromosome Unknown:NZ_AP012331.1/AP012331.1		1	2397	2015-02-17T00:00:00Z	ftp://ftp.ncbi.nlm.nih.gov/genomes/all/GCA/001/042/635/GCA_001042635.1_ASM104263v1	ftp://ftp.ncbi.nlm.nih.gov/genomes/all/GCF/001/042/635/GCF_001042635.1_ASM104263v1	37	A0A087D793_9BIFI	unreviewed	50S ribosomal protein L28	rpmB BSCA_2085	Bifidobacterium scardovii	MTKQCQMLGKRASRGNRISHSHKKTRRTFSPNLQSKRYWVPSLQRHVTLTLSTKGLKTVDRIGIEAALARIARNG	75	C	L	S	G	3	mutated			1.0
1531	S4H8R1	Gardnerella vaginalis	Bacteria;Terrabacteria group;Actinobacteria	GV37	SAMN06199463	PRJNA360037	GCA_001953155.1	Complete	1.74672	41.8	chromosome:NZ_CP019058.1/CP019058.1		1	1374	2017-01-17T00:00:00Z	ftp://ftp.ncbi.nlm.nih.gov/genomes/all/GCA/001/953/155/GCA_001953155.1_ASM195315v1	ftp://ftp.ncbi.nlm.nih.gov/genomes/all/GCF/001/953/155/GCF_001953155.1_ASM195315v1	37	S4H8R1_GARVA	unreviewed	50S ribosomal protein L28	rpmB HMPREF1573_01119	Gardnerella vaginalis	MQVKENRSPIMAARCAVCGKGPQTGFSVSHSHIRNKRTFRPNLQPVRTTIDGENVRLRVCVKCIKAGKVQRVEA	74	C	C	C	C	0	non-mutated			1.0
1532	A0A133N7N6	Enterococcus faecium	Bacteria;Terrabacteria group;Firmicutes	64/3	SAMN04009964	PRJNA293793	GCA_001298485.1	Complete	2.57233	38.2	chromosome:NZ_CP012522.1/CP012522.1		1	2441	2015-09-24T00:00:00Z	ftp://ftp.ncbi.nlm.nih.gov/genomes/all/GCA/001/298/485/GCA_001298485.1_ASM129848v1	ftp://ftp.ncbi.nlm.nih.gov/genomes/all/GCF/001/298/485/GCF_001298485.1_ASM129848v1	37	A0A133N7N6_ENTFC	unreviewed	50S ribosomal protein L28	rpmB HMPREF3199_00167	Enterococcus faecium	MLQIKAKEEITMAKVCYFTGRKTKSGNNRSHAMNSTKRTVKPNLQKVRVMVDGKPKKVWVSTRALKSGKVERV	73	C	T	S	A	3	mutated	1.0
1533	C4XF49	Mycoplasma fermentans	Bacteria;Terrabacteria group;Tenericutes	JER	SAMN02603257	PRJNA36551	GCA_000148625.1	Complete	0.977524	26.9	chromosome:NC_014552.1/CP001995.1		1	782	2010-09-24T00:00:00Z	ftp://ftp.ncbi.nlm.nih.gov/genomes/all/GCA/000/148/625/GCA_000148625.1_ASM14862v1	ftp://ftp.ncbi.nlm.nih.gov/genomes/all/GCF/000/148/625/GCF_000148625.1_ASM14862v1	37	C4XF49_MYCFP	unreviewed	50S ribosomal protein L28	rpmB MBIO_0506	Mycoplasma fermentans	MRKGAILMSRRDQLTGKGPMVGNIRSHAMNASKRKFNVNLQKVTMNVNGKKVTLRVSAKTAKTLKNKGVSVVA	73	D	T	S	T	4	mutated	1.0
1534	A0A133QWU6	Staphylococcus simulans	Bacteria;Terrabacteria group;Firmicutes	FDAARGOS_124	SAMN03996269	PRJNA231221	GCA_001559115.2	Complete	2.64756	36.0	chromosome:NZ_CP014016.2/CP014016.2		1	2406	2016-02-11T00:00:00Z	ftp://ftp.ncbi.nlm.nih.gov/genomes/all/GCA/001/559/115/GCA_001559115.2_ASM155911v2	ftp://ftp.ncbi.nlm.nih.gov/genomes/all/GCF/001/559/115/GCF_001559115.2_ASM155911v2	37	A0A133QWU6_STASI	unreviewed	50S ribosomal protein L28	rpmB HMPREF3215_00015	Staphylococcus simulans	MFIFIKGGTFMGKQCFVTGRKASTGNRRSHALNSTKRRWNANLQKVRILVDGKPKKVWVSARALKSGKVTRV	72	C	T	S	A	3	mutated	1.0
1535	A0A233W1N9	Finegoldia magna	Bacteria;Terrabacteria group;Firmicutes	ATCC 29328	SAMD00060918	PRJDA18981	GCA_000010185.1	Complete	1.98674	32.0524	chromosome:NC_010376.1/AP008971.1; plasmid pFMC:NC_010371.1/AP008972.1		2	1820	2008-02-14T00:00:00Z	ftp://ftp.ncbi.nlm.nih.gov/genomes/all/GCA/000/010/185/GCA_000010185.1_ASM1018v1	ftp://ftp.ncbi.nlm.nih.gov/genomes/all/GCF/000/010/185/GCF_000010185.1_ASM1018v1	37	A0A233W1N9_FINMA	unreviewed	50S ribosomal protein L28	rpmB B9N50_03775	Finegoldia magna	MSKKCEICGKSRTFGNNRSFSLRSSNRSWAPNIRKVRALVDGKPKRINVCTRCLRSGLVERPQFIKTTEEES	72	C	C	C	C	0	non-mutated		1.0
1536	S4ZIB0	Mycobacterium intracellulare	Bacteria;Terrabacteria group;Actinobacteria	FLAC0181	SAMN07528789	PRJNA315990	GCA_002285675.1	Complete	5.6386400000000005	67.8886	chromosome:NZ_CP023149.1/CP023149.1; plasmid pFLAC0181:NZ_CP023150.1/CP023150.1		2	5195	2017-09-05T00:00:00Z	ftp://ftp.ncbi.nlm.nih.gov/genomes/all/GCA/002/285/675/GCA_002285675.1_ASM228567v1	ftp://ftp.ncbi.nlm.nih.gov/genomes/all/GCF/002/285/675/GCF_002285675.1_ASM228567v1	37	S4ZIB0_MYCIT	unreviewed	50S ribosomal protein L28	rpmB OEM_48000	Mycobacterium intracellulare	MTGRRPGFGNAVSHSHRRTRRRWSPNIQLKTYYLPSEGRRIRLRVSAKGIKVIDREGIEAVVARLRREGQRI	72	-	T	S	G	4	mutated			1.0
1537	X8B6T1	Mycobacterium avium	Bacteria;Terrabacteria group;Actinobacteria	RCAD0278	SAMN04325949	PRJNA305474	GCA_001683455.1	Complete	4.95361	69.3	chromosome:NZ_CP016396.1/CP016396.1		1	4435	2016-07-11T00:00:00Z	ftp://ftp.ncbi.nlm.nih.gov/genomes/all/GCA/001/683/455/GCA_001683455.1_ASM168345v1	ftp://ftp.ncbi.nlm.nih.gov/genomes/all/GCF/001/683/455/GCF_001683455.1_ASM168345v1	37	X8B6T1_MYCAV	unreviewed	50S ribosomal protein L28	rpmB I549_1043	Mycobacterium avium	MTGRRPSFGNAVSHSHRRTPRRWSPNIQLKTYYLPSEGRRIRLRVSAKGIKVIDRDGIEAVVARLRRHGQQI	72	-	T	S	G	4	mutated			1.0
1538	A0A0G2YZ14	Streptococcus agalactiae	Bacteria;Terrabacteria group;Firmicutes	NGBS061	SAMN02741687	PRJNA246096	GCA_000730215.2	Complete	2.22121	35.5	chromosome:NZ_CP007631.1/CP007631.2		1	2138	2014-07-17T00:00:00Z	ftp://ftp.ncbi.nlm.nih.gov/genomes/all/GCA/000/730/215/GCA_000730215.2_ASM73021v2	ftp://ftp.ncbi.nlm.nih.gov/genomes/all/GCF/000/730/215/GCF_000730215.1_ASM73021v2	37	A0A0G2YZ14_STRAG	unreviewed	50S ribosomal protein L28	rpmB RDF_0129	Streptococcus agalactiae	MINIGGTRKMAKVCYFTGRKTVSGNNRSHAMNQTKRTVKPNLQKVTVLIDGKPKKVWVSARALKSGKVERV	71	C	T	S	A	3	mutated	1.0
1539	B4RNP5	Neisseria gonorrhoeae	Bacteria;Proteobacteria;Betaproteobacteria	FA19	SAMN03459415	PRJNA278367	GCA_001047225.1	Complete	2.23237	52.4	chromosome:NZ_CP012026.1/CP012026.1		1	2291	2015-07-07T00:00:00Z	ftp://ftp.ncbi.nlm.nih.gov/genomes/all/GCA/001/047/225/GCA_001047225.1_ASM104722v1	ftp://ftp.ncbi.nlm.nih.gov/genomes/all/GCF/001/047/225/GCF_001047225.1_ASM104722v1	37	B4RNP5_NEIG2	unreviewed	50S ribosomal protein L28	rpmB NGK_2069	Neisseria gonorrhoeae	MTGKRPMSGNNVSHANNKTKRRFLPNLQSRRFWVESENRWVRLRVSNAALRTIDKVGIDVVLADLRARGEA	71	-	T	S	A	4	mutated	1.0
1540	E6MYP4	Neisseria meningitidis	Bacteria;Proteobacteria;Betaproteobacteria	510612	SAMN02709031	PRJNA239655	GCA_000626595.1	Complete	2.18802	51.8	chromosome:NZ_CP007524.1/CP007524.1		1	2183	2014-04-11T00:00:00Z	ftp://ftp.ncbi.nlm.nih.gov/genomes/all/GCA/000/626/595/GCA_000626595.1_ASM62659v1	ftp://ftp.ncbi.nlm.nih.gov/genomes/all/GCF/000/626/595/GCF_000626595.1_ASM62659v1	37	E6MYP4_NEIMH	unreviewed	50S ribosomal protein L28	rpmB NMH_1891	Neisseria meningitidis	MTGKRPMSGNNVSHANNKTKRRFLPNLQSRRFWVESENRWVRLRVSNAALRTIDKVGIDVVLADLRARGEA	71	-	T	S	A	4	mutated	1.0
1541	E4ZB91	Neisseria lactamica	Bacteria;Proteobacteria;Betaproteobacteria	Y92-1009	SAMN05437355	PRJNA331097	GCA_002022745.1	Complete	2.14672	52.3	chromosome:NZ_CP019894.1/CP019894.1		1	2062	2017-03-07T00:00:00Z	ftp://ftp.ncbi.nlm.nih.gov/genomes/all/GCA/002/022/745/GCA_002022745.1_ASM202274v1	ftp://ftp.ncbi.nlm.nih.gov/genomes/all/GCF/002/022/745/GCF_002022745.1_ASM202274v1	37	E4ZB91_NEIL0	unreviewed	50S ribosomal protein L28	rpmB NLA_3780	Neisseria lactamica	MTGKRPMSGNNVSHANNKTKRRFLPNLQSRRFWVESENRWVRLRVSNAALRTIDKVGIDVVLADLRARGEA	71	-	T	S	A	4	mutated	1.0
1542	E6WYP8	Nitratifractor salsuginis	Bacteria;Proteobacteria;delta/epsilon subdivisions	DSM 16511	SAMN00713578	PRJNA46883	GCA_000186245.1	Complete	2.10128	53.9	chromosome:NC_014935.1/CP002452.1		1	2089	2011-01-18T00:00:00Z	ftp://ftp.ncbi.nlm.nih.gov/genomes/all/GCA/000/186/245/GCA_000186245.1_ASM18624v1	ftp://ftp.ncbi.nlm.nih.gov/genomes/all/GCF/000/186/245/GCF_000186245.1_ASM18624v1	37	E6WYP8_NITSE	unreviewed	50S ribosomal protein L28	rpmB Nitsa_0146	Nitratifractor salsuginis	MARRCQITGKGPLVGYNVSHAHNKTKKRQLPNLRTVRITLEDGTRKKIKVAASTLRTMRKKAAQAQADIA	70	C	T	A	T	3	mutated	1.0
1543	A8SMG6	Parvimonas micra	Bacteria;Terrabacteria group;Firmicutes	KCOM 1535; ChDC B708	SAMN03135876	PRJNA264589	GCA_000800295.1	Complete	1.62701	28.6	chromosome:NZ_CP009761.1/CP009761.1		1	1438	2014-12-09T00:00:00Z	ftp://ftp.ncbi.nlm.nih.gov/genomes/all/GCA/000/800/295/GCA_000800295.1_ASM80029v1	ftp://ftp.ncbi.nlm.nih.gov/genomes/all/GCF/000/800/295/GCF_000800295.1_ASM80029v1	37	A8SMG6_9FIRM	unreviewed	50S ribosomal protein L28	rpmB PEPMIC_01316	Parvimonas micra	MKMSKRCAICDKTKLFGNKVTFSHRKSSRSWGANIRKVRVVVDGSVKRINVCTTCLKSGFVERPSFTSAE	70	C	C	C	C	0	non-mutated		1.0
1544	Q30YM4	Desulfovibrio alaskensis	Bacteria;Proteobacteria;delta/epsilon subdivisions	G20	SAMN02598492	PRJNA329	GCA_000012665.1	Complete	3.73023	57.8	chromosome:NC_007519.1/CP000112.1		1	3339	2005-10-28T00:00:00Z	ftp://ftp.ncbi.nlm.nih.gov/genomes/all/GCA/000/012/665/GCA_000012665.1_ASM1266v1	ftp://ftp.ncbi.nlm.nih.gov/genomes/all/GCF/000/012/665/GCF_000012665.1_ASM1266v1	37	RL28_DESAG	reviewed	50S ribosomal protein L28	rpmB Dde_2425	Desulfovibrio alaskensis	MGKQCEFCGKKPQTGNNVSHSNIKTKRRFMPNLQSARHQLPTGQIKTVSVCTRCLRSGAVVKPVVKKTA	69	C	C	C	C	0	non-mutated		1.0
1545	A1VEJ7	Desulfovibrio vulgaris	Bacteria;Proteobacteria;delta/epsilon subdivisions	DP4	SAMN02598381	PRJNA17227	GCA_000015485.1	Complete	3.66139	63.1464	chromosome:NC_008751.1/CP000527.1; plasmid pDVUL01:NC_008741.1/CP000528.1		2	3149	2007-01-03T00:00:00Z	ftp://ftp.ncbi.nlm.nih.gov/genomes/all/GCA/000/015/485/GCA_000015485.1_ASM1548v1	ftp://ftp.ncbi.nlm.nih.gov/genomes/all/GCF/000/015/485/GCF_000015485.1_ASM1548v1	37	RL28_DESVV	reviewed	50S ribosomal protein L28	rpmB Dvul_1846	Desulfovibrio vulgaris	MGKQCEVCGKKPQVGHHVSHSNIKTKRRFEPNLQSVRHQLPSGEVKTVTVCTRCLRSGAVTKPVVRKSA	69	C	C	C	C	0	non-mutated		1.0
1546	A0A109W432	Desulfovibrio fairfieldensis	Bacteria;Proteobacteria;delta/epsilon subdivisions	CCUG 45958	SAMN04435860	PRJNA282954	GCA_001553605.1	Complete	3.69931	60.9	chromosome:NZ_CP014229.1/CP014229.1		1	3093	2016-02-09T00:00:00Z	ftp://ftp.ncbi.nlm.nih.gov/genomes/all/GCA/001/553/605/GCA_001553605.1_ASM155360v1	ftp://ftp.ncbi.nlm.nih.gov/genomes/all/GCF/001/553/605/GCF_001553605.1_ASM155360v1	37	A0A109W432_9DELT	unreviewed	50S ribosomal protein L28	rpmB AXF13_06095	Desulfovibrio fairfieldensis	MSKECDFCGKKPQVGNLVSHSNIKTKRRFNPNLQRVRHQFPDGSVRTLTVCTRCLRSGAVTKPAARKQG	69	C	C	C	C	0	non-mutated		1.0
1547	A5IXN6	Mycoplasma agalactiae	Bacteria;Terrabacteria group;Tenericutes	5632	SAMEA2272074	PRJEA16096	GCA_000089865.1	Complete	1.0067	29.6	chromosome:NC_013948.1/FP671138.1		1	810	2010-03-05T00:00:00Z	ftp://ftp.ncbi.nlm.nih.gov/genomes/all/GCA/000/089/865/GCA_000089865.1_ASM8986v1	ftp://ftp.ncbi.nlm.nih.gov/genomes/all/GCF/000/089/865/GCF_000089865.1_ASM8986v1	37	RL28_MYCAP	reviewed	50S ribosomal protein L28	rpmB MAG0970	Mycoplasma agalactiae	MARRDQLNGKGPLVGNLRSHSMIATKRKFNVNLQKITIANSNGTPTTLRVSAKTIKTLKRKGILSAQA	68	D	N	S	T	4	mutated	1.0
1548	A0A2N8U0M7	Mycoplasma bovis	Bacteria;Terrabacteria group;Tenericutes	NM 2012	SAMN03575868	PRJNA282697	GCA_001043135.1	Complete	0.990348	29.3	chromosome:NZ_CP011348.1/CP011348.1		1	763	2015-06-30T00:00:00Z	ftp://ftp.ncbi.nlm.nih.gov/genomes/all/GCA/001/043/135/GCA_001043135.1_ASM104313v1	ftp://ftp.ncbi.nlm.nih.gov/genomes/all/GCF/001/043/135/GCF_001043135.1_ASM104313v1	37	A0A2N8U0M7_MYCBV	unreviewed	50S ribosomal protein L28	rpmB MBOVJF4278_00081	Mycoplasma bovis	MARRDQLNGKGPLVGNLRSHSMIATKRKFNVNLQKITITNSNGTPTTLRVSAKTIKTLKRKGILSAQA	68	D	N	S	T	4	mutated	1.0
1549	F4MQ08	Mycoplasma mycoides	Bacteria;Terrabacteria group;Tenericutes	GM12	SAMN03758384	PRJNA285728	GCA_001267815.1	Complete	1.08576	23.9	chromosome:NZ_CP012387.1/CP012387.1		1	845	2015-08-17T00:00:00Z	ftp://ftp.ncbi.nlm.nih.gov/genomes/all/GCA/001/267/815/GCA_001267815.1_ASM126781v1	ftp://ftp.ncbi.nlm.nih.gov/genomes/all/GCF/001/267/815/GCF_001267815.1_ASM126781v1	37	F4MQ08_MYCML	unreviewed	50S ribosomal protein L28	L28 rpmB MLC_4630	Mycoplasma mycoides	MKFMARRDALTGKSALSGQSRSHALNATKRKWNLNLQKVRVMDENGSVFNIKVSARTLRTLKKQEKIV	68	D	T	S	T	4	mutated	1.0
1550	U5NCE8	Mycoplasma parvum	Bacteria;Terrabacteria group;Tenericutes	Indiana	parasite	PRJNA219646	GCA_000477415.1	Complete	0.564395	27.0	chromosome:NC_022575.1/CP006771.1		1	530	2013-10-21T00:00:00Z	ftp://ftp.ncbi.nlm.nih.gov/genomes/all/GCA/000/477/415/GCA_000477415.1_ASM47741v1	ftp://ftp.ncbi.nlm.nih.gov/genomes/all/GCF/000/477/415/GCF_000477415.1_ASM47741v1	37	U5NCE8_9MOLU	unreviewed	50S ribosomal protein L28	PRV_01805	Mycoplasma parvum	MGNRLDRVTGRCSKTGNNRSKAMNATKRAWNLNIQNFQLIDAKTGKKFKVRTSVKTVRTWRKNGKIK	67	D	T	S	T	4	mutated	1.0
1551	F0QR21	Mycoplasma suis	Bacteria;Terrabacteria group;Tenericutes	KI3806	SAMEA3138343	PRJNA43245	GCA_000203215.1	Complete	0.70927	31.1	chromosome:NC_015153.1/FQ790233.1		1	771	2011-02-17T00:00:00Z	ftp://ftp.ncbi.nlm.nih.gov/genomes/all/GCA/000/203/215/GCA_000203215.1_ASM20321v1	ftp://ftp.ncbi.nlm.nih.gov/genomes/all/GCF/000/203/215/GCF_000203215.1_ASM20321v1	37	F0QR21_MYCSL	unreviewed	50S ribosomal protein L28	rpmB MSU_0404	Mycoplasma suis	MGNRLDRVTGRSSKTGNNRSKAMNATKRAWNLNIQSFQLIDAVTGKKFRVKTSVKTVRTWKKNGKIK	67	D	T	S	T	4	mutated	1.0
1552	V9RAU3	Mycoplasma ovis	Bacteria;Terrabacteria group;Tenericutes	Michigan	SAMN02641557	PRJNA225755	GCA_000508245.1	Complete	0.702511	31.7	chromosome:NC_023062.1/CP006935.1		1	766	2013-12-16T00:00:00Z	ftp://ftp.ncbi.nlm.nih.gov/genomes/all/GCA/000/508/245/GCA_000508245.1_ASM50824v1	ftp://ftp.ncbi.nlm.nih.gov/genomes/all/GCF/000/508/245/GCF_000508245.1_ASM50824v1	37	V9RAU3_9MOLU	unreviewed	50S ribosomal protein L28	OVS_01440	Mycoplasma ovis	MGNRLDRVTNRCAKTGNNRSKAMNATKRAWNLNIQKFQLVDARTGEKVRIRTSVKTVRTWRKQGKIK	67	D	T	S	T	4	mutated	1.0
1553	I6YBH4	Mycoplasma wenyonii	Bacteria;Terrabacteria group;Tenericutes	Massachusetts	parasite	PRJNA168067	GCA_000277795.1	Complete	0.650228	33.9	chromosome:NC_018149.1/CP003703.1		1	675	2012-07-16T00:00:00Z	ftp://ftp.ncbi.nlm.nih.gov/genomes/all/GCA/000/277/795/GCA_000277795.1_ASM27779v1	ftp://ftp.ncbi.nlm.nih.gov/genomes/all/GCF/000/277/795/GCF_000277795.1_ASM27779v1	37	I6YBH4_MYCWM	unreviewed	50S ribosomal protein L28	rpmB WEN_02815	Mycoplasma wenyonii	MGNRLDRVTNRSAKTGNNRSKAMNATKRAWNLNIQKFQLIDARTGKPIKVKTSVKTVRTWKKQGKVK	67	D	T	S	T	4	mutated	1.0
1554	A0A1R3ST34	Proteiniphilum saccharofermentans	Bacteria;FCB group;Bacteroidetes/Chlorobi group	M3/6	SAMEA4373296	PRJEB15073	GCA_900095135.1	Complete	4.41496	43.6	chromosome I:NZ_LT605205.1/LT605205.1		1	3300	2017-01-26T00:00:00Z	ftp://ftp.ncbi.nlm.nih.gov/genomes/all/GCA/900/095/135/GCA_900095135.1_M36	ftp://ftp.ncbi.nlm.nih.gov/genomes/all/GCF/900/095/135/GCF_900095135.1_M36	37	A0A1R3ST34_9BACT	unreviewed	50S ribosomal protein L28	PSM36_0678	Proteiniphilum saccharofermentans	MVGNNVSHSNRKTKRKFNVNLFRKKFYWVEEDCWISLNISASGLRTINKIGLDAALKKAAANGYLNA	67	-	-	S	G	4	mutated	1.0
1555	A0A075TY58	Weissella ceti	Bacteria;Terrabacteria group;Firmicutes	WS105	SAMN02947896	PRJNA257149	GCA_000750535.1	Complete	1.3904	40.7	chromosome:NZ_CP009224.1/CP009224.1		1	1246	2014-09-09T00:00:00Z	ftp://ftp.ncbi.nlm.nih.gov/genomes/all/GCA/000/750/535/GCA_000750535.1_ASM75053v1	ftp://ftp.ncbi.nlm.nih.gov/genomes/all/GCF/000/750/535/GCF_000750535.1_ASM75053v1	37	A0A075TY58_9LACT	unreviewed	50S ribosomal protein L28	rpmB WS74_0327	Weissella ceti	MAVDAITGKRTRFGNQRSHALNSSRRSWKPNLQKVTVKINGSAPKKVYLSARTLKAGLKNGSIERV	66	D	T	S	T	4	mutated	1.0
1556	A0A1L6RCH9	Weissella jogaejeotgali	Bacteria;Terrabacteria group;Firmicutes	FOL01	SAMN04193338	PRJNA299085	GCA_001932615.1	Complete	2.14954	38.8049	chromosome:NZ_CP014332.1/CP014332.1; plasmid pFOL01:NZ_CP014333.1/CP014333.1		2	1973	2017-01-04T00:00:00Z	ftp://ftp.ncbi.nlm.nih.gov/genomes/all/GCA/001/932/615/GCA_001932615.1_ASM193261v1	ftp://ftp.ncbi.nlm.nih.gov/genomes/all/GCF/001/932/615/GCF_001932615.1_ASM193261v1	37	A0A1L6RCH9_9LACT	unreviewed	50S ribosomal protein L28	rpmB FOL01_1382	Weissella jogaejeotgali	MAVDVVNGKRTRFSKQRSHALNSSNRSWKPNLQKVTVKINGSAPKKVYLSARTLKAGLKNGSIERV	66	D	N	S	T	4	mutated	1.0
1557	X8HWK7	Olsenella uli	Bacteria;Terrabacteria group;Actinobacteria	DSM 7084	SAMN00016989	PRJNA36641	GCA_000143845.1	Complete	2.0519	64.7	chromosome:NC_014363.1/CP002106.1		1	1737	2010-07-26T00:00:00Z	ftp://ftp.ncbi.nlm.nih.gov/genomes/all/GCA/000/143/845/GCA_000143845.1_ASM14384v1	ftp://ftp.ncbi.nlm.nih.gov/genomes/all/GCF/000/143/845/GCF_000143845.1_ASM14384v1	37	X8HWK7_9ACTN	unreviewed	50S ribosomal protein L28	rpmB HMPREF1503_1229	Olsenella uli	MSKVCDICGKHAVAGRSISHSHRTVTRKFKPNIQRVTVFENGRAVKKNVCTRCLKSGKVARSAEQA	66	C	C	C	C	0	non-mutated		1.0
1558	A0A0X8JPZ3	Desulfomicrobium orale	Bacteria;Proteobacteria;delta/epsilon subdivisions	DSM 12838	SAMN04435861	PRJNA282954	GCA_001553625.1	Complete	2.78337	58.9	chromosome:NZ_CP014230.1/CP014230.1		1	2451	2016-02-09T00:00:00Z	ftp://ftp.ncbi.nlm.nih.gov/genomes/all/GCA/001/553/625/GCA_001553625.1_ASM155362v1	ftp://ftp.ncbi.nlm.nih.gov/genomes/all/GCF/001/553/625/GCF_001553625.1_ASM155362v1	37	A0A0X8JPZ3_9DELT	unreviewed	50S ribosomal protein L28	rpmB AXF15_06325	Desulfomicrobium orale	MSKVCEICGKGPKVGNNVSHANNKNKRRFMPNLQSVRAQLKSGQVKRMKVCTQCIRSGAVTKPEVK	66	C	C	C	C	0	non-mutated		1.0
1559	A0A3S5YPZ9	Salmonella enterica	Bacteria;Proteobacteria;Gammaproteobacteria	FDAARGOS_70	SAMN02934521	PRJNA231221	GCA_000783815.2	Complete	4.786580000000002	52.1955	chromosome:NZ_CP026052.1/CP026052.1; plasmid unnamed1:NZ_CP026053.1/CP026053.1; plasmid unnamed2:NZ_CP026054.1/CP026054.1		3	4595	2018-01-18T00:00:00Z	ftp://ftp.ncbi.nlm.nih.gov/genomes/all/GCA/000/783/815/GCA_000783815.2_ASM78381v2	ftp://ftp.ncbi.nlm.nih.gov/genomes/all/GCF/000/783/815/GCF_000783815.2_ASM78381v2	37	A0A3S5YPZ9_SALER	unreviewed	50S ribosomal protein L28	P298_06460	Salmonella enterica	MTGNNRSHALNATKRRFLPNLHSHRFWVESEKRFVTLRVSAKGMRIIDKKGIETVLSELRARGEKY	66	-	-	S	G	4	mutated	1.0
1560	A0A066TAW7	Escherichia coli	Bacteria;Proteobacteria;Gammaproteobacteria	ST540	SAMN02647163	PRJNA238952	GCA_000597845.1	Complete	4.75863	51.1	chromosome:NZ_CP007265.1/CP007265.1		1	4524	2014-03-19T00:00:00Z	ftp://ftp.ncbi.nlm.nih.gov/genomes/all/GCA/000/597/845/GCA_000597845.1_ASM59784v1	ftp://ftp.ncbi.nlm.nih.gov/genomes/all/GCF/000/597/845/GCF_000597845.1_ASM59784v1	37	A0A066TAW7_ECOLX	unreviewed	50S ribosomal protein L28 (LSU ribosomal protein L28p) (Ribosomal protein L28)	ACN002_3729 CV83915_02463 EC1094V2_4661 FORC82_0100 HMPREF3040_00659	Escherichia coli	MTGNNRSHALNATKRRFLPNLHSHRFWVESEKRFVTLRVSAKGMRVIDKKGIDTVLAELRARGEKY	66	-	-	S	G	4	mutated	1.0
1561	F0JLU2	Escherichia fergusonii	Bacteria;Proteobacteria;Gammaproteobacteria	ATCC 35469T	SAMEA3138228	PRJNA33369	GCA_000026225.1	Complete	4.64386	49.8834	chromosome:NC_011740.1/CU928158.2; plasmid pEFER:NC_011743.1/CU928144.1		2	4349	2008-12-16T00:00:00Z	ftp://ftp.ncbi.nlm.nih.gov/genomes/all/GCA/000/026/225/GCA_000026225.1_ASM2622v1	ftp://ftp.ncbi.nlm.nih.gov/genomes/all/GCF/000/026/225/GCF_000026225.1_ASM2622v1	37	F0JLU2_ESCFE	unreviewed	50S ribosomal protein L28	rpmB ECD227_3540	Escherichia fergusonii	MTGNNRSHALNATKRRFLPNLHSHRFWVESEKRFVTLRVSAKGMRVIDKKGIDTVLAELRARGEKY	66	-	-	S	G	4	mutated	1.0
1562	A0A0H3GXD3	Klebsiella pneumoniae	Bacteria;Proteobacteria;Gammaproteobacteria	ATCC BAA-2146	SAMN02152539	PRJNA183901	GCA_000364385.3	Complete	5.7815	56.9738	chromosome 1:NZ_CP006659.2/CP006659.2; plasmid pCuAs:NZ_CP006663.1/CP006663.1; plasmid pHg:NZ_CP006662.2/CP006662.2; plasmid pMYS:NZ_CP006660.1/CP006660.1; plasmid pNDM-US:NZ_CP006661.1/CP006661.1		5	5645	2014-02-05T00:00:00Z	ftp://ftp.ncbi.nlm.nih.gov/genomes/all/GCA/000/364/385/GCA_000364385.3_ASM36438v3	ftp://ftp.ncbi.nlm.nih.gov/genomes/all/GCF/000/364/385/GCF_000364385.3_ASM36438v3	37	A0A0H3GXD3_KLEPH	unreviewed	50S ribosomal protein L28	KPHS_51400	Klebsiella pneumoniae	MTGNNRSHALNATKRRFLPNLHSHRFWVESEKRFVTLRVSAKGMRVIDKKGIDTVLAELRARGEKY	66	-	-	S	G	4	mutated	1.0
1563	V5U4T6	Cronobacter malonaticus	Bacteria;Proteobacteria;Gammaproteobacteria	CMCC45402	SAMN02641531	PRJNA217377	GCA_000504545.1	Complete	4.55994	56.8314	chromosome:NC_023032.1/CP006731.1; plasmid p1:NC_023024.1/CP006732.1; plasmid p2:NC_023025.1/CP006733.1		3	4214	2013-12-09T00:00:00Z	ftp://ftp.ncbi.nlm.nih.gov/genomes/all/GCA/000/504/545/GCA_000504545.1_ASM50454v1	ftp://ftp.ncbi.nlm.nih.gov/genomes/all/GCF/000/504/545/GCF_000504545.1_ASM50454v1	37	V5U4T6_9ENTR	unreviewed	50S ribosomal protein L28	P262_05667	Cronobacter malonaticus	MTGNNRSHALNATKRRFLPNLHSHRFWVESEKRFVTLRVSAKGMRVIDKKGIDVVLSELRARGEKY	66	-	-	S	G	4	mutated	1.0
1564	A0A1S7DSD4	Riemerella anatipestifer	Bacteria;FCB group;Bacteroidetes/Chlorobi group	153	SAMN02704887	PRJNA239758	GCA_001051115.1	Complete	2.16028	35.0	chromosome:NZ_CP007504.1/CP007504.1		1	1801	2015-07-09T00:00:00Z	ftp://ftp.ncbi.nlm.nih.gov/genomes/all/GCA/001/051/115/GCA_001051115.1_ASM105111v1	ftp://ftp.ncbi.nlm.nih.gov/genomes/all/GCF/001/051/115/GCF_001051115.1_ASM105111v1	37	A0A1S7DSD4_RIEAN	unreviewed	50S ribosomal protein L28	rpmB AB406_1104	Riemerella anatipestifer	MVGNHVSHANNKTKRRFEINLLEKKFYLPEQEKHITLKVSAHGLRVINKIGIEEAVERATRNGFIK	66	-	-	S	G	4	mutated	1.0
1565	A0A0L7CTV1	Bifidobacterium animalis	Bacteria;Terrabacteria group;Actinobacteria	RH	SAMN02797738	PRJNA245929	GCA_000695895.1	Complete	1.93106	60.5	chromosome:NZ_CP007755.1/CP007755.1		1	1576	2014-05-27T00:00:00Z	ftp://ftp.ncbi.nlm.nih.gov/genomes/all/GCA/000/695/895/GCA_000695895.1_ASM69589v1	ftp://ftp.ncbi.nlm.nih.gov/genomes/all/GCF/000/695/895/GCF_000695895.1_ASM69589v1	37	A0A0L7CTV1_9BIFI	unreviewed	50S ribosomal protein L28	rpmB BAAM1489_04495	Bifidobacterium animalis	MAARCAVCGKGPQTGYTVSHSHIRNKRRFLPNLQPVHTTVDGQNVRLRVCTKCLKAGKVQRVKAA	65	C	C	C	C	0	non-mutated		1.0
1566	A0A0A7I6N9	Bifidobacterium pseudolongum	Bacteria;Terrabacteria group;Actinobacteria	UMB-MBP-01	SAMN07357905	PRJNA391001	GCA_002282915.1	Complete	2.0081	63.4	chromosome:NZ_CP022544.1/CP022544.1		1	1585	2017-08-31T00:00:00Z	ftp://ftp.ncbi.nlm.nih.gov/genomes/all/GCA/002/282/915/GCA_002282915.1_ASM228291v1	ftp://ftp.ncbi.nlm.nih.gov/genomes/all/GCF/002/282/915/GCF_002282915.1_ASM228291v1	37	A0A0A7I6N9_9BIFI	unreviewed	50S ribosomal protein L28	rpmB AH67_01325	Bifidobacterium pseudolongum	MAARCAVCGKGPQTGYTVSHSHIRTKRRFLPNLQPVRTTVDGQNVRVRVCAKCLKAGKVQRVSAV	65	C	C	C	C	0	non-mutated		1.0
1567	A0A087AHG4	Bifidobacterium choerinum	Bacteria;Terrabacteria group;Actinobacteria	FMB-1	SAMN05949246	PRJNA350879	GCA_002761235.1	Complete	2.25729	65.5517	chromosome:NZ_CP018044.1/CP018044.1; plasmid pBC:NZ_CP018045.1/CP018045.1		2	1758	2017-11-07T00:00:00Z	ftp://ftp.ncbi.nlm.nih.gov/genomes/all/GCA/002/761/235/GCA_002761235.1_ASM276123v1	ftp://ftp.ncbi.nlm.nih.gov/genomes/all/GCF/002/761/235/GCF_002761235.1_ASM276123v1	37	A0A087AHG4_9BIFI	unreviewed	50S ribosomal protein L28	rpmB BCHO_0297	Bifidobacterium choerinum	MAARCAVCGKGPRTGYSVSHSHIRNKRRFLPNLQPVRTTVDGQNVRLRVCAKCLKAGKVQRVSAN	65	C	C	C	C	0	non-mutated		1.0
1568	A0A0E3XP71	Mycobacteroides chelonae	Bacteria;Terrabacteria group;Actinobacteria	CCUG 47445	SAMN02630629	PRJNA237578	GCA_001632805.1	Complete	5.02982	63.9	chromosome:NZ_CP007220.1/CP007220.1		1	4804	2016-04-27T00:00:00Z	ftp://ftp.ncbi.nlm.nih.gov/genomes/all/GCA/001/632/805/GCA_001632805.1_ASM163280v1	ftp://ftp.ncbi.nlm.nih.gov/genomes/all/GCF/001/632/805/GCF_001632805.1_ASM163280v1	37	A0A0E3XP71_MYCCH	unreviewed	50S ribosomal protein L28	rpmB BKG75_24470 BKG82_23390 BKG84_19800 FJK96_16500 GR01_15685	Mycobacteroides chelonae	MAAVCDVCGKGPGFGKSVSHSHRRTNRRWNPNIQTVHAVTSPGGNKQRVNACTSCIKAGKVVRGA	65	C	C	C	C	0	non-mutated			1.0
1569	A0A0N0KNT2	Mycobacteroides immunogenum	Bacteria;Terrabacteria group;Actinobacteria	CCUG 47286	SAMN03733495	PRJNA284839	GCA_001605725.1	Complete	5.57378	64.3	chromosome:NZ_CP011530.1/CP011530.1		1	5376	2016-03-31T00:00:00Z	ftp://ftp.ncbi.nlm.nih.gov/genomes/all/GCA/001/605/725/GCA_001605725.1_ASM160572v1	ftp://ftp.ncbi.nlm.nih.gov/genomes/all/GCF/001/605/725/GCF_001605725.1_ASM160572v1	37	A0A0N0KNT2_9MYCO	unreviewed	50S ribosomal protein L28	rpmB AN912_08500 AWB85_07135	Mycobacteroides immunogenum	MAAVCDVCGKGPGFGKSVSHSHRRTNRRWNPNIQTVHAVTSPGGNKQRVNACTSCIKAGKVVRGA	65	C	C	C	C	0	non-mutated			1.0
1570	A0A1S1JSZ5	Mycobacteroides saopaulense	Bacteria;Terrabacteria group;Actinobacteria	EPM10906	SAMN03225541	PRJNA268854	GCA_001456355.1	Complete	4.64917	64.8	chromosome:NZ_CP010271.1/CP010271.1		1	4470	2015-12-03T00:00:00Z	ftp://ftp.ncbi.nlm.nih.gov/genomes/all/GCA/001/456/355/GCA_001456355.1_ASM145635v1	ftp://ftp.ncbi.nlm.nih.gov/genomes/all/GCF/001/456/355/GCF_001456355.1_ASM145635v1	37	A0A1S1JSZ5_9MYCO	unreviewed	50S ribosomal protein L28	rpmB BST43_23200	Mycobacteroides saopaulense	MAAVCDVCGKGPGFGKSVSHSHRRTNRRWNPNIQTVHAVTSPGGNKQRVNACTSCIKAGKVVRGA	65	C	C	C	C	0	non-mutated			1.0
1571	X8DWT9	Mycobacteroides abscessus	Bacteria;Terrabacteria group;Actinobacteria	NOV0213	SAMN04103082	PRJNA295901	GCA_001430775.1	Complete	5.17314	64.2	chromosome:NZ_CP013049.1/CP013049.1		1	4922	2015-11-03T00:00:00Z	ftp://ftp.ncbi.nlm.nih.gov/genomes/all/GCA/001/430/775/GCA_001430775.1_ASM143077v1	ftp://ftp.ncbi.nlm.nih.gov/genomes/all/GCF/001/430/775/GCF_001430775.1_ASM143077v1	37	X8DWT9_9MYCO	unreviewed	50S ribosomal protein L28	rpmB I540_3815	Mycobacteroides abscessus	MAAVCDVCGKGPGFGKSVSHSHRRTNRRWNPNIQTVHAVTSPGGNKQRVNACTSCIKAGKVVRGA	65	C	C	C	C	0	non-mutated			1.0
1572	A9KPH7	Lachnoclostridium phytofermentans	Bacteria;Terrabacteria group;Firmicutes	ISDg	SAMN02598360	PRJNA16184	GCA_000018685.1	Complete	4.84759	35.3	chromosome:NC_010001.1/CP000885.1		1	3952	2007-11-19T00:00:00Z	ftp://ftp.ncbi.nlm.nih.gov/genomes/all/GCA/000/018/685/GCA_000018685.1_ASM1868v1	ftp://ftp.ncbi.nlm.nih.gov/genomes/all/GCF/000/018/685/GCF_000018685.1_ASM1868v1	37	RL28_LACP7	reviewed	50S ribosomal protein L28	rpmB Cphy_2893	Lachnoclostridium phytofermentans	MAKCAICDKGAHFGKVVSHSRSQVSGRSNKMWKSNVKSVRIKVNGGTQKMYVCTSCLRDGKVERA	65	C	C	C	C	0	non-mutated		1.0
1573	A0A2J8B3Q6	Mageeibacillus indolicus	Bacteria;Terrabacteria group;Firmicutes	UPII9-5	SAMN00006219	PRJNA42555	GCA_000025225.2	Complete	1.80975	44.2	chromosome:NC_013895.2/CP001850.2		1	1455	2010-02-19T00:00:00Z	ftp://ftp.ncbi.nlm.nih.gov/genomes/all/GCA/000/025/225/GCA_000025225.2_ASM2522v1	ftp://ftp.ncbi.nlm.nih.gov/genomes/all/GCF/000/025/225/GCF_000025225.2_ASM2522v1	37	A0A2J8B3Q6_9FIRM	unreviewed	50S ribosomal protein L28	B7R76_00545	Mageeibacillus indolicus	MAKCELCQKDILFGRKISITRSQVSRRALAKQKPNVRRVKVVVNGTPCTKYVCTRCLRSGAVTRA	65	C	C	C	C	0	non-mutated		1.0
1574	A0A2S0KPY1	Fastidiosipila sanguinis	Bacteria;Terrabacteria group;Firmicutes	CCUG 47711	SAMN08567288	PRJNA282954	GCA_002998295.1	Complete	1.7858900000000002	33.7	chromosome:NZ_CP027226.1/CP027226.1		1	1458	2018-03-14T00:00:00Z	ftp://ftp.ncbi.nlm.nih.gov/genomes/all/GCA/002/998/295/GCA_002998295.1_ASM299829v1	ftp://ftp.ncbi.nlm.nih.gov/genomes/all/GCF/002/998/295/GCF_002998295.1_ASM299829v1	37	A0A2S0KPY1_9FIRM	unreviewed	50S ribosomal protein L28	C5Q98_07480	Fastidiosipila sanguinis	MAKCVVCDKSVTSARRISITRSQVSRRAKRKQKGNIRKVRAIVDGTPMRVNACASCLRNGAVERA	65	C	C	C	C	0	non-mutated		1.0
1575	A0A2G6MC55	Desulfobulbus propionicus	Bacteria;Proteobacteria;delta/epsilon subdivisions	DSM 2032	SAMN00713581	PRJNA32993	GCA_000186885.1	Complete	3.85187	58.9	chromosome:CP002364.1		1	3283	2011-01-27T00:00:00Z	ftp://ftp.ncbi.nlm.nih.gov/genomes/all/GCA/000/186/885/GCA_000186885.1_ASM18688v1	ftp://ftp.ncbi.nlm.nih.gov/genomes/all/GCF/000/186/885/GCF_000186885.1_ASM18688v1	37	A0A2G6MC55_9DELT	unreviewed	50S ribosomal protein L28	rpmB CSA34_00125	Desulfobulbus propionicus	MAKKCDICGKGPATGNNVSHAHNKTRRRMLPNLQKVRTVDGGGGTKRVTACTRCIRSGAVVKPAA	65	C	C	C	C	0	non-mutated		1.0
1576	P75171	Mycoplasma pneumoniae	Bacteria;Terrabacteria group;Tenericutes	M2192	SAMN03252343	PRJNA269312	GCA_001272875.1	Complete	0.8171689999999999	40.0	chromosome:NZ_CP010548.1/CP010548.1		1	705	2015-08-21T00:00:00Z	ftp://ftp.ncbi.nlm.nih.gov/genomes/all/GCA/001/272/875/GCA_001272875.1_ASM127287v1	ftp://ftp.ncbi.nlm.nih.gov/genomes/all/GCF/001/272/875/GCF_001272875.1_ASM127287v1	37	RL28_MYCPN	reviewed	50S ribosomal protein L28	rpmB MPN_624 MP218	Mycoplasma pneumoniae	MAKKDQLTLRGPLYGNNRSHSKTITRRKWNVNLQPCKVKTADGKTTRILVSTRTLRTLKKHNRLS	65	D	T	S	T	4	mutated	1.0
1577	M9WAB0	Mycoplasma putrefaciens	Bacteria;Terrabacteria group;Tenericutes	KS1	SAMN02604224	PRJNA46453	GCA_000224105.1	Complete	0.8326030000000001	26.9	chromosome:NC_015946.1/CP003021.1		1	654	2011-08-19T00:00:00Z	ftp://ftp.ncbi.nlm.nih.gov/genomes/all/GCA/000/224/105/GCA_000224105.1_ASM22410v1	ftp://ftp.ncbi.nlm.nih.gov/genomes/all/GCF/000/224/105/GCF_000224105.1_ASM22410v1	37	M9WAB0_9MOLU	unreviewed	50S ribosomal protein L28	rpmB MPUT9231_5220	Mycoplasma putrefaciens	MARKDALTGKAALSGHSRSHALNATKRKWNLNLQKVRVMDERDNVFNIKVSARTLRTLKKQEKLV	65	D	T	S	T	4	mutated	1.0
1578	S6G6R9	Mycoplasma yeatsii	Bacteria;Terrabacteria group;Tenericutes	GM274B	SAMN02700145	PRJNA46457	GCA_000875755.1	Complete	0.895051	25.7	chromosome:NZ_CP007520.1/CP007520.1		1	735	2015-02-13T00:00:00Z	ftp://ftp.ncbi.nlm.nih.gov/genomes/all/GCA/000/875/755/GCA_000875755.1_ASM87575v1	ftp://ftp.ncbi.nlm.nih.gov/genomes/all/GCF/000/875/755/GCF_000875755.1_ASM87575v1	37	S6G6R9_9MOLU	unreviewed	50S ribosomal protein L28	rpmB MYEA_6420	Mycoplasma yeatsii	MARKDALTGKSALSGNSRSHALNATKRKWNLNLQKVRVMDEKGNVFNIKVSARTLRTLKKQEKLV	65	D	T	S	T	4	mutated	1.0
1579	E4PUA9	Mycoplasma leachii	Bacteria;Terrabacteria group;Tenericutes	PG50	SAMN02603458	PRJNA27715	GCA_000183365.1	Complete	1.00895	23.8	chromosome:NC_014751.1/CP002108.1		1	820	2010-11-30T00:00:00Z	ftp://ftp.ncbi.nlm.nih.gov/genomes/all/GCA/000/183/365/GCA_000183365.1_ASM18336v1	ftp://ftp.ncbi.nlm.nih.gov/genomes/all/GCF/000/183/365/GCF_000183365.1_ASM18336v1	37	E4PUA9_MYCLG	unreviewed	50S ribosomal protein L28	rpmB MSB_A0501	Mycoplasma leachii	MARRDALTGKSALSGQSRSHALNATKRKWNLNLQKVRVIDENGSVFNIKVSARTLRTLKKQEKIV	65	D	T	S	T	4	mutated	1.0
1580	Q2SS02	Mycoplasma capricolum	Bacteria;Terrabacteria group;Tenericutes	ATCC 27343	SAMN02603434	PRJNA16208	GCA_000012765.1	Complete	1.01002	23.8	chromosome:NC_007633.1/CP000123.1		1	797	2005-12-06T00:00:00Z	ftp://ftp.ncbi.nlm.nih.gov/genomes/all/GCA/000/012/765/GCA_000012765.1_ASM1276v1	ftp://ftp.ncbi.nlm.nih.gov/genomes/all/GCF/000/012/765/GCF_000012765.1_ASM1276v1	37	RL28_MYCCT	reviewed	50S ribosomal protein L28	rpmB MCAP_0488	Mycoplasma capricolum	MARRDALTGKSALSGQSRSHALNATKRKWNLNLQKVRVMDENGSVFNIKVSARTLRTLKKQEKIV	65	D	T	S	T	4	mutated	1.0
1581	Q6KHM9	Mycoplasma mobile	Bacteria;Terrabacteria group;Tenericutes	163K	SAMN03081417	PRJNA10697	GCA_000008365.1	Complete	0.777079	25.0	chromosome:NC_006908.1/AE017308.1		1	652	2004-05-18T00:00:00Z	ftp://ftp.ncbi.nlm.nih.gov/genomes/all/GCA/000/008/365/GCA_000008365.1_ASM836v1	ftp://ftp.ncbi.nlm.nih.gov/genomes/all/GCF/000/008/365/GCF_000008365.1_ASM836v1	37	RL28_MYCMO	reviewed	50S ribosomal protein L28	rpmB MMOB4150	Mycoplasma mobile	MARRDDLTNKGPMSGNKRSHALNATKRKFNLNLQKILVTLENGSKVKIKVSAKTAKTLKKQGFVA	65	D	T	S	T	4	mutated	1.0
1582	A0A2K9YSN5	Mycoplasma hominis	Bacteria;Terrabacteria group;Tenericutes	AF1	SAMN03083652	PRJNA277034	GCA_000947915.1	Complete	0.700851	26.9	chromosome:NZ_CP009677.1/CP009677.1		1	565	2015-03-05T00:00:00Z	ftp://ftp.ncbi.nlm.nih.gov/genomes/all/GCA/000/947/915/GCA_000947915.1_ASM94791v1	ftp://ftp.ncbi.nlm.nih.gov/genomes/all/GCF/000/947/915/GCF_000947915.1_ASM94791v1	37	A0A2K9YSN5_MYCHO	unreviewed	50S ribosomal protein L28	rpmB C1937_00035	Mycoplasma hominis	MPGRDQLTGQKALSGNKRSHALNTAKRTFDLNLQKVTVLTETGSKKTVRVTAKKARTLKKYGLVA	65	D	T	T	K	4	mutated	1.0
1583	A0A449BG07	Mycoplasma arginini	Bacteria;Terrabacteria group;Tenericutes	HAZ145_1	SAMD00020876	PRJDB3222	GCA_001547975.1	Complete	0.678592	26.4	chromosome Unknown:NZ_AP014657.1/AP014657.1		1	569	2015-02-25T00:00:00Z	ftp://ftp.ncbi.nlm.nih.gov/genomes/all/GCA/001/547/975/GCA_001547975.1_ASM154797v1	ftp://ftp.ncbi.nlm.nih.gov/genomes/all/GCF/001/547/975/GCF_001547975.1_ASM154797v1	37	A0A449BG07_MYCAR	unreviewed	50S ribosomal protein L28	rpmB NCTC10129_00004	Mycoplasma arginini	MPGRDQLTGQKALSGNKRSHALNTSKRTFDLNLQKVTVKTENGAKKTVRVTAKNARTLKKYGLVA	65	D	T	T	N	4	mutated	1.0
1584	B3PLS0	Mycoplasma arthritidis	Bacteria;Terrabacteria group;Tenericutes	158L3-1	SAMN02604019	PRJNA1422	GCA_000020065.1	Complete	0.8204530000000001	30.7	chromosome:NC_011025.1/CP001047.1		1	619	2008-06-25T00:00:00Z	ftp://ftp.ncbi.nlm.nih.gov/genomes/all/GCA/000/020/065/GCA_000020065.1_ASM2006v1	ftp://ftp.ncbi.nlm.nih.gov/genomes/all/GCF/000/020/065/GCF_000020065.1_ASM2006v1	37	RL28_MYCA5	reviewed	50S ribosomal protein L28	rpmB MARTH_orf005	Mycoplasma arthritidis	MPGRDQLTGQKALSGNKRSHALNTTKRTFDLNLQKVTVLQENGTKKTLRVTAKNARTLKKLGLVA	65	D	T	T	N	4	mutated	1.0
1585	C8X2Q0	Desulfohalobium retbaense	Bacteria;Proteobacteria;delta/epsilon subdivisions	DSM 5692	SAMN02598459	PRJNA29199	GCA_000024325.1	Complete	2.90957	57.2915	chromosome:NC_013223.1/CP001734.1; plasmid pDRET01:NC_013224.1/CP001735.1		2	2488	2009-09-11T00:00:00Z	ftp://ftp.ncbi.nlm.nih.gov/genomes/all/GCA/000/024/325/GCA_000024325.1_ASM2432v1	ftp://ftp.ncbi.nlm.nih.gov/genomes/all/GCF/000/024/325/GCF_000024325.1_ASM2432v1	37	C8X2Q0_DESRD	unreviewed	50S ribosomal protein L28	rpmB Dret_1410	Desulfohalobium retbaense	MSKECYFCGKKPQVGNNVSHANNKTKRRFMPNLQRVRTQLSSGQVKKVTACTRCLRSGAVTKPRI	65	C	C	C	C	0	non-mutated		1.0
1586	Q2LTU0	Syntrophus aciditrophicus	Bacteria;Proteobacteria;delta/epsilon subdivisions	SB	SAMN02603418	PRJNA16258	GCA_000013405.1	Complete	3.1793	51.5	chromosome:NC_007759.1/CP000252.1		1	2897	2006-01-26T00:00:00Z	ftp://ftp.ncbi.nlm.nih.gov/genomes/all/GCA/000/013/405/GCA_000013405.1_ASM1340v1	ftp://ftp.ncbi.nlm.nih.gov/genomes/all/GCF/000/013/405/GCF_000013405.1_ASM1340v1	37	RL28_SYNAS	reviewed	50S ribosomal protein L28	rpmB SYNAS_16240 SYN_00885	Syntrophus aciditrophicus	MSRICDVCGKGPVVGNNVSHANNKTKKVWYPNLQSLRCLDGKTGAVKRMKVCTRCLRSGFVKKAL	65	C	C	C	C	0	non-mutated		1.0
1587	H6N5L2	Mycoplasma haemocanis	Bacteria;Terrabacteria group;Tenericutes	Illinois	SAMN02603733	PRJNA76583	GCA_000238995.1	Complete	0.919992	35.3	chromosome:NC_016638.1/CP003199.1		1	1130	2011-12-20T00:00:00Z	ftp://ftp.ncbi.nlm.nih.gov/genomes/all/GCA/000/238/995/GCA_000238995.1_ASM23899v1	ftp://ftp.ncbi.nlm.nih.gov/genomes/all/GCF/000/238/995/GCF_000238995.1_ASM23899v1	37	H6N5L2_MYCHN	unreviewed	50S ribosomal protein L28	rpmB MHC_00530	Mycoplasma haemocanis	MSRKDRLTGKVSRTGNSRSKALNITKKAWHFNIQTVTLTDKNGKKIKLKTSAKNIRTFRNKGLFK	65	D	T	S	N	4	mutated	1.0
1588	A0A0M5KVE0	Cupriavidus gilardii	Bacteria;Proteobacteria;Betaproteobacteria	CR3	SAMN02665997	PRJNA183450	GCA_001281465.1	Complete	5.57874	67.5462	chromosome 1:NZ_CP010516.1/CP010516.1; chromosome 2:NZ_CP010517.1/CP010517.1		2	4401	2015-09-14T00:00:00Z	ftp://ftp.ncbi.nlm.nih.gov/genomes/all/GCA/001/281/465/GCA_001281465.1_ASM128146v1	ftp://ftp.ncbi.nlm.nih.gov/genomes/all/GCF/001/281/465/GCF_001281465.1_ASM128146v1	37	A0A0M5KVE0_9BURK	unreviewed	50S ribosomal protein L28	rpmB CR3_2226	Cupriavidus gilardii	MVGNNVSHANNKTKRRFLPNLQNRRFFVESENRWVSLRVSNAGLRLIDKKGIDSVLADLRARGEV	65	-	-	S	G	4	mutated	1.0
1589	A0A376EB96	Dermatophilus congolensis	Bacteria;Terrabacteria group;Actinobacteria	NCTC13039	SAMEA4475696	PRJEB6403	GCA_900187045.1	Complete	2.6278200000000003	59.4	chromosome 1:NZ_LT906453.1/LT906453.1		1	2200	2017-08-15T00:00:00Z	ftp://ftp.ncbi.nlm.nih.gov/genomes/all/GCA/900/187/045/GCA_900187045.1_51485_B01	ftp://ftp.ncbi.nlm.nih.gov/genomes/all/GCF/900/187/045/GCF_900187045.1_51485_B01	37	A0A376EB96_9MICO	unreviewed	50S ribosomal protein L28	rpmB_1 rpmB NCTC7915_00419	Dermatophilus congolensis	MAANCEICGKTPKFGKSVSHSHRRTNRAWIPNIQRVRALVGPSGKTPKRLNVCTSCIKAGKVTR	64	C	C	C	C	0	non-mutated			1.0
1590	A0ZZV1	Bifidobacterium adolescentis	Bacteria;Terrabacteria group;Actinobacteria	22L	SAMN02673695	PRJNA240293	GCA_000737885.1	Complete	2.20322	59.3	chromosome:NZ_CP007443.1/CP007443.1		1	1713	2014-08-05T00:00:00Z	ftp://ftp.ncbi.nlm.nih.gov/genomes/all/GCA/000/737/885/GCA_000737885.1_ASM73788v1	ftp://ftp.ncbi.nlm.nih.gov/genomes/all/GCF/000/737/885/GCF_000737885.1_ASM73788v1	37	RL28_BIFAA	reviewed	50S ribosomal protein L28	rpmB BAD_0203	Bifidobacterium adolescentis	MAARCAVCGKGPQTGFTVSHSHIRNKRTFRPNLQPVRTTIDGENVRVRVCVKCIKAGKVQRVEA	64	C	C	C	C	0	non-mutated		1.0
1591	A0A1V8PS53	Bifidobacterium catenulatum	Bacteria;Terrabacteria group;Actinobacteria	JCM 1194	SAMD00061042	PRJDB58	GCA_001025195.1	Complete	2.07952	56.2	chromosome:NZ_AP012325.1/AP012325.1		1	1628	2015-03-24T00:00:00Z	ftp://ftp.ncbi.nlm.nih.gov/genomes/all/GCA/001/025/195/GCA_001025195.1_ASM102519v1	ftp://ftp.ncbi.nlm.nih.gov/genomes/all/GCF/001/025/195/GCF_001025195.1_ASM102519v1	37	A0A1V8PS53_9BIFI	unreviewed	50S ribosomal protein L28	rpmB B5782_0225	Bifidobacterium catenulatum	MAARCAVCGKGPQTGFTVSHSHIRNKRTFRPNLQPVRTTIDGENVRVRVCVKCIKAGKVQRVEA	64	C	C	C	C	0	non-mutated			1.0
1592	A0A0A7I3S4	Bifidobacterium kashiwanohense	Bacteria;Terrabacteria group;Actinobacteria	JCM 15439	SAMD00061044	PRJDB60	GCA_001042615.1	Complete	2.33723	56.3	chromosome Unknown:NZ_AP012327.1/AP012327.1		1	1840	2015-02-17T00:00:00Z	ftp://ftp.ncbi.nlm.nih.gov/genomes/all/GCA/001/042/615/GCA_001042615.1_ASM104261v1	ftp://ftp.ncbi.nlm.nih.gov/genomes/all/GCF/001/042/615/GCF_001042615.1_ASM104261v1	37	A0A0A7I3S4_9BIFI	unreviewed	50S ribosomal protein L28	rpmB AH68_01185	Bifidobacterium kashiwanohense	MAARCAVCGKGPQTGFTVSHSHIRNKRTFRPNLQPVRTTIDGENVRVRVCVKCIKAGKVQRVEA	64	C	C	C	C	0	non-mutated		1.0
1593	A0A072N7I1	Bifidobacterium pseudocatenulatum	Bacteria;Terrabacteria group;Actinobacteria	JCM 1200	SAMD00061045	PRJDB61	GCA_001025215.1	Complete	2.31375	56.4	chromosome:NZ_AP012330.1/AP012330.1		1	1759	2015-03-24T00:00:00Z	ftp://ftp.ncbi.nlm.nih.gov/genomes/all/GCA/001/025/215/GCA_001025215.1_ASM102521v1	ftp://ftp.ncbi.nlm.nih.gov/genomes/all/GCF/001/025/215/GCF_001025215.1_ASM102521v1	37	A0A072N7I1_9BIFI	unreviewed	50S ribosomal protein L28	rpmB AW18_03545	Bifidobacterium pseudocatenulatum	MAARCAVCGKGPQTGFTVSHSHIRNKRTFRPNLQPVRTTIDGENVRVRVCVKCIKAGKVQRVEA	64	C	C	C	C	0	non-mutated		1.0
1594	A0A087D3A0	Bifidobacterium scardovii	Bacteria;Terrabacteria group;Actinobacteria	JCM 12489	SAMD00061046	PRJDB62	GCA_001042635.1	Complete	3.15835	64.6	chromosome Unknown:NZ_AP012331.1/AP012331.1		1	2397	2015-02-17T00:00:00Z	ftp://ftp.ncbi.nlm.nih.gov/genomes/all/GCA/001/042/635/GCA_001042635.1_ASM104263v1	ftp://ftp.ncbi.nlm.nih.gov/genomes/all/GCF/001/042/635/GCF_001042635.1_ASM104263v1	37	A0A087D3A0_9BIFI	unreviewed	50S ribosomal protein L28	rpmB BSCA_0335	Bifidobacterium scardovii	MAARCAVCGKGPQTGFTVSHSHIRNKRTFRPNLQPVRTTIDGENVRVRVCVKCLKAGKVQRVAA	64	C	C	C	C	0	non-mutated			1.0
1595	A0A2X0ZFY4	Bifidobacterium bifidum	Bacteria;Terrabacteria group;Actinobacteria	BF3	SAMN03271680	PRJNA270902	GCA_001281345.1	Complete	2.21037	62.6	chromosome:NZ_CP010412.1/CP010412.1		1	1696	2015-09-14T00:00:00Z	ftp://ftp.ncbi.nlm.nih.gov/genomes/all/GCA/001/281/345/GCA_001281345.1_ASM128134v1	ftp://ftp.ncbi.nlm.nih.gov/genomes/all/GCF/001/281/345/GCF_001281345.1_ASM128134v1	37	A0A2X0ZFY4_BIFBI	unreviewed	50S ribosomal protein L28	rpmB_2 rpmB NCTC10471_01611	Bifidobacterium bifidum	MAARCAVCGKGPQTGFTVSHSHRRTKRSFRPNLQSVRTTIDGENTRLRVCGKCLKAGKVQRVAA	64	C	C	C	C	0	non-mutated			1.0
1596	F9XYR6	Bifidobacterium breve	Bacteria;Terrabacteria group;Actinobacteria	BR3	SAMN03271681	PRJNA270903	GCA_001281425.1	Complete	2.42601	59.1056	chromosome:NZ_CP010413.1/CP010413.1; plasmid pBR3:NZ_CP010414.1/CP010414.1		2	1987	2015-09-14T00:00:00Z	ftp://ftp.ncbi.nlm.nih.gov/genomes/all/GCA/001/281/425/GCA_001281425.1_ASM128142v1	ftp://ftp.ncbi.nlm.nih.gov/genomes/all/GCF/001/281/425/GCF_001281425.1_ASM128142v1	37	F9XYR6_BIFBU	unreviewed	50S ribosomal protein L28	rpmB Bbr_1709	Bifidobacterium breve	MAARCAVCGKGPQTGFTVSHSHRRTKRSFRPNLQSVRTTIDGENTRLRVCGKCLKAGKVQRVAA	64	C	C	C	C	0	non-mutated			1.0
1597	A0A0F4M524	Bifidobacterium asteroides	Bacteria;Terrabacteria group;Actinobacteria	DSM 20089	SAMN05912982	PRJNA348626	GCA_002715865.1	Complete	2.19037	60.0	chromosome:NZ_CP017696.1/CP017696.1		1	1647	2017-10-25T00:00:00Z	ftp://ftp.ncbi.nlm.nih.gov/genomes/all/GCA/002/715/865/GCA_002715865.1_ASM271586v1	ftp://ftp.ncbi.nlm.nih.gov/genomes/all/GCF/002/715/865/GCF_002715865.1_ASM271586v1	37	A0A0F4M524_9BIFI	unreviewed	50S ribosomal protein L28	rpmB JF71_02990	Bifidobacterium asteroides	MAARCAVCGKGPQTGYSVSHSHIRNKRIFRPNLQSVHTTVDGQNVRLRVCVKCLKAGKVKRVAA	64	C	C	C	C	0	non-mutated		1.0
1598	E0Q921	Bifidobacterium dentium	Bacteria;Terrabacteria group;Actinobacteria	Bd1	SAMN02603177	PRJNA17583	GCA_000024445.1	Complete	2.63637	58.5	chromosome:NC_013714.1/CP001750.1		1	2137	2010-01-05T00:00:00Z	ftp://ftp.ncbi.nlm.nih.gov/genomes/all/GCA/000/024/445/GCA_000024445.1_ASM2444v1	ftp://ftp.ncbi.nlm.nih.gov/genomes/all/GCF/000/024/445/GCF_000024445.1_ASM2444v1	37	E0Q921_9BIFI	unreviewed	50S ribosomal protein L28	rpmB HMPREF0168_1629	Bifidobacterium dentium	MAARCAVCGKGPQTGYTVSHSHIRNKRTFRPNLQPVRTTIDGENVRVRVCVKCLKAGKVQRAEA	64	C	C	C	C	0	non-mutated			1.0
1599	A0A076JG65	Bifidobacterium coryneforme	Bacteria;Terrabacteria group;Actinobacteria	LMG18911	SAMN02666223	PRJNA239194	GCA_000737865.1	Complete	1.75515	60.5	chromosome:NZ_CP007287.1/CP007287.1		1	1352	2014-08-05T00:00:00Z	ftp://ftp.ncbi.nlm.nih.gov/genomes/all/GCA/000/737/865/GCA_000737865.1_ASM73786v1	ftp://ftp.ncbi.nlm.nih.gov/genomes/all/GCF/000/737/865/GCF_000737865.1_ASM73786v1	37	A0A076JG65_9BIFI	unreviewed	50S ribosomal protein L28	rpmB BCOR_0265	Bifidobacterium coryneforme	MAARCAVCGKGPQTGYTVSHSHIRNKRVFRPNLQSVHTKVDGENVRVRVCVKCLKAGKVQRVAA	64	C	C	C	C	0	non-mutated		1.0
1600	A0A087VT03	Bifidobacterium indicum	Bacteria;Terrabacteria group;Actinobacteria	LMG 11587	SAMN05771123	PRJNA206546	GCA_000706765.1	Complete	1.73455	60.5	chromosome:NZ_CP006018.1/CP006018.1		1	1327	2014-06-13T00:00:00Z	ftp://ftp.ncbi.nlm.nih.gov/genomes/all/GCA/000/706/765/GCA_000706765.1_ASM70676v1	ftp://ftp.ncbi.nlm.nih.gov/genomes/all/GCF/000/706/765/GCF_000706765.1_ASM70676v1	37	A0A087VT03_9BIFI	unreviewed	50S ribosomal protein L28	rpmB BINDI_0202	Bifidobacterium indicum	MAARCAVCGKGPQTGYTVSHSHIRNKRVFRPNLQSVHTKVDGENVRVRVCVKCLKAGKVQRVAA	64	C	C	C	C	0	non-mutated		1.0
1601	C4FGW3	Bifidobacterium angulatum	Bacteria;Terrabacteria group;Actinobacteria	GT102	SAMN03435124	PRJNA278963	GCA_000966445.2	Complete	2.0646400000000003	59.3	chromosome:NZ_CP014241.1/CP014241.1		1	1574	2016-02-22T00:00:00Z	ftp://ftp.ncbi.nlm.nih.gov/genomes/all/GCA/000/966/445/GCA_000966445.2_ASM96644v2	ftp://ftp.ncbi.nlm.nih.gov/genomes/all/GCF/000/966/445/GCF_000966445.2_ASM96644v2	37	C4FGW3_9BIFI	unreviewed	50S ribosomal protein L28	rpmB BIFANG_03592	Bifidobacterium angulatum	MAARCAVCGKGPQVGYTVSHSHIRNKRTFRPNLQPVHTTVDGENVRVRVCVKCLKAGKVQRVAA	64	C	C	C	C	0	non-mutated		1.0
1602	A0A086Z265	Bifidobacterium actinocoloniiforme	Bacteria;Terrabacteria group;Actinobacteria	DSM 22766	SAMN02442035	PRJNA286033	GCA_001263395.1	Complete	1.83006	62.7	chromosome:NZ_CP011786.1/CP011786.1		1	1422	2015-08-10T00:00:00Z	ftp://ftp.ncbi.nlm.nih.gov/genomes/all/GCA/001/263/395/GCA_001263395.1_ASM126339v1	ftp://ftp.ncbi.nlm.nih.gov/genomes/all/GCF/001/263/395/GCF_001263395.1_ASM126339v1	37	A0A086Z265_9BIFI	unreviewed	50S ribosomal protein L28	rpmB BACT_1319	Bifidobacterium actinocoloniiforme	MAARCAVCGKGPRSGYSVSHSHIRNKRVFRPNLQSVHTQIDGENVRVRVCVKCIKAGKVQRVAA	64	C	C	C	C	0	non-mutated		1.0
1603	A0A380ZPI3	Parascardovia denticolens	Bacteria;Terrabacteria group;Actinobacteria	JCM 12538	SAMD00061048	PRJDB64	GCA_001042675.1	Complete	1.89086	58.3	chromosome Unknown:NZ_AP012333.1/AP012333.1		1	1508	2015-03-24T00:00:00Z	ftp://ftp.ncbi.nlm.nih.gov/genomes/all/GCA/001/042/675/GCA_001042675.1_ASM104267v1	ftp://ftp.ncbi.nlm.nih.gov/genomes/all/GCF/001/042/675/GCF_001042675.1_ASM104267v1	37	A0A380ZPI3_PARDN	unreviewed	50S ribosomal protein L28	rpmB NCTC12937_00505	Parascardovia denticolens	MAARCDVCGKGPQVGYSVSHSHIRNKRRFLPNLQAVHTTVDGRNVRLRVCTSCLKAGKVQRRVA	64	C	C	C	C	0	non-mutated		1.0
1604	W5IGS8	Scardovia inopinata	Bacteria;Terrabacteria group;Actinobacteria	JCM 12537	SAMD00061049	PRJDB65	GCA_001042695.1	Complete	1.7978599999999998	48.6	chromosome Unknown:NZ_AP012334.1/AP012334.1		1	1396	2015-03-24T00:00:00Z	ftp://ftp.ncbi.nlm.nih.gov/genomes/all/GCA/001/042/695/GCA_001042695.1_ASM104269v1	ftp://ftp.ncbi.nlm.nih.gov/genomes/all/GCF/001/042/695/GCF_001042695.1_ASM104269v1	37	W5IGS8_SCAIO	unreviewed	50S ribosomal protein L28	rpmB HMPREF9020_01252	Scardovia inopinata	MAARCDVCGKGPQVGYSVSHSHIRNKRRFLPNLQAVHTTVDGRNVRLRVCTSCLKAGKVQRRVA	64	C	C	C	C	0	non-mutated		1.0
1605	A0A100WTA4	Mycolicibacterium fortuitum	Bacteria;Terrabacteria group;Actinobacteria	CT6	SAMN03464915	PRJNA280545	GCA_001307545.1	Complete	6.25462	66.2	chromosome:NZ_CP011269.1/CP011269.1		1	5857	2015-10-07T00:00:00Z	ftp://ftp.ncbi.nlm.nih.gov/genomes/all/GCA/001/307/545/GCA_001307545.1_ASM130754v1	ftp://ftp.ncbi.nlm.nih.gov/genomes/all/GCF/001/307/545/GCF_001307545.1_ASM130754v1	37	A0A100WTA4_MYCFO	unreviewed	50S ribosomal protein L28	rpmB RMCFA_4233	Mycolicibacterium fortuitum	MAAVCDICGKAPGFGKSVSHSHRRTSRRWDPNIQSVRAVARPGGNKQRVNACTSCIKAGKVSRG	64	C	C	C	C	0	non-mutated			1.0
1606	A0A0K2I0Q1	Mycobacterium tuberculosis	Bacteria;Terrabacteria group;Actinobacteria	KIT87190	SAMN02767600	PRJNA246436	GCA_000706665.1	Complete	4.41079	65.6	chromosome:NZ_CP007809.1/CP007809.1		1	4070	2014-06-13T00:00:00Z	ftp://ftp.ncbi.nlm.nih.gov/genomes/all/GCA/000/706/665/GCA_000706665.1_ASM70666v1	ftp://ftp.ncbi.nlm.nih.gov/genomes/all/GCF/000/706/665/GCF_000706665.1_ASM70666v1	37	A0A0K2I0Q1_MYCBI	unreviewed	50S ribosomal protein L28	rpmB RN06_3604	Mycobacterium tuberculosis	MAAVCDICGKGPGFGKSVSHSHRRTSRRWDPNIQTVHAVTRPGGNKKRLNVCTSCIKAGKITRG	64	C	C	C	C	0	non-mutated			1.0
