## Supplementary Data 2 for "Ribosomes as molecular thermometers: metal-binding sites in ribosomal proteins are robust indicators of bacterial adaptation to heat and cold": SI_Data_2_protein_sequences_bL28.csv (part 2 of 2)

	Entry	#Organism Name	Organism Groups	Strain	Lifestyle	BioProject	Assembly	Level	Size (Mb)	GC%	Replicons	WGS	Scaffolds	CDS	Release Date	GenBank FTP	RefSeq FTP	Growth Temperature	Entry name	Status	Protein names	Gene names	Organism	Sequence	Length	49	52	122	125	Total number of mutations	mutation_status	Only mutated	Only non-mutated	Both
1607	P68998	Mycobacterium leprae	Bacteria;Terrabacteria group;Actinobacteria	TN	SAMEA1705921	PRJNA90	GCA_000195855.1	Complete	3.2682	57.8	chromosome:NC_002677.1/AL450380.1		1	1605	2001-10-02T00:00:00Z	ftp://ftp.ncbi.nlm.nih.gov/genomes/all/GCA/000/195/855/GCA_000195855.1_ASM19585v1	ftp://ftp.ncbi.nlm.nih.gov/genomes/all/GCF/000/195/855/GCF_000195855.1_ASM19585v1	37	RL28_MYCLE	reviewed	Putative 50S ribosomal protein L28	rpmB ML1674	Mycobacterium leprae	MAAVCDICGKGPGFGKSVSHSHRRTSRRWDPNVQTVHMVTRPGGNKQQLKVCTSCIKAGKVTRG	64	C	C	C	C	0	non-mutated		1.0
1608	A0A1A2SHS6	Mycobacterium colombiense	Bacteria;Terrabacteria group;Actinobacteria	CECT 3035	SAMN06760893	PRJNA383253	GCA_002105755.1	Complete	5.58164	68.1	chromosome:NZ_CP020821.1/CP020821.1		1	4940	2017-04-24T00:00:00Z	ftp://ftp.ncbi.nlm.nih.gov/genomes/all/GCA/002/105/755/GCA_002105755.1_ASM210575v1	ftp://ftp.ncbi.nlm.nih.gov/genomes/all/GCF/002/105/755/GCF_002105755.1_ASM210575v1	37	A0A1A2SHS6_9MYCO	unreviewed	50S ribosomal protein L28	rpmB A5653_26815 A5685_21320 A5708_17000 A5739_07220	Mycobacterium colombiense	MAAVCDICGKGPGFGKSVSHSHRRTSRRWDPNVQTVHVVARPGGNKQRLNVCTSCIKAGKVVRG	64	C	C	C	C	0	non-mutated			1.0
1609	U5WUP8	Mycobacterium kansasii	Bacteria;Terrabacteria group;Actinobacteria	662	SAMN03067433	PRJNA260705	GCA_000831265.1	Complete	6.38349	66.2	chromosome:CP009481.1		1	4933	2014-09-26T00:00:00Z	ftp://ftp.ncbi.nlm.nih.gov/genomes/all/GCA/000/831/265/GCA_000831265.1_ASM83126v1	ftp://ftp.ncbi.nlm.nih.gov/genomes/all/GCF/000/831/265/GCF_000831265.1_ASM83126v1	37	U5WUP8_MYCKA	unreviewed	50S ribosomal protein L28	rpmB MKAN_23685	Mycobacterium kansasii	MAAVCDICGKGPGFGKSVSHSHRRTSRRWDPNVQTVRAVSRPGGNKKRINVCTSCIKAGKVSRG	64	C	C	C	C	0	non-mutated		1.0
1610	B2HIJ5	Mycobacterium marinum	Bacteria;Terrabacteria group;Actinobacteria	E11	SAMEA3139029	PRJEB5070	GCA_000723425.2	Complete	6.45052	65.7699	chromosome 1:NZ_HG917972.2/HG917972.2; plasmid II:NZ_HG917973.1/HG917973.1		2	5243	2014-05-27T00:00:00Z	ftp://ftp.ncbi.nlm.nih.gov/genomes/all/GCA/000/723/425/GCA_000723425.2_E11	ftp://ftp.ncbi.nlm.nih.gov/genomes/all/GCF/000/723/425/GCF_000723425.2_E11	37	B2HIJ5_MYCMM	unreviewed	50S ribosomal protein L28	rpmB2_1 rpmB MMAR_1740	Mycobacterium marinum	MAAVCDICGKGPGFGKSVSHSHRRTSRRWDPNVQTVRAVTRPGGNKKRLNVCTSCIKAGKVSRG	64	C	C	C	C	0	non-mutated			1.0
1611	A0A0J6Z8W3	Mycolicibacterium chubuense	Bacteria;Terrabacteria group;Actinobacteria	NBB4	SAMN02261374	PRJNA53215	GCA_000266905.1	Complete	6.34262	68.3003	chromosome:NC_018027.1/CP003053.1; plasmid pMYCCH.01:NC_018022.1/CP003054.1; plasmid pMYCCH.02:NC_018023.1/CP003055.1		3	5808	2012-06-12T00:00:00Z	ftp://ftp.ncbi.nlm.nih.gov/genomes/all/GCA/000/266/905/GCA_000266905.1_ASM26690v1	ftp://ftp.ncbi.nlm.nih.gov/genomes/all/GCF/000/266/905/GCF_000266905.1_ASM26690v1	37	A0A0J6Z8W3_MYCCU	unreviewed	50S ribosomal protein L28	rpmB_1 rpmB MCHUDSM44219_02090	Mycolicibacterium chubuense	MAAVCDICGKGPGFGKSVSHSHRRTSRRWNPNIQSVRAVARPGGNKQRVNVCTSCLKAGKVSRG	64	C	C	C	C	0	non-mutated			1.0
1612	X8B5C0	Mycobacterium avium	Bacteria;Terrabacteria group;Actinobacteria	RCAD0278	SAMN04325949	PRJNA305474	GCA_001683455.1	Complete	4.95361	69.3	chromosome:NZ_CP016396.1/CP016396.1		1	4435	2016-07-11T00:00:00Z	ftp://ftp.ncbi.nlm.nih.gov/genomes/all/GCA/001/683/455/GCA_001683455.1_ASM168345v1	ftp://ftp.ncbi.nlm.nih.gov/genomes/all/GCF/001/683/455/GCF_001683455.1_ASM168345v1	37	X8B5C0_MYCAV	unreviewed	50S ribosomal protein L28	rpmB I549_2299	Mycobacterium avium	MAAVCDICGKGPGFGKSVSHSHRRTSRRWNPNVQTVHAVARPGGNKQRLNVCTSCIKAGKVVRG	64	C	C	C	C	0	non-mutated			1.0
1613	P47665	Mycoplasma genitalium	Bacteria;Terrabacteria group;Tenericutes	G-37	parasite	PRJNA97	GCA_000027325.1	Complete	0.580076	31.7	chromosome:NC_000908.2/L43967.2		1	515	1995-10-30T00:00:00Z	ftp://ftp.ncbi.nlm.nih.gov/genomes/all/GCA/000/027/325/GCA_000027325.1_ASM2732v1	ftp://ftp.ncbi.nlm.nih.gov/genomes/all/GCF/000/027/325/GCF_000027325.1_ASM2732v1	37	RL28_MYCGE	reviewed	50S ribosomal protein L28	rpmB rpl28 MG426	Mycoplasma genitalium	MAKKDQLTLRGPLYGNNRSHSKTITRRKWNVNLQSCKIKDTNGKVTRILVSTKTIRTLKKQNRF	64	D	T	S	T	4	mutated	1.0
1614	B3XT42	Ureaplasma urealyticum	Bacteria;Terrabacteria group;Tenericutes	ATCC 33699	SAMN02603440	PRJNA20247	GCA_000021265.1	Complete	0.8744780000000001	25.8	chromosome:NC_011374.1/CP001184.1		1	639	2008-10-16T00:00:00Z	ftp://ftp.ncbi.nlm.nih.gov/genomes/all/GCA/000/021/265/GCA_000021265.1_ASM2126v1	ftp://ftp.ncbi.nlm.nih.gov/genomes/all/GCF/000/021/265/GCF_000021265.1_ASM2126v1	37	B3XT42_UREUR	unreviewed	50S ribosomal protein L28	rpmB UUR9_0520	Ureaplasma urealyticum	MAKRDQLTGKGPLSGNTRSHAMNHSKRRWNVNLQKATIKTENGSQRVLVSAKTLKTLKKHNLLA	64	D	T	S	T	4	mutated	1.0
1615	A0A1V0RF35	Campylobacter helveticus	Bacteria;Proteobacteria;delta/epsilon subdivisions	ATCC 51209	SAMN03737972	PRJNA284977	GCA_002080395.1	Complete	1.87149	34.3399	chromosome:NZ_CP020478.1/CP020478.1; plasmid pHELV-1:NZ_CP020479.1/CP020479.1; plasmid pHELV-2:NZ_CP020480.1/CP020480.1; plasmid pHELV-3:NZ_CP020481.1/CP020481.1; plasmid pHELV-4:NZ_CP020482.1/CP020482.1; plasmid pHELV-5:NZ_CP020483.1/CP020483.1		6	1870	2017-04-06T00:00:00Z	ftp://ftp.ncbi.nlm.nih.gov/genomes/all/GCA/002/080/395/GCA_002080395.1_ASM208039v1	ftp://ftp.ncbi.nlm.nih.gov/genomes/all/GCF/002/080/395/GCF_002080395.1_ASM208039v1	37	A0A1V0RF35_9PROT	unreviewed	50S ribosomal protein L28	rpmB CHELV3228_0772	Campylobacter helveticus	MARICQITGKGPMVGNNVSHANNKTKRRFLPNLRTVRITLEDGTTRKVRIAASTLRTLKKQNSK	64	C	T	A	T	3	mutated	1.0
1616	W8KB10	Campylobacter coli	Bacteria;Proteobacteria;delta/epsilon subdivisions	aerotolerant OR12	SAMN06456893	PRJNA302283	GCA_002024185.1	Complete	2.03392	30.8	chromosome:NZ_CP019977.1/CP019977.1		1	2058	2017-03-09T00:00:00Z	ftp://ftp.ncbi.nlm.nih.gov/genomes/all/GCA/002/024/185/GCA_002024185.1_ASM202418v1	ftp://ftp.ncbi.nlm.nih.gov/genomes/all/GCF/002/024/185/GCF_002024185.1_ASM202418v1	37	W8KB10_CAMCO	unreviewed	50S ribosomal protein L28	rpmB YSS_02040	Campylobacter coli	MARICQITGKGPMVGNNVSHANNKTKRRFLPNLRTVRVTLEDGTTRKMRIAASTLRTLKKQNSK	64	C	T	A	T	3	mutated	1.0
1617	A0A5L4ULP3	Campylobacter hyointestinalis	Bacteria;Proteobacteria;delta/epsilon subdivisions	LMG 9260	SAMN03737973	PRJNA66795	GCA_001643955.1	Complete	1.75338	34.0	chromosome:NZ_CP015575.1/CP015575.1		1	1704	2016-05-16T00:00:00Z	ftp://ftp.ncbi.nlm.nih.gov/genomes/all/GCA/001/643/955/GCA_001643955.1_ASM164395v1	ftp://ftp.ncbi.nlm.nih.gov/genomes/all/GCF/001/643/955/GCF_001643955.1_ASM164395v1	37	A0A5L4ULP3_CAMHY	unreviewed	50S ribosomal protein L28	rpmB CW565_03990	Campylobacter hyointestinalis	MARICQITGKGPMVGNNVSHANNKTKRRFLPNLRTVRVTLEDGTTRKMRIAASTLRTLKKQNSK	64	C	T	A	T	3	mutated	1.0
1618	A0A5L8Q765	Campylobacter fetus	Bacteria;Proteobacteria;delta/epsilon subdivisions	04/554	SAMN02870597	PRJNA177180	GCA_000759485.1	Complete	1.82663	33.1405	chromosome:NZ_CP008808.1/CP008808.1; plasmid pCFF04554:NZ_CP008809.1/CP008809.1		2	1742	2014-09-29T00:00:00Z	ftp://ftp.ncbi.nlm.nih.gov/genomes/all/GCA/000/759/485/GCA_000759485.1_ASM75948v1	ftp://ftp.ncbi.nlm.nih.gov/genomes/all/GCF/000/759/485/GCF_000759485.1_ASM75948v1	37	A0A5L8Q765_CAMFE	unreviewed	50S ribosomal protein L28	rpmB CPL52_01830 CPL53_04010	Campylobacter fetus	MARICQITGKGPMVGNNVSHANNKTKRRFLPNLRTVRVTLEDGTTRKMRIAASTLRTLKKQNSK	64	C	T	A	T	3	mutated	1.0
1619	A0A5L8NPM7	Campylobacter lari	Bacteria;Proteobacteria;delta/epsilon subdivisions	Slaughter Beach	SAMN03580996	PRJNA239573	GCA_001017575.1	Complete	1.56303	29.8	chromosome:NZ_CP011372.1/CP011372.1		1	1531	2015-06-02T00:00:00Z	ftp://ftp.ncbi.nlm.nih.gov/genomes/all/GCA/001/017/575/GCA_001017575.1_ASM101757v1	ftp://ftp.ncbi.nlm.nih.gov/genomes/all/GCF/001/017/575/GCF_001017575.1_ASM101757v1	37	A0A5L8NPM7_CAMLA	unreviewed	50S ribosomal protein L28	rpmB BGG37_02245	Campylobacter lari	MARICQITGKGPMVGNNVSHANNKTKRRFLPNLRTVRVTLEDGTTRKMRIAASTLRTLKKQNSN	64	C	T	A	T	3	mutated	1.0
1620	A0A059XVV3	Mycoplasma californicum	Bacteria;Terrabacteria group;Tenericutes	ST-6	SAMN02708703	PRJNA242382	GCA_000695835.1	Complete	0.793841	30.8	chromosome:NZ_CP007521.1/CP007521.1		1	630	2014-05-27T00:00:00Z	ftp://ftp.ncbi.nlm.nih.gov/genomes/all/GCA/000/695/835/GCA_000695835.1_ASM69583v1	ftp://ftp.ncbi.nlm.nih.gov/genomes/all/GCF/000/695/835/GCF_000695835.1_ASM69583v1	37	A0A059XVV3_9MOLU	unreviewed	50S ribosomal protein L28	rpmB MCFN_01020	Mycoplasma californicum	MARIDQITGKRAQTGNKRSHAMNASKRKFNVNLQKIKVNIDGRPVTLRVSAKTLKTLRRDSATA	64	D	T	S	T	4	mutated	1.0
1621	A0A0C5X1A3	Mycoplasma dispar	Bacteria;Terrabacteria group;Tenericutes	ATCC 27140	SAMN03379857	PRJNA238452	GCA_000941075.1	Complete	1.08445	29.0	chromosome:NZ_CP007229.1/CP007229.1		1	729	2015-03-04T00:00:00Z	ftp://ftp.ncbi.nlm.nih.gov/genomes/all/GCA/000/941/075/GCA_000941075.1_ASM94107v1	ftp://ftp.ncbi.nlm.nih.gov/genomes/all/GCF/000/941/075/GCF_000941075.1_ASM94107v1	37	A0A0C5X1A3_9MOLU	unreviewed	50S ribosomal protein L28	rpmB CSW10_00835 MDIS_00895	Mycoplasma dispar	MARKDPISLRGPLSGNNRSHALNATKRKFNLNLQQVTLKTASGQKVRIKVSAKTKKTLRKWGQI	64	D	S	S	T	4	mutated	1.0
1622	A0A0A8E7D1	Mycoplasma flocculare	Bacteria;Terrabacteria group;Tenericutes	Ms42	SAMN02730214	PRJNA46461	GCA_000815065.1	Complete	0.778866	29.0	chromosome:NZ_CP007585.1/CP007585.1		1	581	2015-01-06T00:00:00Z	ftp://ftp.ncbi.nlm.nih.gov/genomes/all/GCA/000/815/065/GCA_000815065.1_ASM81506v1	ftp://ftp.ncbi.nlm.nih.gov/genomes/all/GCF/000/815/065/GCF_000815065.1_ASM81506v1	37	A0A0A8E7D1_MYCFL	unreviewed	50S ribosomal protein L28	rpmB MYF_02125	Mycoplasma flocculare	MARKDPISQRGPLSGNNRSHALNATKRKFNLNLQQVTIKTASRQKIRLKVSTKTKKTLRKWGQI	64	D	S	S	T	4	mutated	1.0
1623	A0A223M9S3	Mycoplasma hyopneumoniae	Bacteria;Terrabacteria group;Tenericutes	KM014	SAMN07426830	PRJNA396462	GCA_002257505.1	Complete	0.964503	28.4	chromosome:NZ_CP022714.1/CP022714.1		1	526	2017-08-16T00:00:00Z	ftp://ftp.ncbi.nlm.nih.gov/genomes/all/GCA/002/257/505/GCA_002257505.1_ASM225750v1	ftp://ftp.ncbi.nlm.nih.gov/genomes/all/GCF/002/257/505/GCF_002257505.1_ASM225750v1	37	A0A223M9S3_MYCHY	unreviewed	50S ribosomal protein L28	rpmB CIB43_00375	Mycoplasma hyopneumoniae	MARKDQISHRGPLSGNNRSHALNATKRKFNLNLQQITLKTASGKKIRFKVSAKTKKTLRKWGQV	64	D	S	S	T	4	mutated	1.0
1624	W5V015	Mycoplasma bovoculi	Bacteria;Terrabacteria group;Tenericutes	M165/69	SAMN02641634	PRJNA46455	GCA_000524555.1	Complete	0.7602399999999999	28.2	chromosome:NZ_CP007154.1/CP007154.1		1	581	2014-01-30T00:00:00Z	ftp://ftp.ncbi.nlm.nih.gov/genomes/all/GCA/000/524/555/GCA_000524555.1_ASM52455v1	ftp://ftp.ncbi.nlm.nih.gov/genomes/all/GCF/000/524/555/GCF_000524555.1_ASM52455v1	37	W5V015_9MOLU	unreviewed	50S ribosomal protein L28	rpmB MYB_00630	Mycoplasma bovoculi	MARRDALTNVGPMSGNNRPNSLKATKRKFNVNLQKVVIKNENGQKITLKVSAKTKKTLRKLGHI	64	D	T	S	T	4	mutated	1.0
1625	D5EEK3	Aminobacterium colombiense	Bacteria;Synergistetes;Synergistia	DSM 12261	SAMN02598488	PRJNA32587	GCA_000025885.1	Complete	1.98059	45.3	chromosome:NC_014011.1/CP001997.1		1	1870	2010-04-05T00:00:00Z	ftp://ftp.ncbi.nlm.nih.gov/genomes/all/GCA/000/025/885/GCA_000025885.1_ASM2588v1	ftp://ftp.ncbi.nlm.nih.gov/genomes/all/GCF/000/025/885/GCF_000025885.1_ASM2588v1	37	D5EEK3_AMICL	unreviewed	50S ribosomal protein L28	rpmB Amico_0853	Aminobacterium colombiense	MARVCECCGRGPVTGNAVSHSNRHTRRRWLVNLQNVKVDLGAGETRRMKICTKCLKSGKVKRAV	64	C	C	C	C	0	non-mutated		1.0
1626	I4CA72	Desulfomonile tiedjei	Bacteria;Proteobacteria;delta/epsilon subdivisions	DSM 6799	SAMN02232013	PRJNA43133	GCA_000266945.1	Complete	6.52703	50.1107	chromosome:NC_018025.1/CP003360.1; plasmid pDESTI.01:NC_018026.1/CP003361.1		2	5551	2012-06-12T00:00:00Z	ftp://ftp.ncbi.nlm.nih.gov/genomes/all/GCA/000/266/945/GCA_000266945.1_ASM26694v1	ftp://ftp.ncbi.nlm.nih.gov/genomes/all/GCF/000/266/945/GCF_000266945.1_ASM26694v1	37	I4CA72_DESTA	unreviewed	50S ribosomal protein L28	rpmB Desti_3821	Desulfomonile tiedjei	MSRICEVCGKRPLKGYNVSHAHNRTKKISYPNLQKVRVLESSGRVKRMKVCTRCIRSNMITKAP	64	C	C	C	C	0	non-mutated		1.0
1627	A0A5C7E4L8	Campylobacter volucris	Bacteria;Proteobacteria;delta/epsilon subdivisions	LMG 24379	SAMN03248550	PRJNA66783	GCA_000816345.1	Complete	1.51795	28.6	chromosome:NZ_CP007774.1/CP007774.1		1	1488	2015-01-07T00:00:00Z	ftp://ftp.ncbi.nlm.nih.gov/genomes/all/GCA/000/816/345/GCA_000816345.1_ASM81634v1	ftp://ftp.ncbi.nlm.nih.gov/genomes/all/GCF/000/816/345/GCF_000816345.1_ASM81634v1	37	A0A5C7E4L8_9PROT	unreviewed	50S ribosomal protein L28	rpmB FPD38_01245	Campylobacter volucris	MSRICQITGKGPMVGNNVSHANNKTKRRFLPNLRTIRITLEDGTTRKVKVAASTLRTLKKQNNK	64	C	T	A	T	3	mutated	1.0
1628	A0A0A8HBJ9	Campylobacter subantarcticus	Bacteria;Proteobacteria;delta/epsilon subdivisions	LMG 24377	SAMN03248549	PRJNA215650	GCA_000816305.1	Complete	1.85299	29.8	chromosome:NZ_CP007773.1/CP007773.1		1	1782	2015-01-07T00:00:00Z	ftp://ftp.ncbi.nlm.nih.gov/genomes/all/GCA/000/816/305/GCA_000816305.1_ASM81630v1	ftp://ftp.ncbi.nlm.nih.gov/genomes/all/GCF/000/816/305/GCF_000816305.1_ASM81630v1	37	A0A0A8HBJ9_9PROT	unreviewed	50S ribosomal protein L28	rpmB CSUB8521_1194	Campylobacter subantarcticus	MSRICQITGKRPMVGNNVSHANNKTKRRFLPNLRTVRITLEDGTTRKVRVAASTLRTLKKQSSK	64	C	T	A	T	3	mutated	1.0
1629	A0LNE5	Syntrophobacter fumaroxidans	Bacteria;Proteobacteria;delta/epsilon subdivisions	MPOB	SAMN02598285	PRJNA13013	GCA_000014965.1	Complete	4.99025	59.9	chromosome:NC_008554.1/CP000478.1		1	4134	2006-10-26T00:00:00Z	ftp://ftp.ncbi.nlm.nih.gov/genomes/all/GCA/000/014/965/GCA_000014965.1_ASM1496v1	ftp://ftp.ncbi.nlm.nih.gov/genomes/all/GCF/000/014/965/GCF_000014965.1_ASM1496v1	37	RL28_SYNFM	reviewed	50S ribosomal protein L28	rpmB Sfum_3274	Syntrophobacter fumaroxidans	MSRKCEFCGKEPHVGNNVSHANNKTKRLWYPNLQTVRHMDKSGAVRRVKACTRCIRTGLVVKPA	64	C	C	C	C	0	non-mutated		1.0
1630	A0A5C7DNK3	Campylobacter peloridis	Bacteria;Proteobacteria;delta/epsilon subdivisions	LMG 23910	SAMN03248547	PRJNA215651	GCA_000816785.1	Complete	1.76279	28.4457	chromosome:NZ_CP007766.1/CP007766.1; plasmid pPEL1:NZ_CP007767.1/CP007767.1; plasmid pPEL2:NZ_CP007768.1/CP007768.1		3	1628	2015-01-07T00:00:00Z	ftp://ftp.ncbi.nlm.nih.gov/genomes/all/GCA/000/816/785/GCA_000816785.1_ASM81678v1	ftp://ftp.ncbi.nlm.nih.gov/genomes/all/GCF/000/816/785/GCF_000816785.1_ASM81678v1	37	A0A5C7DNK3_9PROT	unreviewed	50S ribosomal protein L28	rpmB FPD46_02525	Campylobacter peloridis	MSRMCQITGKKPMVGNNVSHANNKTKRRFLPNLRTIRITLEDGTTRKVRVAASTLRTLKKQSNK	64	C	T	A	T	3	mutated	1.0
1631	C7QYT4	Jonesia denitrificans	Bacteria;Terrabacteria group;Actinobacteria	FDAARGOS_301	SAMN06173314	PRJNA231221	GCA_002209145.2	Complete	2.7888	58.4	chromosome:NZ_CP022038.2/CP022038.2		1	2511	2017-06-27T00:00:00Z	ftp://ftp.ncbi.nlm.nih.gov/genomes/all/GCA/002/209/145/GCA_002209145.2_ASM220914v2	ftp://ftp.ncbi.nlm.nih.gov/genomes/all/GCF/002/209/145/GCF_002209145.2_ASM220914v2	37	C7QYT4_JONDD	unreviewed	50S ribosomal protein L28	rpmB Jden_1676	Jonesia denitrificans	MAAICDVCAKGPSFGHSISHSHVRTKRRWNPNIQRVRAIVNGAPKRLNVCTSCLKAGKVTRNI	63	C	C	C	C	0	non-mutated		1.0
1632	A0A4U9SVU2	Clostridioides difficile	Bacteria;Terrabacteria group;Firmicutes	630Derm	SAMEA2780266	PRJEB7371	GCA_000953275.1	Complete	4.29305	29.1	chromosome 1:NZ_LN614756.1/LN614756.1		1	3841	2014-12-04T00:00:00Z	ftp://ftp.ncbi.nlm.nih.gov/genomes/all/GCA/000/953/275/GCA_000953275.1_CD630DERM	ftp://ftp.ncbi.nlm.nih.gov/genomes/all/GCF/000/953/275/GCF_000953275.1_CD630DERM	37	A0A4U9SVU2_CLODI	unreviewed	50S ribosomal protein L28	rpmB_3 rpmB NCTC13750_07353	Clostridioides difficile	MAAVCDICGKGPGFGKSVSHSHRRTNRRWNPNIQSVRVEVAPGNRKRKNVCTSCLKAGKTAAV	63	C	C	C	C	0	non-mutated			1.0
1633	H5UJZ1	Gordonia terrae	Bacteria;Terrabacteria group;Actinobacteria	3612	SAMN05417667	PRJNA330541	GCA_001698225.1	Complete	5.7015	67.8	chromosome:NZ_CP016594.1/CP016594.1		1	4960	2016-08-02T00:00:00Z	ftp://ftp.ncbi.nlm.nih.gov/genomes/all/GCA/001/698/225/GCA_001698225.1_ASM169822v1	ftp://ftp.ncbi.nlm.nih.gov/genomes/all/GCF/001/698/225/GCF_001698225.1_ASM169822v1	37	H5UJZ1_9ACTN	unreviewed	50S ribosomal protein L28	rpmB GOTRE_145_02100	Gordonia terrae	MAAVCDICGKGPGFGKSVSHSHRRTNRRWNPNIQSVRVEVAPGNRKRKNVCTSCLKAGKTAAV	63	C	C	C	C	0	non-mutated			1.0
1634	A0A1X2DMZ4	Mycolicibacter terrae	Bacteria;Terrabacteria group;Actinobacteria	NCTC10856	SAMEA4434518	PRJEB6403	GCA_900187145.1	Complete	4.53232	68.4	chromosome 1:NZ_LT906469.1/LT906469.1		1	4113	2017-08-15T00:00:00Z	ftp://ftp.ncbi.nlm.nih.gov/genomes/all/GCA/900/187/145/GCA_900187145.1_50818_H01	ftp://ftp.ncbi.nlm.nih.gov/genomes/all/GCF/900/187/145/GCF_900187145.1_50818_H01	37	A0A1X2DMZ4_9MYCO	unreviewed	50S ribosomal protein L28	rpmB SAMEA4434518_02626	Mycolicibacter terrae	MAAVCDICGKGPGFGKSVSHSHRRTSRRWDPNIQTVHAARPGGNKQRLNACTSCIKAGKVARG	63	C	C	C	C	0	non-mutated		1.0
1635	A0A1Y0T8E2	Mycobacterium chimaera	Bacteria;Terrabacteria group;Actinobacteria	AH16	SAMN04032872	PRJNA294790	GCA_001750065.2	Complete	6.33004	67.5628	chromosome:NZ_CP012885.2/CP012885.2; plasmid unnamed1:NZ_CP012886.2/CP012886.2; plasmid unnamed2:NZ_CP012887.2/CP012887.2; plasmid unnamed3:NZ_CP012888.2/CP012888.2		4	5596	2016-09-30T00:00:00Z	ftp://ftp.ncbi.nlm.nih.gov/genomes/all/GCA/001/750/065/GCA_001750065.2_ASM175006v2	ftp://ftp.ncbi.nlm.nih.gov/genomes/all/GCF/001/750/065/GCF_001750065.2_ASM175006v2	37	A0A1Y0T8E2_9MYCO	unreviewed	50S ribosomal protein L28	rpmB BWK49_20835 CKJ58_17965 MYCOZU1_04246	Mycobacterium chimaera	MAAVCDICGKGPGFGKSVSHSHRRTSRRWDPNVQTVHVARPGGNKQRLNVCTSCIKAGKVVRG	63	C	C	C	C	0	non-mutated			1.0
1636	X8CHZ9	Mycobacterium intracellulare	Bacteria;Terrabacteria group;Actinobacteria	FLAC0181	SAMN07528789	PRJNA315990	GCA_002285675.1	Complete	5.6386400000000005	67.8886	chromosome:NZ_CP023149.1/CP023149.1; plasmid pFLAC0181:NZ_CP023150.1/CP023150.1		2	5195	2017-09-05T00:00:00Z	ftp://ftp.ncbi.nlm.nih.gov/genomes/all/GCA/002/285/675/GCA_002285675.1_ASM228567v1	ftp://ftp.ncbi.nlm.nih.gov/genomes/all/GCF/002/285/675/GCF_002285675.1_ASM228567v1	37	X8CHZ9_MYCIT	unreviewed	50S ribosomal protein L28	rpmB I550_3874	Mycobacterium intracellulare	MAAVCDICGKGPGFGKSVSHSHRRTSRRWDPNVQTVHVARPGGNKQRLNVCTSCIKAGKVVRG	63	C	C	C	C	0	non-mutated			1.0
1637	A0A1X2LAH2	Mycobacterium paraintracellulare	Bacteria;Terrabacteria group;Actinobacteria	MOTT64	SAMN02603185	PRJNA82155	GCA_000276825.1	Complete	5.5010900000000005	68.1	chromosome:NC_016948.1/CP003324.1		1	5078	2012-02-29T00:00:00Z	ftp://ftp.ncbi.nlm.nih.gov/genomes/all/GCA/000/276/825/GCA_000276825.1_ASM27682v1	ftp://ftp.ncbi.nlm.nih.gov/genomes/all/GCF/000/276/825/GCF_000276825.1_ASM27682v1	37	A0A1X2LAH2_9MYCO	unreviewed	50S ribosomal protein L28	rpmB B8W68_00560	Mycobacterium paraintracellulare	MAAVCDICGKGPGFGKSVSHSHRRTSRRWDPNVQTVHVARPGGNKQRLNVCTSCIKAGKVVRG	63	C	C	C	C	0	non-mutated			1.0
1638	C0ZXP5	Rhodococcus erythropolis	Bacteria;Terrabacteria group;Actinobacteria	BG43	SAMN03480662	PRJNA280916	GCA_000975175.1	Complete	6.8652	62.2758	chromosome:NZ_CP011295.1/CP011295.1; plasmid pRLCBG43:NZ_CP011296.1/CP011296.1; plasmid pRLLBG43:NZ_CP011297.1/CP011297.1; plasmid pRSLBG43:NZ_CP011298.1/CP011298.1		4	6233	2015-04-21T00:00:00Z	ftp://ftp.ncbi.nlm.nih.gov/genomes/all/GCA/000/975/175/GCA_000975175.1_ASM97517v1	ftp://ftp.ncbi.nlm.nih.gov/genomes/all/GCF/000/975/175/GCF_000975175.1_ASM97517v1	37	C0ZXP5_RHOE4	unreviewed	50S ribosomal protein L28	rpmB RER_24220	Rhodococcus erythropolis	MAAVCDVCAKGPGFGKSVSHSHRRTNRRWNPNIQSVRTEVAPGNTRKVNVCTSCLKAGKVARG	63	C	C	C	C	0	non-mutated			1.0
1639	A0A1Q8HRF9	Actinomyces oris	Bacteria;Terrabacteria group;Actinobacteria	T14V	SAMN04435864	PRJNA282954	GCA_001553935.1	Complete	3.04292	68.5	chromosome:NZ_CP014232.1/CP014232.1		1	2393	2016-02-09T00:00:00Z	ftp://ftp.ncbi.nlm.nih.gov/genomes/all/GCA/001/553/935/GCA_001553935.1_ASM155393v1	ftp://ftp.ncbi.nlm.nih.gov/genomes/all/GCF/001/553/935/GCF_001553935.1_ASM155393v1	37	A0A1Q8HRF9_9ACTO	unreviewed	50S ribosomal protein L28	rpmB BKH16_01290 BKH17_10985 BKH30_05375 BKH31_00260 BKH32_04220	Actinomyces oris	MAAVCDVCGKGPIFGKSVSHSHVRTNRRWNPNIQRVRALVGGAPKRLNVCTSCLKAGKVTRNI	63	C	C	C	C	0	non-mutated			1.0
1640	A0A1R1GWW2	Actinomyces naeslundii	Bacteria;Terrabacteria group;Actinobacteria	ATCC 27039	SAMD00064391	PRJDB5207	GCA_002355915.1	Complete	3.04045	68.4	chromosome:AP017894.1		1	3229	2016-10-26T00:00:00Z	ftp://ftp.ncbi.nlm.nih.gov/genomes/all/GCA/002/355/915/GCA_002355915.1_ASM235591v1		37	A0A1R1GWW2_ACTNA	unreviewed	50S ribosomal protein L28	rpmB AN27039_3059 BKH12_10775 BKH25_09480 CYJ18_08200	Actinomyces naeslundii	MAAVCDVCGKGPIFGKSVSHSHVRTNRRWNPNIQRVRALVNGAPKRLNVCTSCLKAGKVTRNI	63	C	C	C	C	0	non-mutated			1.0
1641	A0A0X8JG79	Actinomyces radicidentis	Bacteria;Terrabacteria group;Actinobacteria	CCUG 36733	SAMN04435863	PRJNA282954	GCA_001553565.1	Complete	3.05161	72.6	chromosome:NZ_CP014228.1/CP014228.1		1	2437	2016-02-09T00:00:00Z	ftp://ftp.ncbi.nlm.nih.gov/genomes/all/GCA/001/553/565/GCA_001553565.1_ASM155356v1	ftp://ftp.ncbi.nlm.nih.gov/genomes/all/GCF/001/553/565/GCF_001553565.1_ASM155356v1	37	A0A0X8JG79_ACTRD	unreviewed	50S ribosomal protein L28	rpmB AXF14_12485	Actinomyces radicidentis	MAAVCDVCGKGPIFGKSVSHSHVRTNRRWNPNIQRVRALVNGAPKRLNVCTSCLKAGKVTRNV	63	C	C	C	C	0	non-mutated			1.0
1642	G4Q8K0	Acidaminococcus intestini	Bacteria;Terrabacteria group;Firmicutes	RyC-MR95	SAMN02603738	PRJNA32215	GCA_000230275.1	Complete	2.4877700000000003	50.0	chromosome:NC_016077.1/CP003058.1		1	2305	2011-10-07T00:00:00Z	ftp://ftp.ncbi.nlm.nih.gov/genomes/all/GCA/000/230/275/GCA_000230275.1_ASM23027v1	ftp://ftp.ncbi.nlm.nih.gov/genomes/all/GCF/000/230/275/GCF_000230275.1_ASM23027v1	37	G4Q8K0_ACIIR	unreviewed	50S ribosomal protein L28	rpmB Acin_0386	Acidaminococcus intestini	MACICDICKKGELSGNNVSHSNRHVKRSWKPNIQKVKAVVDGEVKSVNVCTRCLRSGKVTRAI	63	C	C	C	C	0	non-mutated		1.0
1643	A0A1I5IZE6	Acidaminococcus fermentans	Bacteria;Terrabacteria group;Firmicutes	DSM 20731	SAMN02598507	PRJNA33685	GCA_000025305.1	Complete	2.32977	55.8	chromosome:NC_013740.1/CP001859.1		1	2040	2010-01-15T00:00:00Z	ftp://ftp.ncbi.nlm.nih.gov/genomes/all/GCA/000/025/305/GCA_000025305.1_ASM2530v1	ftp://ftp.ncbi.nlm.nih.gov/genomes/all/GCF/000/025/305/GCF_000025305.1_ASM2530v1	37	A0A1I5IZE6_ACIFE	unreviewed	50S ribosomal protein L28	rpmB SAMN02910455_01483	Acidaminococcus fermentans	MACICEICNKGELSGNNVSHSNRHVKRSWKPNVQKVKAVVDGEVKSINVCTRCLRSGKVTRAI	63	C	C	C	C	0	non-mutated		1.0
1644	A0A0X8FKG9	Aerococcus urinaehominis	Bacteria;Terrabacteria group;Firmicutes	CCUG42038B	SAMN04419115	PRJNA308559	GCA_001543245.1	Complete	1.8314	42.8	chromosome:NZ_CP014163.1/CP014163.1		1	1616	2016-02-01T00:00:00Z	ftp://ftp.ncbi.nlm.nih.gov/genomes/all/GCA/001/543/245/GCA_001543245.1_ASM154324v1	ftp://ftp.ncbi.nlm.nih.gov/genomes/all/GCF/001/543/245/GCF_001543245.1_ASM154324v1	37	A0A0X8FKG9_9LACT	unreviewed	50S ribosomal protein L28	rpmB AWM75_02690	Aerococcus urinaehominis	MAKECYFTGRKAKSGNNRSHALNATKRTYKPNLQKVRIIDENGNKKRVWVSARALKSGKVQRV	63	C	T	S	A	3	mutated	1.0
1645	F2NFI0	Desulfobacca acetoxidans	Bacteria;Proteobacteria;delta/epsilon subdivisions	DSM 11109	SAMN00713603	PRJNA51777	GCA_000195295.1	Complete	3.28254	52.9	chromosome:NC_015388.1/CP002629.1		1	2888	2011-04-07T00:00:00Z	ftp://ftp.ncbi.nlm.nih.gov/genomes/all/GCA/000/195/295/GCA_000195295.1_ASM19529v1	ftp://ftp.ncbi.nlm.nih.gov/genomes/all/GCF/000/195/295/GCF_000195295.1_ASM19529v1	37	F2NFI0_DESAR	unreviewed	50S ribosomal protein L28	rpmB Desac_2275	Desulfobacca acetoxidans	MAKFCEICGKGPQVGNNVSHANNKTKRRWLPNLRRVRALQNGQVKYIQVCTRCLRSGRVVKPA	63	C	C	C	C	0	non-mutated		1.0
1646	A0A381E3Y3	Campylobacter ureolyticus	Bacteria;Proteobacteria;delta/epsilon subdivisions	RIGS 9880	SAMN03737995	PRJNA66811	GCA_001190755.1	Complete	1.64189	29.2	chromosome:NZ_CP012195.1/CP012195.1		1	1594	2015-08-03T00:00:00Z	ftp://ftp.ncbi.nlm.nih.gov/genomes/all/GCA/001/190/755/GCA_001190755.1_ASM119075v1	ftp://ftp.ncbi.nlm.nih.gov/genomes/all/GCF/001/190/755/GCF_001190755.1_ASM119075v1	37	A0A381E3Y3_9PROT	unreviewed	50S ribosomal protein L28	rpmB NCTC10941_00288	Campylobacter ureolyticus	MAKRCAITGKGPLVGHSVSHANNKNKKRFLPNLRSIRVVLEDGTTRRIKVAASTLRTMKKQSR	63	C	T	A	T	3	mutated	1.0
1647	A0A386YQA5	Clostridium novyi	Bacteria;Terrabacteria group;Firmicutes	NT	SAMN02603464	PRJNA16820	GCA_000014125.1	Complete	2.54772	28.9	chromosome:NC_008593.1/CP000382.1		1	2240	2006-11-17T00:00:00Z	ftp://ftp.ncbi.nlm.nih.gov/genomes/all/GCA/000/014/125/GCA_000014125.1_ASM1412v1	ftp://ftp.ncbi.nlm.nih.gov/genomes/all/GCF/000/014/125/GCF_000014125.1_ASM1412v1	37	A0A386YQA5_CLONO	unreviewed	50S ribosomal protein L28	rpmB DFH04_08605	Clostridium novyi	MAKRCEVCGKGVVSGVQYSHSHRQSKRRWAPNIKNIRAVVNGVPKKISVCTRCLRSGKVQRAI	63	C	C	C	C	0	non-mutated		1.0
1648	A0A449I9W7	Anaerococcus prevotii	Bacteria;Terrabacteria group;Firmicutes	DSM 20548	SAMN00001908	PRJNA29533	GCA_000024105.1	Complete	1.99863	35.6663	chromosome:NC_013171.1/CP001708.1; plasmid pAPRE01:NC_013164.1/CP001709.1		2	1781	2009-08-28T00:00:00Z	ftp://ftp.ncbi.nlm.nih.gov/genomes/all/GCA/000/024/105/GCA_000024105.1_ASM2410v1	ftp://ftp.ncbi.nlm.nih.gov/genomes/all/GCF/000/024/105/GCF_000024105.1_ASM2410v1	37	A0A449I9W7_9FIRM	unreviewed	50S ribosomal protein L28	rpmB NCTC13150_00753	Anaerococcus prevotii	MAKTCEICGKGKIFGNTVSFSHRRGNRTWSPNVRRIRAIVDGSPKRIYVCTRCLRSRKVKRAL	63	C	C	C	C	0	non-mutated		1.0
1649	K0B153	Gottschalkia acidurici	Bacteria;Terrabacteria group;Firmicutes	9a	SAMN02603272	PRJNA79221	GCA_000299355.1	Complete	3.10825	29.899	chromosome:NC_018664.1/CP003326.1; plasmid pCuri3:NC_018657.1/CP003327.1		2	2838	2012-09-27T00:00:00Z	ftp://ftp.ncbi.nlm.nih.gov/genomes/all/GCA/000/299/355/GCA_000299355.1_ASM29935v1	ftp://ftp.ncbi.nlm.nih.gov/genomes/all/GCF/000/299/355/GCF_000299355.1_ASM29935v1	37	K0B153_GOTA9	unreviewed	50S ribosomal protein L28	rpmB Curi_c16730	Gottschalkia acidurici	MAKYCQVCGKGKVSGHLVTFSNRKSNRTWAPNVRRIKAIVNGAPKRIDVCTRCIRSGKVERAL	63	C	C	C	C	0	non-mutated		1.0
1650	A0A1M6NQE5	Megasphaera elsdenii	Bacteria;Terrabacteria group;Firmicutes	NCIMB702410	SAMN08639722	PRJNA437124	GCA_003006415.1	Complete	2.56619	52.7	chromosome:NZ_CP027569.1/CP027569.1		1	2288	2018-03-17T00:00:00Z	ftp://ftp.ncbi.nlm.nih.gov/genomes/all/GCA/003/006/415/GCA_003006415.1_ASM300641v1	ftp://ftp.ncbi.nlm.nih.gov/genomes/all/GCF/003/006/415/GCF_003006415.1_ASM300641v1	37	A0A1M6NQE5_MEGEL	unreviewed	50S ribosomal protein L28	rpmB SAMN04488492_104154	Megasphaera elsdenii	MANFCEICGKGTMSGMNVSHSHLKTKKIWKPNIQRVRAVVDGEVKRVNVCTRCLRSGKVQRDV	63	C	C	C	C	0	non-mutated		1.0
1651	I4ACA1	Desulfitobacterium dehalogenans	Bacteria;Terrabacteria group;Firmicutes	ATCC 51507	SAMN02261389	PRJNA61181	GCA_000243155.3	Complete	4.32175	45.0	chromosome:NC_018017.1/CP003348.1		1	3974	2012-06-11T00:00:00Z	ftp://ftp.ncbi.nlm.nih.gov/genomes/all/GCA/000/243/155/GCA_000243155.3_ASM24315v3	ftp://ftp.ncbi.nlm.nih.gov/genomes/all/GCF/000/243/155/GCF_000243155.2_ASM24315v3	37	I4ACA1_DESDJ	unreviewed	50S ribosomal protein L28	rpmB Desde_3298	Desulfitobacterium dehalogenans	MANVCAICGKGVASGIQVSHSHIRTKRTWKPNLQRVHAIVNGTPTRISVCTRCLRSGKVQRAV	63	C	C	C	C	0	non-mutated		1.0
1652	B8FS67	Desulfitobacterium hafniense	Bacteria;Terrabacteria group;Firmicutes	DCB-2	SAMN02598433	PRJNA205	GCA_000021925.1	Complete	5.27913	47.5	chromosome:NC_011830.1/CP001336.1		1	4821	2009-01-05T00:00:00Z	ftp://ftp.ncbi.nlm.nih.gov/genomes/all/GCA/000/021/925/GCA_000021925.1_ASM2192v1	ftp://ftp.ncbi.nlm.nih.gov/genomes/all/GCF/000/021/925/GCF_000021925.1_ASM2192v1	37	RL28_DESHD	reviewed	50S ribosomal protein L28	rpmB Dhaf_3839	Desulfitobacterium hafniense	MANVCAICGKGVASGIQVSHSHIRTKRTWKPNLQRVHAIVNGTPTRISVCTRCLRSGKVQRAV	63	C	C	C	C	0	non-mutated		1.0
1653	A0A1H6HS21	Selenomonas ruminantium	Bacteria;Terrabacteria group;Firmicutes	TAM6421	SAMD00061115	PRJNA60235	GCA_000284095.1	Complete	3.63193	50.1648	chromosome:NC_017068.1/AP012292.1; plasmid pSRC1:NC_017078.1/AP012299.1; plasmid pSRC2:NC_017076.1/AP012293.1; plasmid pSRC3:NC_017073.1/AP012300.1; plasmid pSRC4:NC_017069.1/AP012294.1; plasmid pSRC5:NC_017074.1/AP012301.1; plasmid pSRC6:NC_017070.1/AP012295.1; plasmid pSRC7:NC_017077.1/AP012296.1; plasmid pSRC8:NC_017071.1/AP012297.1; plasmid pSRC9:NC_017072.1/AP012298.1		10	3352	2012-03-29T00:00:00Z	ftp://ftp.ncbi.nlm.nih.gov/genomes/all/GCA/000/284/095/GCA_000284095.1_ASM28409v1	ftp://ftp.ncbi.nlm.nih.gov/genomes/all/GCF/000/284/095/GCF_000284095.1_ASM28409v1	37	A0A1H6HS21_SELRU	unreviewed	50S ribosomal protein L28	rpmB SAMN05216583_1396	Selenomonas ruminantium	MANVCEICAKGELSGNNVSHSHLKTKRSWKPNIQRVRAVVEGEVKRVNVCTRCLRSGKVQRAL	63	C	C	C	C	0	non-mutated		1.0
1654	A0A222MWU8	Campylobacter avium	Bacteria;Proteobacteria;delta/epsilon subdivisions	LMG 24591	SAMN03737963	PRJNA66787	GCA_002238335.1	Complete	1.73863	34.2	chromosome:NZ_CP022347.1/CP022347.1		1	1693	2017-08-01T00:00:00Z	ftp://ftp.ncbi.nlm.nih.gov/genomes/all/GCA/002/238/335/GCA_002238335.1_ASM223833v1	ftp://ftp.ncbi.nlm.nih.gov/genomes/all/GCF/002/238/335/GCF_002238335.1_ASM223833v1	37	A0A222MWU8_9PROT	unreviewed	50S ribosomal protein L28	rpmB CAV_0433	Campylobacter avium	MARICALSGKGPMVGNNVSHANNKTKRRFLPNLRTVRIKLEDGTVKKIRVAASTLRTLRKNSK	63	C	S	A	T	3	mutated	1.0
1655	E0TKV8	Mycoplasma hyorhinis	Bacteria;Terrabacteria group;Tenericutes	MDBK-IPV	SAMN05467877	PRJNA335953	GCA_001705605.1	Complete	0.837377	25.9	chromosome:NZ_CP016817.1/CP016817.1		1	661	2016-08-16T00:00:00Z	ftp://ftp.ncbi.nlm.nih.gov/genomes/all/GCA/001/705/605/GCA_001705605.1_ASM170560v1	ftp://ftp.ncbi.nlm.nih.gov/genomes/all/GCF/001/705/605/GCF_001705605.1_ASM170560v1	37	E0TKV8_MYCHH	unreviewed	50S ribosomal protein L28	rpmB MHR_0518	Mycoplasma hyorhinis	MARKDDITGKGPLSGNNRSHALNATKRKFNLNLQKVVVEVNGVKQTLKVSAKTKKTLRKKGFI	63	D	T	S	T	4	mutated	1.0
1656	A0A1L4FRB6	Mycoplasma pullorum	Bacteria;Terrabacteria group;Tenericutes	B359_6	SAMN05938804	PRJNA350592	GCA_001900245.1	Complete	1.00717	29.1	chromosome:NZ_CP017813.1/CP017813.1		1	758	2016-12-12T00:00:00Z	ftp://ftp.ncbi.nlm.nih.gov/genomes/all/GCA/001/900/245/GCA_001900245.1_ASM190024v1	ftp://ftp.ncbi.nlm.nih.gov/genomes/all/GCF/001/900/245/GCF_001900245.1_ASM190024v1	37	A0A1L4FRB6_9MOLU	unreviewed	50S ribosomal protein L28	rpmB BLA55_00400	Mycoplasma pullorum	MARKDMITGKGPQFGNTRSHAMNASRRKFNVNLQKVRVKTASGVKTLRVSAKTIKTLKSKNLI	63	D	T	S	T	4	mutated	1.0
1657	C3XGW0	Helicobacter bilis	Bacteria;Proteobacteria;delta/epsilon subdivisions	AAQJH	SAMN03485893	PRJNA281203	GCA_001999985.1	Complete	2.6204	34.8	chromosome:NZ_CP019645.1/CP019645.1		1	2102	2017-02-15T00:00:00Z	ftp://ftp.ncbi.nlm.nih.gov/genomes/all/GCA/001/999/985/GCA_001999985.1_ASM199998v1	ftp://ftp.ncbi.nlm.nih.gov/genomes/all/GCF/001/999/985/GCF_001999985.1_ASM199998v1	37	C3XGW0_9HELI	unreviewed	50S ribosomal protein L28	rpmB HRAG_01306	Helicobacter bilis	MARRCDITGKGVMVGCNVSHANNKTKKRSLPNLRSMRLKLEDGTSIRIKVAASTLRTLKKKSK	63	C	T	A	T	3	mutated	1.0
1658	W1UI99	Clostridium butyricum	Bacteria;Terrabacteria group;Firmicutes	KNU-L09	SAMN04293668	PRJNA304074	GCA_001456065.2	Complete	4.62789	28.7132	chromosome 1:NZ_CP013252.1/CP013252.1; chromosome 2:NZ_CP013489.1/CP013489.1		2	3912	2015-12-03T00:00:00Z	ftp://ftp.ncbi.nlm.nih.gov/genomes/all/GCA/001/456/065/GCA_001456065.2_ASM145606v2	ftp://ftp.ncbi.nlm.nih.gov/genomes/all/GCF/001/456/065/GCF_001456065.2_ASM145606v2	37	W1UI99_CLOBU	unreviewed	50S ribosomal protein L28	rpmB Q607_CBUC00030G0051	Clostridium butyricum	MARRCEICDKGVVAGVQYSHSHRQSKRTWAPNIKKVKALVNGTPKTVHVCTRCLRSGKVQRAI	63	C	C	C	C	0	non-mutated		1.0
1659	A0A2S2AZ25	Clostridium beijerinckii	Bacteria;Terrabacteria group;Firmicutes	NCIMB 14988	SAMN03024437	PRJNA260606	GCA_000833105.2	Complete	6.48539	30.0	chromosome:NZ_CP010086.2/CP010086.2		1	5425	2015-02-05T00:00:00Z	ftp://ftp.ncbi.nlm.nih.gov/genomes/all/GCA/000/833/105/GCA_000833105.2_ASM83310v2	ftp://ftp.ncbi.nlm.nih.gov/genomes/all/GCF/000/833/105/GCF_000833105.2_ASM83310v2	37	A0A2S2AZ25_CLOBE	unreviewed	50S ribosomal protein L28	rpmB DIC82_09935	Clostridium beijerinckii	MARRCEICDKGVVAGVQYSHSHRQSKRTWAPNIKKVKALVNGTPRTVHVCTRCLRSGKVQRAI	63	C	C	C	C	0	non-mutated		1.0
1660	A0A0A7FXY4	Clostridium baratii	Bacteria;Terrabacteria group;Firmicutes	CDC51267	SAMN04262349	PRJNA301987	GCA_001991075.1	Complete	3.21172	28.2835	chromosome:NZ_CP014204.1/CP014204.1; plasmid pNPD11_1:NZ_CP014203.1/CP014203.1		2	2933	2017-02-10T00:00:00Z	ftp://ftp.ncbi.nlm.nih.gov/genomes/all/GCA/001/991/075/GCA_001991075.1_ASM199107v1	ftp://ftp.ncbi.nlm.nih.gov/genomes/all/GCF/001/991/075/GCF_001991075.1_ASM199107v1	37	A0A0A7FXY4_9CLOT	unreviewed	50S ribosomal protein L28	rpmB U729_2835	Clostridium baratii	MARRCEICNKGVVAGVQYSHSHRQSKRTWAPNIKKVKALVNGTPKKVHVCTRCLRSGKVERAI	63	C	C	C	C	0	non-mutated		1.0
1661	S6EQS4	Clostridium chauvoei	Bacteria;Terrabacteria group;Firmicutes	DSM 7528	SAMN06127796	PRJNA356831	GCA_002327185.1	Complete	2.87266	28.3	chromosome:NZ_CP018624.1/CP018624.1		1	2498	2017-09-21T00:00:00Z	ftp://ftp.ncbi.nlm.nih.gov/genomes/all/GCA/002/327/185/GCA_002327185.1_ASM232718v1	ftp://ftp.ncbi.nlm.nih.gov/genomes/all/GCF/002/327/185/GCF_002327185.1_ASM232718v1	37	S6EQS4_9CLOT	unreviewed	50S ribosomal protein L28	rpmB CCH01_11970	Clostridium chauvoei	MARRCEVCNKGVVSGTQYSHSHRQSKRTWAPNIKRVKALVNGTPKTVHVCTRCLRSGKVQRAI	63	C	C	C	C	0	non-mutated		1.0
1662	A0A449AHY8	Mycoplasma cynos	Bacteria;Terrabacteria group;Tenericutes	C142	SAMEA2272626	PRJEB590	GCA_000328725.1	Complete	0.998123	25.7	chromosome:NC_019949.1/HF559394.1		1	753	2012-12-12T00:00:00Z	ftp://ftp.ncbi.nlm.nih.gov/genomes/all/GCA/000/328/725/GCA_000328725.1_ASM32872v1	ftp://ftp.ncbi.nlm.nih.gov/genomes/all/GCF/000/328/725/GCF_000328725.1_ASM32872v1	37	A0A449AHY8_9MOLU	unreviewed	50S ribosomal protein L28	MCYN0211 rpmB NCTC10142_00296	Mycoplasma cynos	MARRCQLSGVGPLSGNTRSHALNASKRKFNVNLQKVRINVEGQKITIRVSAKTLKTLKTKGLI	63	C	S	S	T	3	mutated	1.0
1663	A0A2D1JMQ1	Mycoplasma bovirhinis	Bacteria;Terrabacteria group;Tenericutes	GS01	SAMN07672350	PRJNA407991	GCA_002688685.1	Complete	0.847985	27.6	chromosome:NZ_CP024049.1/CP024049.1		1	645	2017-10-24T00:00:00Z	ftp://ftp.ncbi.nlm.nih.gov/genomes/all/GCA/002/688/685/GCA_002688685.1_ASM268868v1	ftp://ftp.ncbi.nlm.nih.gov/genomes/all/GCF/002/688/685/GCF_002688685.1_ASM268868v1	37	A0A2D1JMQ1_9MOLU	unreviewed	50S ribosomal protein L28	MCYN0211 rpmB CO229_03075 NCTC10118_00568	Mycoplasma bovirhinis	MARRCQLSGVGPLSGNTRSHAMNASKRKFNVNLQKVRVLVDGRRMTLRVSAKTLKTLKTKGLV	63	C	S	S	T	3	mutated	1.0
1664	I1A4S1	Mycoplasma canis	Bacteria;Terrabacteria group;Tenericutes	LV	SAMN03580089	PRJNA282829	GCA_000988065.1	Complete	0.968791	27.0	chromosome:NZ_CP011368.1/CP011368.1		1	682	2015-05-05T00:00:00Z	ftp://ftp.ncbi.nlm.nih.gov/genomes/all/GCA/000/988/065/GCA_000988065.1_ASM98806v1	ftp://ftp.ncbi.nlm.nih.gov/genomes/all/GCF/000/988/065/GCF_000988065.1_ASM98806v1	37	I1A4S1_9MOLU	unreviewed	50S ribosomal protein L28	rpmB MCANUFG4_03325	Mycoplasma canis	MARRCQLSGVGPLSGNTRSHAMNASKRKFNVNLQKVRVTIDGQRMTLRVSAKTLKTLKTKGLV	63	C	S	S	T	3	mutated	1.0
1665	A0A0D5ZK18	Mycoplasma gallinaceum	Bacteria;Terrabacteria group;Tenericutes	B2096 8B	SAMN03398459	PRJNA277900	GCA_000965765.1	Complete	0.8453069999999999	28.4	chromosome:CP011021.1		1	571	2015-03-30T00:00:00Z	ftp://ftp.ncbi.nlm.nih.gov/genomes/all/GCA/000/965/765/GCA_000965765.1_ASM96576v1		37	A0A0D5ZK18_9MOLU	unreviewed	50S ribosomal protein L28	rpmB VO56_02340	Mycoplasma gallinaceum	MARRDVLSGKGPLSGNKRSHAMNASKRKFNVNLQKVKVTIDGTPKTLRVSAKTLKTLKLKGLI	63	D	S	S	T	4	mutated	1.0
1666	A0A1D9FPY4	Clostridium formicaceticum	Bacteria;Terrabacteria group;Firmicutes	ATCC 27076	SAMN05858599	PRJNA345142	GCA_001854185.1	Complete	4.58676	35.5	chromosome:NZ_CP017603.1/CP017603.1		1	4042	2016-10-26T00:00:00Z	ftp://ftp.ncbi.nlm.nih.gov/genomes/all/GCA/001/854/185/GCA_001854185.1_ASM185418v1	ftp://ftp.ncbi.nlm.nih.gov/genomes/all/GCF/001/854/185/GCF_001854185.1_ASM185418v1	37	A0A1D9FPY4_9CLOT	unreviewed	50S ribosomal protein L28	rpmB BJL90_16795	Clostridium formicaceticum	MARVCEICEKGKVHGNQVSHSNRHSKRTWLPNLRRVKAIVDGAPKRINVCTRCLRSGKVERAI	63	C	C	C	C	0	non-mutated		1.0
1667	C0R0R3	Brachyspira hyodysenteriae	Bacteria;Spirochaetes;Spirochaetia	B-78	SAMN05172954	PRJNA322728	GCA_001676785.2	Complete	3.07404	27.0512	chromosome:NZ_CP015910.2/CP015910.2; plasmid pBhyoB78:NZ_CP016085.2/CP016085.2		2	2607	2016-06-27T00:00:00Z	ftp://ftp.ncbi.nlm.nih.gov/genomes/all/GCA/001/676/785/GCA_001676785.2_ASM167678v2	ftp://ftp.ncbi.nlm.nih.gov/genomes/all/GCF/001/676/785/GCF_001676785.2_ASM167678v2	37	RL28_BRAHW	reviewed	50S ribosomal protein L28	rpmB BHWA1_01222	Brachyspira hyodysenteriae	MARVCEICGKGKQNGHSVSHSNIKTKRSFNANLQNVKIEVNGSVKKALVCTKCIKGNKISKAK	63	C	C	C	C	0	non-mutated		1.0
1668	G0EJZ1	Brachyspira intermedia	Bacteria;Spirochaetes;Spirochaetia	PWS/A	SAMN02603670	PRJNA68051	GCA_000223215.1	Complete	3.30805	27.1939	chromosome:NC_017243.1/CP002874.1; plasmid pInt:NC_017242.1/CP002875.1		2	2689	2011-08-10T00:00:00Z	ftp://ftp.ncbi.nlm.nih.gov/genomes/all/GCA/000/223/215/GCA_000223215.1_ASM22321v1	ftp://ftp.ncbi.nlm.nih.gov/genomes/all/GCF/000/223/215/GCF_000223215.1_ASM22321v1	37	G0EJZ1_BRAIP	unreviewed	50S ribosomal protein L28	rpmB Bint_0631	Brachyspira intermedia	MARVCEICGKGKQNGHSVSHSNIKTKRSFNANLQNVKIEVNGSVKKALVCTKCIKGNKISKAK	63	C	C	C	C	0	non-mutated		1.0
1669	D5U897	Brachyspira murdochii	Bacteria;Spirochaetes;Spirochaetia	DSM 12563	SAMN00001910	PRJNA29543	GCA_000092845.1	Complete	3.2418	27.8	chromosome:NC_014150.1/CP001959.1		1	2762	2010-05-13T00:00:00Z	ftp://ftp.ncbi.nlm.nih.gov/genomes/all/GCA/000/092/845/GCA_000092845.1_ASM9284v1	ftp://ftp.ncbi.nlm.nih.gov/genomes/all/GCF/000/092/845/GCF_000092845.1_ASM9284v1	37	D5U897_BRAM5	unreviewed	50S ribosomal protein L28	rpmB Bmur_0821	Brachyspira murdochii	MARVCEICGKGKQNGHSVSHSNIKTKRSFNANLQSIRIEVNGSAKKALVCTRCLKGNKVVKAK	63	C	C	C	C	0	non-mutated		1.0
1670	A8MH95	Alkaliphilus oremlandii	Bacteria;Terrabacteria group;Firmicutes	OhILAs	SAMN00623039	PRJNA16083	GCA_000018325.1	Complete	3.12356	36.3	chromosome:NC_009922.1/CP000853.1		1	2898	2007-10-11T00:00:00Z	ftp://ftp.ncbi.nlm.nih.gov/genomes/all/GCA/000/018/325/GCA_000018325.1_ASM1832v1	ftp://ftp.ncbi.nlm.nih.gov/genomes/all/GCF/000/018/325/GCF_000018325.1_ASM1832v1	37	RL28_ALKOO	reviewed	50S ribosomal protein L28	rpmB Clos_1438	Alkaliphilus oremlandii	MARVCEVCAKGKVSGNVVSHSNRHNRRTWEPNLRRVRAIVNGTAKRINVCTRCLRSGRVERAL	63	C	C	C	C	0	non-mutated		1.0
1671	N9TRW3	Mycoplasma bovigenitalium	Bacteria;Terrabacteria group;Tenericutes	HAZ596	SAMD00065884	PRJDB5264	GCA_002356075.1	Complete	0.8535530000000001	29.1	chromosome:NZ_AP017902.1/AP017902.1		1	692	2016-12-02T00:00:00Z	ftp://ftp.ncbi.nlm.nih.gov/genomes/all/GCA/002/356/075/GCA_002356075.1_ASM235607v1	ftp://ftp.ncbi.nlm.nih.gov/genomes/all/GCF/002/356/075/GCF_002356075.1_ASM235607v1	37	N9TRW3_9MOLU	unreviewed	50S ribosomal protein L28	rpmB MBVG_5640	Mycoplasma bovigenitalium	MARVDQLTGKRAQTGNRRSHAMNATKRKFNLNLQKVTINVNGKKTTLRVTAKTAKTLRRSAIA	63	D	T	T	T	4	mutated	1.0
1672	A0A1B0ZIK0	Dermabacter vaginalis	Bacteria;Terrabacteria group;Actinobacteria	AD1-86	SAMN03774729	PRJNA286956	GCA_001678905.1	Complete	2.39231	62.6	chromosome:NZ_CP012117.1/CP012117.1		1	2015	2016-07-05T00:00:00Z	ftp://ftp.ncbi.nlm.nih.gov/genomes/all/GCA/001/678/905/GCA_001678905.1_ASM167890v1	ftp://ftp.ncbi.nlm.nih.gov/genomes/all/GCF/001/678/905/GCF_001678905.1_ASM167890v1	37	A0A1B0ZIK0_9MICO	unreviewed	50S ribosomal protein L28	rpmB DAD186_12750	Dermabacter vaginalis	MASKCDICAKGPSFGKSVSHSHRRTSRRWSPNIQSVRTVIGGTPKRLNVCTSCLKAGKVQRAA	63	C	C	C	C	0	non-mutated		1.0
1673	D9SXG9	Micromonospora aurantiaca	Bacteria;Terrabacteria group;Actinobacteria	ATCC 27029	SAMN00006196	PRJNA37957	GCA_000145235.1	Complete	7.0255600000000005	72.8	chromosome:NC_014391.1/CP002162.1		1	6177	2010-08-11T00:00:00Z	ftp://ftp.ncbi.nlm.nih.gov/genomes/all/GCA/000/145/235/GCA_000145235.1_ASM14523v1	ftp://ftp.ncbi.nlm.nih.gov/genomes/all/GCF/000/145/235/GCF_000145235.1_ASM14523v1	37	D9SXG9_MICAI	unreviewed	50S ribosomal protein L28	rpmB Micau_1350	Micromonospora aurantiaca	MASVCDVCGKGPGFGHNVSHSHRRTNRRWNPNIQSVRTPAGGGTTKKLQVCTSCIKAGKVTRA	63	C	C	C	C	0	non-mutated			1.0
1674	A0A068NI15	Actinotignum schaalii	Bacteria;Terrabacteria group;Actinobacteria	CCUG 27420	SAMN02900471	PRJNA247940	GCA_000724605.1	Complete	2.15931	62.2	chromosome:NZ_CP008802.1/CP008802.1		1	1693	2014-07-10T00:00:00Z	ftp://ftp.ncbi.nlm.nih.gov/genomes/all/GCA/000/724/605/GCA_000724605.1_ASM72460v1	ftp://ftp.ncbi.nlm.nih.gov/genomes/all/GCF/000/724/605/GCF_000724605.1_ASM72460v1	37	A0A068NI15_9ACTO	unreviewed	50S ribosomal protein L28	rpmB FB03_02875	Actinotignum schaalii	MASVCDVCGKHPGFGKSVSHSHVRTSRRWNPNIQRVRALVKGAPKRLNVCTSCLKAGKVQRAA	63	C	C	C	C	0	non-mutated		1.0
1675	C9LUS1	Selenomonas sputigena	Bacteria;Terrabacteria group;Firmicutes	ATCC 35185	SAMN00713607	PRJNA51247	GCA_000208405.1	Complete	2.56836	57.1	chromosome:NC_015437.1/CP002637.1		1	2287	2011-04-21T00:00:00Z	ftp://ftp.ncbi.nlm.nih.gov/genomes/all/GCA/000/208/405/GCA_000208405.1_ASM20840v1	ftp://ftp.ncbi.nlm.nih.gov/genomes/all/GCF/000/208/405/GCF_000208405.1_ASM20840v1	37	C9LUS1_SELS3	unreviewed	50S ribosomal protein L28	rpmB Selsp_0813 SELSPUOL_01208	Selenomonas sputigena	MASVCEICAKGEMSGMNVSHSHLKTKRKWKPNIQRVRAIVNGETKHVNVCTRCLRSGKVERAI	63	C	C	C	C	0	non-mutated		1.0
1676	J4WMU8	Selenomonas sp.	Bacteria;Terrabacteria group;Firmicutes	F0591	SAMN04435856	PRJNA282954	GCA_001554015.1	Complete	2.45807	56.6415	chromosome:NZ_CP014239.1/CP014239.1; plasmid unnamed1:NZ_CP014240.1/CP014240.1		2	2259	2016-02-09T00:00:00Z	ftp://ftp.ncbi.nlm.nih.gov/genomes/all/GCA/001/554/015/GCA_001554015.1_ASM155401v1	ftp://ftp.ncbi.nlm.nih.gov/genomes/all/GCF/001/554/015/GCF_001554015.1_ASM155401v1	37	J4WMU8_9FIRM	unreviewed	50S ribosomal protein L28	rpmB HMPREF1153_0185	Selenomonas sp.	MASVCEICAKGEMSGMNVSHSHLKTKRKWKPNIQRVRAIVNGETKHVNVCTRCLRSGKVERAI	63	C	C	C	C	0	non-mutated		1.0
1677	X4QXH6	Trueperella pyogenes	Bacteria;Terrabacteria group;Actinobacteria	TP6375	SAMN02689492	PRJNA241373	GCA_000612055.1	Complete	2.33839	59.5	chromosome:NZ_CP007519.1/CP007519.1		1	2037	2014-04-02T00:00:00Z	ftp://ftp.ncbi.nlm.nih.gov/genomes/all/GCA/000/612/055/GCA_000612055.1_ASM61205v1	ftp://ftp.ncbi.nlm.nih.gov/genomes/all/GCF/000/612/055/GCF_000612055.1_ASM61205v1	37	X4QXH6_9ACTO	unreviewed	50S ribosomal protein L28	rpmB rpmB_2 DBV13_03570 EBQ10_02575 NCTC5224_00729	Trueperella pyogenes	MASVCEVCGKGPGFGKSVSHSHVRTNRRWNPNIQRVRALVAGTPKRLNVCTSCLKAGKVTRNI	63	C	C	C	C	0	non-mutated			1.0
1678	D7BPF1	Arcanobacterium haemolyticum	Bacteria;Terrabacteria group;Actinobacteria	DSM 20595	SAMN02598519	PRJNA37925	GCA_000092365.1	Complete	1.98615	53.1	chromosome:NC_014218.1/CP002045.1		1	1750	2010-05-27T00:00:00Z	ftp://ftp.ncbi.nlm.nih.gov/genomes/all/GCA/000/092/365/GCA_000092365.1_ASM9236v1	ftp://ftp.ncbi.nlm.nih.gov/genomes/all/GCF/000/092/365/GCF_000092365.1_ASM9236v1	37	D7BPF1_ARCHD	unreviewed	50S ribosomal protein L28	rpmB Arch_1086	Arcanobacterium haemolyticum	MASVCEVCGKGPNFGKSVSHSHVRTSRRWNPNIQRVRALVKGAPKRLNVCTSCLKAGKVTRNV	63	C	C	C	C	0	non-mutated			1.0
1679	A0A1D7ZV17	Lactobacillus fermentum	Bacteria;Terrabacteria group;Firmicutes	NCC2970	SAMN05510874	PRJNA336464	GCA_001742205.1	Complete	1.94987	52.2	chromosome:NZ_CP017151.1/CP017151.1; chromosome:CP017151.1		1	3604	2016-09-22T00:00:00Z	ftp://ftp.ncbi.nlm.nih.gov/genomes/all/GCA/001/742/205/GCA_001742205.1_ASM174220v1	ftp://ftp.ncbi.nlm.nih.gov/genomes/all/GCF/001/742/205/GCF_001742205.1_ASM174220v1	37	A0A1D7ZV17_LACFE	unreviewed	50S ribosomal protein L28	rpmB LACFE_CDS0248	Lactobacillus fermentum	MMAKDFITGKRTQFGNKRSHALNSSRRSWKPNLQKATILVNGKPKKVYVSARTLKSGKVTRVN	63	D	T	S	T	4	mutated	1.0
1680	A0A109UGY9	Erysipelothrix larvae	Bacteria;Terrabacteria group;Firmicutes	LV19	SAMN04087214	PRJNA295643	GCA_001545095.1	Complete	2.51149	37.3961	chromosome:NZ_CP013213.1/CP013213.1; plasmid unnamed:NZ_CP013214.1/CP013214.1		2	2292	2016-02-02T00:00:00Z	ftp://ftp.ncbi.nlm.nih.gov/genomes/all/GCA/001/545/095/GCA_001545095.1_ASM154509v1	ftp://ftp.ncbi.nlm.nih.gov/genomes/all/GCF/001/545/095/GCF_001545095.1_ASM154509v1	37	A0A109UGY9_9FIRM	unreviewed	50S ribosomal protein L28	rpmB AOC36_05395	Erysipelothrix larvae	MPRECYVTGKKTLSGNKRSHSLRATRRKWNVNLQKATIMVDGKPTRVRISARALKSLKAKEAR	63	C	T	S	A	3	mutated	1.0
1681	C8WGS9	Eggerthella lenta	Bacteria;Terrabacteria group;Actinobacteria	C592	SAMN06853954	PRJNA384908	GCA_002148255.1	Complete	3.5932	64.3	chromosome:NZ_CP021140.1/CP021140.1		1	2976	2017-05-17T00:00:00Z	ftp://ftp.ncbi.nlm.nih.gov/genomes/all/GCA/002/148/255/GCA_002148255.1_ASM214825v1	ftp://ftp.ncbi.nlm.nih.gov/genomes/all/GCF/002/148/255/GCF_002148255.1_ASM214825v1	37	C8WGS9_EGGLE	unreviewed	50S ribosomal protein L28	rpmB Elen_1351	Eggerthella lenta	MSKICEVCGKAPSAGRNVSHSHRVTNRWFRPNIQRVTIKDKEGHVRKANVCTKCMKAGKVERA	63	C	C	C	C	0	non-mutated		1.0
1682	A0A172RXM0	Denitrobacterium detoxificans	Bacteria;Terrabacteria group;Actinobacteria	NPOH1	SAMN03610232	PRJNA283216	GCA_001643775.1	Complete	2.44625	59.5	chromosome:NZ_CP011402.1/CP011402.1		1	1906	2016-05-16T00:00:00Z	ftp://ftp.ncbi.nlm.nih.gov/genomes/all/GCA/001/643/775/GCA_001643775.1_ASM164377v1	ftp://ftp.ncbi.nlm.nih.gov/genomes/all/GCF/001/643/775/GCF_001643775.1_ASM164377v1	37	A0A172RXM0_9ACTN	unreviewed	50S ribosomal protein L28	rpmB SAMN02910314_01271	Denitrobacterium detoxificans	MSKICEVCGKAPVAGRNISHSHRVTNRMFRPNIQRVTIKDAKGHVRKANVCTKCLKAGKVERA	63	C	C	C	C	0	non-mutated		1.0
1683	A0A562X6X2	Campylobacter lanienae	Bacteria;Proteobacteria;delta/epsilon subdivisions	NCTC 13004	SAMN03737977	PRJNA66799	GCA_002139935.1	Complete	1.59455	34.6	chromosome:NZ_CP015578.1/CP015578.1		1	1570	2017-05-15T00:00:00Z	ftp://ftp.ncbi.nlm.nih.gov/genomes/all/GCA/002/139/935/GCA_002139935.1_ASM213993v1	ftp://ftp.ncbi.nlm.nih.gov/genomes/all/GCF/002/139/935/GCF_002139935.1_ASM213993v1	37	A0A562X6X2_9PROT	unreviewed	50S ribosomal protein L28	rpmB XK09_03190	Campylobacter lanienae	MSKKCAITGKGPMVGNNVSHANNRTKRRFMPNLRTVRVTLEDGTTRKIKVAASTLRTMKKQSK	63	C	T	A	T	3	mutated	1.0
1684	A0A0E3JP26	Clostridium scatologenes	Bacteria;Terrabacteria group;Firmicutes	ATCC 25775	SAMN02721231	PRJNA265889	GCA_000968375.1	Complete	5.74941	29.6	chromosome:NZ_CP009933.1/CP009933.1		1	4984	2015-04-02T00:00:00Z	ftp://ftp.ncbi.nlm.nih.gov/genomes/all/GCA/000/968/375/GCA_000968375.1_ASM96837v1	ftp://ftp.ncbi.nlm.nih.gov/genomes/all/GCF/000/968/375/GCF_000968375.1_ASM96837v1	37	A0A0E3JP26_CLOSL	unreviewed	50S ribosomal protein L28	rpmB CSCA_2829	Clostridium scatologenes	MSKKCEICEKGVVFGVQYSHSHRQSKRSWAPNIRKVKAIVNGTPKTIHVCTRCLRSGKVQRAI	63	C	C	C	C	0	non-mutated		1.0
1685	A0A4P8A0P8	Clostridium tyrobutyricum	Bacteria;Terrabacteria group;Firmicutes	KCTC 5387	SAMN04415495	PRJNA308866	GCA_001642655.1	Complete	3.13444	31.0298	chromosome:NZ_CP014170.1/CP014170.1; plasmid pCTK01:NZ_CP014171.1/CP014171.1		2	2980	2016-05-12T00:00:00Z	ftp://ftp.ncbi.nlm.nih.gov/genomes/all/GCA/001/642/655/GCA_001642655.1_ASM164265v1	ftp://ftp.ncbi.nlm.nih.gov/genomes/all/GCF/001/642/655/GCF_001642655.1_ASM164265v1	37	A0A4P8A0P8_CLOTY	unreviewed	50S ribosomal protein L28	rpmB EZN00_01125	Clostridium tyrobutyricum	MSKKCEICGKGVVFGVQYSHSHRQSKRNWAPNVRKVKAIVKGTPKTIHVCTRCLRSGKVQRAI	63	C	C	C	C	0	non-mutated		1.0
1686	B9E1F2	Clostridium kluyveri	Bacteria;Terrabacteria group;Firmicutes	JZZ	SAMN06094710	PRJNA355892	GCA_001902295.1	Complete	4.51293	31.6143	chromosome:NZ_CP018335.1/CP018335.1; plasmid unnamed:NZ_CP018336.1/CP018336.1		2	4141	2016-12-13T00:00:00Z	ftp://ftp.ncbi.nlm.nih.gov/genomes/all/GCA/001/902/295/GCA_001902295.1_ASM190229v1	ftp://ftp.ncbi.nlm.nih.gov/genomes/all/GCF/001/902/295/GCF_001902295.1_ASM190229v1	37	RL28_CLOK1	reviewed	50S ribosomal protein L28	rpmB CKR_1276	Clostridium kluyveri	MSKKCEICGKGVVFGVQYSHSHRQSKRTWSPNIRKIKAIVKGTPRTIHVCARCLRSGKVQRAI	63	C	C	C	C	0	non-mutated		1.0
1687	U5RXQ1	Clostridium autoethanogenum	Bacteria;Terrabacteria group;Firmicutes	DSM 10061	SAMN02358571	PRJNA219420	GCA_000484505.1	Complete	4.3522	31.1	chromosome:NC_022592.1/CP006763.1		1	3740	2013-10-28T00:00:00Z	ftp://ftp.ncbi.nlm.nih.gov/genomes/all/GCA/000/484/505/GCA_000484505.1_ASM48450v1	ftp://ftp.ncbi.nlm.nih.gov/genomes/all/GCF/000/484/505/GCF_000484505.1_ASM48450v1	37	U5RXQ1_9CLOT	unreviewed	50S ribosomal protein L28	rpmB CAETHG_3348	Clostridium autoethanogenum	MSKKCEICGKGVVFGVQYSHSHRQSKRTWTPNVRKVKAIVNGTPKTIHVCSRCLRSGKVQRAI	63	C	C	C	C	0	non-mutated		1.0
1688	A0A168L6J2	Clostridium ljungdahlii	Bacteria;Terrabacteria group;Firmicutes	DSM 13528	SAMN02603159	PRJNA13492	GCA_000143685.1	Complete	4.63007	31.1	chromosome:NC_014328.1/CP001666.1		1	4117	2010-07-12T00:00:00Z	ftp://ftp.ncbi.nlm.nih.gov/genomes/all/GCA/000/143/685/GCA_000143685.1_ASM14368v1	ftp://ftp.ncbi.nlm.nih.gov/genomes/all/GCF/000/143/685/GCF_000143685.1_ASM14368v1	37	A0A168L6J2_9CLOT	unreviewed	50S ribosomal protein L28	rpmB WY13_04078	Clostridium ljungdahlii	MSKKCEICGKGVVFGVQYSHSHRQSKRTWTPNVRKVKAIVNGTPKTIHVCSRCLRSGKVQRAI	63	C	C	C	C	0	non-mutated		1.0
1689	U2GK05	Campylobacter concisus	Bacteria;Proteobacteria;delta/epsilon subdivisions	ATCC 33237	SAMN03342362	PRJNA275352	GCA_001298465.1	Complete	1.84004	37.6	chromosome:NZ_CP012541.1/CP012541.1		1	1767	2015-09-24T00:00:00Z	ftp://ftp.ncbi.nlm.nih.gov/genomes/all/GCA/001/298/465/GCA_001298465.1_ASM129846v1	ftp://ftp.ncbi.nlm.nih.gov/genomes/all/GCF/001/298/465/GCF_001298465.1_ASM129846v1	37	U2GK05_9PROT	unreviewed	50S ribosomal protein L28	rpmB ATCC51562_272	Campylobacter concisus	MSKRCAITGKGPMIGNNVSHANNKTKRRFLPNLRTIRVTLEDGTTRKIKVAASTLRTMKKQSN	63	C	T	A	T	3	mutated	1.0
1690	A0A076F918	Campylobacter iguaniorum	Bacteria;Proteobacteria;delta/epsilon subdivisions	1485E	SAMN02929694	PRJNA177184	GCA_000736415.1	Complete	1.7546400000000002	35.7922	chromosome:NZ_CP009043.1/CP009043.1; plasmid pCIG1485E:NZ_CP009044.1/CP009044.1		2	1756	2014-07-30T00:00:00Z	ftp://ftp.ncbi.nlm.nih.gov/genomes/all/GCA/000/736/415/GCA_000736415.1_ASM73641v1	ftp://ftp.ncbi.nlm.nih.gov/genomes/all/GCF/000/736/415/GCF_000736415.1_ASM73641v1	37	A0A076F918_9PROT	unreviewed	50S ribosomal protein L28	rpmB CIG1485E_0887	Campylobacter iguaniorum	MSKRCAITGKGPMVGNNVSHANNRTKRRFMPNLRTVRVMLEDGTTRKIKVAASTLRTMKKQSN	63	C	T	A	T	3	mutated	1.0
1691	A0A381DHY0	Campylobacter sputorum	Bacteria;Proteobacteria;delta/epsilon subdivisions	RM8705	SAMN03737992	PRJNA284989	GCA_002220775.1	Complete	1.68131	29.3	chromosome:NZ_CP019685.1/CP019685.1		1	1610	2017-07-18T00:00:00Z	ftp://ftp.ncbi.nlm.nih.gov/genomes/all/GCA/002/220/775/GCA_002220775.1_ASM222077v1	ftp://ftp.ncbi.nlm.nih.gov/genomes/all/GCF/002/220/775/GCF_002220775.1_ASM222077v1	37	A0A381DHY0_9PROT	unreviewed	50S ribosomal protein L28	rpmB NCTC12475_00491	Campylobacter sputorum	MSKRCAITGKGPMVGNSVSHANNKSKRRFMPNLRSIRVTLEDGTTRRIKVAASTIRTMKKHSK	63	C	T	A	T	3	mutated	1.0
1692	I2F2J4	Mesotoga prima	Bacteria;Thermotogae;Thermotogae	MesG1.Ag.4.2	SAMN00025417	PRJNA48995	GCA_000147715.3	Complete	2.97595	45.4977	chromosome:NC_017934.1/CP003532.1; plasmid pTHEBA.01:NC_017935.1/CP003533.1		2	2656	2012-05-17T00:00:00Z	ftp://ftp.ncbi.nlm.nih.gov/genomes/all/GCA/000/147/715/GCA_000147715.3_ASM14771v3	ftp://ftp.ncbi.nlm.nih.gov/genomes/all/GCF/000/147/715/GCF_000147715.2_ASM14771v3	37	I2F2J4_9BACT	unreviewed	50S ribosomal protein L28	rpmB Theba_0419	Mesotoga prima	MSKVCEICGKSPTTGNMVSHSNKKAKRWWKPNVHKVRAVVDGEVKRIRVCAKCLKAGKVTRAI	63	C	C	C	C	0	non-mutated		1.0
1693	A0A3A9B4S2	Bacteroides caecimuris	Bacteria;FCB group;Bacteroidetes/Chlorobi group	I48	SAMN04621613	PRJNA317592	GCA_001688725.2	Complete	4.839930000000002	42.6	chromosome:NZ_CP015401.2/CP015401.2		1	3799	2016-07-20T00:00:00Z	ftp://ftp.ncbi.nlm.nih.gov/genomes/all/GCA/001/688/725/GCA_001688725.2_ASM168872v2	ftp://ftp.ncbi.nlm.nih.gov/genomes/all/GCF/001/688/725/GCF_001688725.2_ASM168872v2	37	A0A3A9B4S2_9BACE	unreviewed	50S ribosomal protein L28	rpmB D7W50_18525	Bacteroides caecimuris	MSKVCEVCGKAPAAGRSISHSHRVTNRWFKPNIQKVTIKDKNGHVRKANVCTKCMKAGKVERA	63	C	C	C	C	0	non-mutated			1.0
1694	A0A1Y4FTC5	Gordonibacter urolithinfaciens	Bacteria;Terrabacteria group;Actinobacteria	DSM 27213T	SAMEA104162020	PRJEB12277	GCA_900199375.1	Complete	3.2948699999999995	66.1	chromosome I:NZ_LT900217.1/LT900217.1		1	2692	2017-09-12T00:00:00Z	ftp://ftp.ncbi.nlm.nih.gov/genomes/all/GCA/900/199/375/GCA_900199375.1_G142160_polished_assembly_ID17483	ftp://ftp.ncbi.nlm.nih.gov/genomes/all/GCF/900/199/375/GCF_900199375.1_G142160_polished_assembly_ID17483	37	A0A1Y4FTC5_9ACTN	unreviewed	50S ribosomal protein L28	rpmB B5F44_14115 DMP12_13385	Gordonibacter urolithinfaciens	MSKVCEVCGKHPVAGRNVSHSHRVTNRVFRPNIQKITIKDKEGRVRKANVCTSCMKAGKVERA	63	C	C	C	C	0	non-mutated		1.0
1695	A0A3E2EQZ8	Adlercreutzia equolifaciens	Bacteria;Terrabacteria group;Actinobacteria	DSM 19450	SAMD00061014	PRJDB1443	GCA_000478885.1	Complete	2.86253	63.5	chromosome:NC_022567.1/AP013105.1		1	2242	2013-08-17T00:00:00Z	ftp://ftp.ncbi.nlm.nih.gov/genomes/all/GCA/000/478/885/GCA_000478885.1_ASM47888v1	ftp://ftp.ncbi.nlm.nih.gov/genomes/all/GCF/000/478/885/GCF_000478885.1_ASM47888v1	37	A0A3E2EQZ8_9ACTN	unreviewed	50S ribosomal protein L28	rpmB DX903_03935	Adlercreutzia equolifaciens	MSKVCEVCGKHPVAGRSISHSHRVSNRMFRPNIQKITIRDAKGHVRRANVCTSCMKAGKVERA	63	C	C	C	C	0	non-mutated		1.0
1696	C7MMY5	Cryptobacterium curtum	Bacteria;Terrabacteria group;Actinobacteria	DSM 15641	SAMN02598434	PRJNA20739	GCA_000023845.1	Complete	1.6178	50.9	chromosome:NC_013170.1/CP001682.1		1	1337	2009-08-26T00:00:00Z	ftp://ftp.ncbi.nlm.nih.gov/genomes/all/GCA/000/023/845/GCA_000023845.1_ASM2384v1	ftp://ftp.ncbi.nlm.nih.gov/genomes/all/GCF/000/023/845/GCF_000023845.1_ASM2384v1	37	C7MMY5_CRYCD	unreviewed	50S ribosomal protein L28	rpmB Ccur_05560	Cryptobacterium curtum	MSKVCEVCGKTPVAGRNVSHSHRVTNRMFHPNVQRVTIKDDKGRVRKANVCTKCLKAGKVERA	63	C	C	C	C	0	non-mutated		1.0
1697	E1QG01	Desulfarculus baarsii	Bacteria;Proteobacteria;delta/epsilon subdivisions	DSM 2075	SAMN02598521	PRJNA37955	GCA_000143965.1	Complete	3.65573	65.7	chromosome:NC_014365.1/CP002085.1		1	3244	2010-07-29T00:00:00Z	ftp://ftp.ncbi.nlm.nih.gov/genomes/all/GCA/000/143/965/GCA_000143965.1_ASM14396v1	ftp://ftp.ncbi.nlm.nih.gov/genomes/all/GCF/000/143/965/GCF_000143965.1_ASM14396v1	37	E1QG01_DESB2	unreviewed	50S ribosomal protein L28	rpmB Deba_1243	Desulfarculus baarsii	MSQVCAFCGKKPQVGYNISHAHNKTKRRFNPNLQSVRHVEGGTVKRIRVCTRCLRSGKVVKPA	63	C	C	C	C	0	non-mutated		1.0
1698	R4K414	Clostridium pasteurianum	Bacteria;Terrabacteria group;Firmicutes	M150B	SAMN04208905	PRJNA299496	GCA_001856695.1	Complete	4.35186	29.9	chromosome:NZ_CP013019.1/CP013019.1		1	3825	2016-10-31T00:00:00Z	ftp://ftp.ncbi.nlm.nih.gov/genomes/all/GCA/001/856/695/GCA_001856695.1_ASM185669v1	ftp://ftp.ncbi.nlm.nih.gov/genomes/all/GCF/001/856/695/GCF_001856695.1_ASM185669v1	37	R4K414_CLOPA	unreviewed	50S ribosomal protein L28	rpmB Clopa_2460	Clostridium pasteurianum	MSRKCDICDKGLVAGVQYSHSHRQSKRTWLPNVKKVKAIVNGTPRTIHVCTRCLRSGKVQRAI	63	C	C	C	C	0	non-mutated		1.0
1699	Q97IB7	Clostridium acetobutylicum	Bacteria;Terrabacteria group;Firmicutes	ATCC 824	SAMN02603243	PRJNA77	GCA_000008765.1	Complete	4.13288	30.9	chromosome:NC_003030.1/AE001437.1; plasmid pSOL1:NC_001988.2/AE001438.3		2	3778	2001-10-03T00:00:00Z	ftp://ftp.ncbi.nlm.nih.gov/genomes/all/GCA/000/008/765/GCA_000008765.1_ASM876v1	ftp://ftp.ncbi.nlm.nih.gov/genomes/all/GCF/000/008/765/GCF_000008765.1_ASM876v1	37	RL28_CLOAB	reviewed	50S ribosomal protein L28	rpmB CA_C1733	Clostridium acetobutylicum	MSRKCDICGKGLVAGVQYSHSHRQSKRTWLPNIRKIKAVVDGTPKTIHVCTRCLRSGKVQRAV	63	C	C	C	C	0	non-mutated		1.0
1700	D9SLB0	Clostridium cellulovorans	Bacteria;Terrabacteria group;Firmicutes	743B	SAMN00002614	PRJNA32609	GCA_000145275.1	Complete	5.26222	31.2	chromosome:NC_014393.1/CP002160.1		1	4261	2010-08-11T00:00:00Z	ftp://ftp.ncbi.nlm.nih.gov/genomes/all/GCA/000/145/275/GCA_000145275.1_ASM14527v1	ftp://ftp.ncbi.nlm.nih.gov/genomes/all/GCF/000/145/275/GCF_000145275.1_ASM14527v1	37	D9SLB0_CLOC7	unreviewed	50S ribosomal protein L28	rpmB Clocel_1882	Clostridium cellulovorans	MSRKCEICGKGVISGAQYSHSHRASKRTWAPNIKKVRAVVKGATKSVHVCTRCLRSGKVERAI	63	C	C	C	C	0	non-mutated		1.0
1701	A0A239ZWK8	Clostridium cochlearium	Bacteria;Terrabacteria group;Firmicutes	NCTC13027	SAMEA4530647	PRJEB6403	GCA_900187165.1	Complete	2.43542	28.7	chromosome 1:NZ_LT906477.1/LT906477.1		1	2249	2017-08-15T00:00:00Z	ftp://ftp.ncbi.nlm.nih.gov/genomes/all/GCA/900/187/165/GCA_900187165.1_52121_G02	ftp://ftp.ncbi.nlm.nih.gov/genomes/all/GCF/900/187/165/GCF_900187165.1_52121_G02	37	A0A239ZWK8_CLOCO	unreviewed	50S ribosomal protein L28	rpmB NCTC13028_00461 NCTC2909_01064 SAMN05216497_10431	Clostridium cochlearium	MSRKCEICGKGVTSGIQYSHSHRKSKRTWAPNLKKVKAIVKGTPKTIHACTRCLRSGKVQRAI	63	C	C	C	C	0	non-mutated		1.0
1702	J7SU90	Clostridium sporogenes	Bacteria;Terrabacteria group;Firmicutes	DSM 795	SAMN03742637	PRJNA285281	GCA_001020205.1	Complete	4.14299	28.0	chromosome:NZ_CP011663.1/CP011663.1		1	3649	2015-06-05T00:00:00Z	ftp://ftp.ncbi.nlm.nih.gov/genomes/all/GCA/001/020/205/GCA_001020205.1_ASM102020v1	ftp://ftp.ncbi.nlm.nih.gov/genomes/all/GCF/001/020/205/GCF_001020205.1_ASM102020v1	37	J7SU90_CLOS1	unreviewed	50S ribosomal protein L28	rpmB CLOSPO_02502	Clostridium sporogenes	MSRKCEICGKGVVYGVQYSHSHRQSKRSFAPNIKRVKAIVNGTPKRVHVCTRCLRSGKVQRAI	63	C	C	C	C	0	non-mutated		1.0
1703	A0A2S0L3B4	Mogibacterium diversum	Bacteria;Terrabacteria group;Firmicutes	CCUG 47132	SAMN08567286	PRJNA282954	GCA_002998925.1	Complete	1.81583	41.0	chromosome:NZ_CP027228.1/CP027228.1		1	1646	2018-03-14T00:00:00Z	ftp://ftp.ncbi.nlm.nih.gov/genomes/all/GCA/002/998/925/GCA_002998925.1_ASM299892v1	ftp://ftp.ncbi.nlm.nih.gov/genomes/all/GCF/002/998/925/GCF_002998925.1_ASM299892v1	37	A0A2S0L3B4_9FIRM	unreviewed	50S ribosomal protein L28	rpmB C5Q96_02410	Mogibacterium diversum	MSRKCEVCGKGQASGNAVSHSNRHSKRKWNANIQSVRISENGTVRKANVCTSCLRSGKVDRAI	63	C	C	C	C	0	non-mutated		1.0
1704	A0A4Q0VCV8	Clostridium tetani	Bacteria;Terrabacteria group;Firmicutes	Mfbjulcb2	SAMN08398331	PRJNA431690	GCA_003013635.1	Complete	2.81135	28.5	chromosome:CP027782.1		1	2624	2018-03-22T00:00:00Z	ftp://ftp.ncbi.nlm.nih.gov/genomes/all/GCA/003/013/635/GCA_003013635.1_ASM301363v1		37	A0A4Q0VCV8_CLOTA	unreviewed	50S ribosomal protein L28	rpmB DP129_13615 DP130_09985	Clostridium tetani	MSRKCEVCGKGVTSGVQYSHSHRQSKRTWAPNLKKVKAIVKGTPKTIHACTRCLRSGKVQRAI	63	C	C	C	C	0	non-mutated		1.0
1705	A0A1Q9YLB2	Faecalibaculum rodentium	Bacteria;Terrabacteria group;Firmicutes	Alo17	SAMN03568900	PRJNA282363	GCA_001564455.1	Complete	2.5424900000000004	54.0	chromosome:NZ_CP011391.1/CP011391.1		1	2352	2016-02-22T00:00:00Z	ftp://ftp.ncbi.nlm.nih.gov/genomes/all/GCA/001/564/455/GCA_001564455.1_ASM156445v1	ftp://ftp.ncbi.nlm.nih.gov/genomes/all/GCF/001/564/455/GCF_001564455.1_ASM156445v1	37	A0A1Q9YLB2_9FIRM	unreviewed	50S ribosomal protein L28	rpmB BO223_04190	Faecalibaculum rodentium	MSRKCQVSGKGPLSGNKRSHSMRASRRKWNVNLQKATIMVDGKPQQVRISARALRTLKKQNAA	63	C	S	S	A	3	mutated	1.0
1706	A7GZ69	Campylobacter curvus	Bacteria;Proteobacteria;delta/epsilon subdivisions	525.92	SAMN02604055	PRJNA17161	GCA_000017465.2	Complete	1.97127	44.5	chromosome:NC_009715.2/CP000767.2; chromosome:CP000767.2		1	3772	2007-07-25T00:00:00Z	ftp://ftp.ncbi.nlm.nih.gov/genomes/all/GCA/000/017/465/GCA_000017465.2_ASM1746v2	ftp://ftp.ncbi.nlm.nih.gov/genomes/all/GCF/000/017/465/GCF_000017465.2_ASM1746v2	37	RL28_CAMC5	reviewed	50S ribosomal protein L28	rpmB Ccur92_12070 CCV52592_0722	Campylobacter curvus	MSRRCAITGKGPMVGNNVSHANNKTKRRFLPNLRTIRVTLEDGTTRKIKVAASTLRTMKKQSN	63	C	T	A	T	3	mutated	1.0
1707	A7I1F3	Campylobacter hominis	Bacteria;Proteobacteria;delta/epsilon subdivisions	ATCC BAA-381	SAMN02603439	PRJNA20083	GCA_000017585.1	Complete	1.71495	31.7051	chromosome:NC_009714.1/CP000776.1; plasmid pCH4:NC_009713.1/CP000775.1		2	1578	2007-07-25T00:00:00Z	ftp://ftp.ncbi.nlm.nih.gov/genomes/all/GCA/000/017/585/GCA_000017585.1_ASM1758v1	ftp://ftp.ncbi.nlm.nih.gov/genomes/all/GCF/000/017/585/GCF_000017585.1_ASM1758v1	37	RL28_CAMHC	reviewed	50S ribosomal protein L28	rpmB CHAB381_0770	Campylobacter hominis	MSRRCAITGKSAMNGHSVSHANNKTKKKFGVNLRTIRIKLEDGSTTKIKVAASTLRTMKKASK	63	C	T	A	T	3	mutated	1.0
1708	F4LIH9	Treponema brennaborense	Bacteria;Spirochaetes;Spirochaetia	DSM 12168	SAMN00713613	PRJNA53887	GCA_000212415.1	Complete	3.05558	51.5	chromosome:NC_015500.1/CP002696.1		1	2609	2011-05-05T00:00:00Z	ftp://ftp.ncbi.nlm.nih.gov/genomes/all/GCA/000/212/415/GCA_000212415.1_ASM21241v1	ftp://ftp.ncbi.nlm.nih.gov/genomes/all/GCF/000/212/415/GCF_000212415.1_ASM21241v1	37	F4LIH9_TREBD	unreviewed	50S ribosomal protein L28	rpmB Trebr_0784	Treponema brennaborense	MSRRCDICGKGSLSGNKVSKSYNHTRRTWKPNIVEVKTEIGGTAMTIKMCTRCLRSGYVTKKV	63	C	C	C	C	0	non-mutated		1.0
1709	A0A1S6U951	Campylobacter pinnipediorum	Bacteria;Proteobacteria;delta/epsilon subdivisions	RM18020	SAMN03737985	PRJNA284985	GCA_002021985.1	Complete	1.70543	30.4	chromosome:NZ_CP017018.1/CP017018.1		1	1615	2017-03-06T00:00:00Z	ftp://ftp.ncbi.nlm.nih.gov/genomes/all/GCA/002/021/985/GCA_002021985.1_ASM202198v1	ftp://ftp.ncbi.nlm.nih.gov/genomes/all/GCF/002/021/985/GCF_002021985.1_ASM202198v1	37	A0A1S6U951_9PROT	unreviewed	50S ribosomal protein L28	rpmB CPIN18021_1479	Campylobacter pinnipediorum	MSRRCDITGKGPMVGNNVSHANNKTKRRFLPNLRTIRVTLEDGTTRKIKVAASTLRTMKKQSN	63	C	T	A	T	3	mutated	1.0
1710	Q98PM6	Mycoplasma pulmonis	Bacteria;Terrabacteria group;Tenericutes	UAB CTIP	SAMEA3138324	PRJNA100	GCA_000195875.1	Complete	0.963879	26.6	chromosome:NC_002771.1/AL445566.1		1	745	2001-10-02T00:00:00Z	ftp://ftp.ncbi.nlm.nih.gov/genomes/all/GCA/000/195/875/GCA_000195875.1_ASM19587v1	ftp://ftp.ncbi.nlm.nih.gov/genomes/all/GCF/000/195/875/GCF_000195875.1_ASM19587v1	37	RL28_MYCPU	reviewed	50S ribosomal protein L28	rpmB MYPU_6960	Mycoplasma pulmonis	MSRRDDLTGKGPMFGNNRSHALNATRRRFNLNLQKVSVVVNGRKVNLKVSAKTAKTLRRKNLI	63	D	T	S	T	4	mutated	1.0
1711	Q73P09	Treponema denticola	Bacteria;Spirochaetes;Spirochaetia	ATCC 35405	SAMN02603967	PRJNA4	GCA_000008185.1	Complete	2.8432	37.9	chromosome:NC_002967.9/AE017226.1		1	2767	2002-02-14T00:00:00Z	ftp://ftp.ncbi.nlm.nih.gov/genomes/all/GCA/000/008/185/GCA_000008185.1_ASM818v1	ftp://ftp.ncbi.nlm.nih.gov/genomes/all/GCF/000/008/185/GCF_000008185.1_ASM818v1	37	RL28_TREDE	reviewed	50S ribosomal protein L28	rpmB TDE_0991	Treponema denticola	MSRVCEICGKGSLSGNSVSKSKIHTKRVWKPNLVNVKTEIGGRTLTIKMCSRCLKSDYVTKKV	63	C	C	C	C	0	non-mutated		1.0
1712	S6A248	Treponema pedis	Bacteria;Spirochaetes;Spirochaetia	T A4	SAMN02603890	PRJNA188500	GCA_000447675.1	Complete	2.88932	36.9	chromosome:NC_022097.1/CP004120.1		1	2473	2013-08-16T00:00:00Z	ftp://ftp.ncbi.nlm.nih.gov/genomes/all/GCA/000/447/675/GCA_000447675.1_ASM44767v1	ftp://ftp.ncbi.nlm.nih.gov/genomes/all/GCF/000/447/675/GCF_000447675.1_ASM44767v1	37	S6A248_9SPIO	unreviewed	50S ribosomal protein L28	rpmB TPE_2606	Treponema pedis	MSRVCEICGKGSMTGNSVSKSKIHKKRVWKPNLIDVKTEIDGRTLTIRMCSRCLKSGYVTKKV	63	C	C	C	C	0	non-mutated		1.0
1713	D5E666	Mycoplasma crocodyli	Bacteria;Terrabacteria group;Tenericutes	MP145	SAMN02603450	PRJNA29021	GCA_000025845.1	Complete	0.934379	27.0	chromosome:NC_014014.1/CP001991.1		1	746	2010-03-26T00:00:00Z	ftp://ftp.ncbi.nlm.nih.gov/genomes/all/GCA/000/025/845/GCA_000025845.1_ASM2584v1	ftp://ftp.ncbi.nlm.nih.gov/genomes/all/GCF/000/025/845/GCF_000025845.1_ASM2584v1	37	D5E666_MYCCM	unreviewed	50S ribosomal protein L28	rpmB MCRO_0653	Mycoplasma crocodyli	MSRVDVLTGRGPQTGNKRSHALNATKRKFNVNLQKIKLNLDGQRVTVRVSAKTIKTLKTKGLV	63	D	T	S	T	4	mutated	1.0
1714	Q4A6Y4	Mycoplasma synoviae	Bacteria;Terrabacteria group;Tenericutes	53	SAMN02603527	PRJNA10676	GCA_000008245.1	Complete	0.7994760000000001	28.5	chromosome:NC_007294.1/AE017245.1		1	651	2005-08-05T00:00:00Z	ftp://ftp.ncbi.nlm.nih.gov/genomes/all/GCA/000/008/245/GCA_000008245.1_ASM824v1	ftp://ftp.ncbi.nlm.nih.gov/genomes/all/GCF/000/008/245/GCF_000008245.1_ASM824v1	37	RL28_MYCS5	reviewed	50S ribosomal protein L28	rpmB MS53_0066	Mycoplasma synoviae	MSRVDWFRGVGPMSGNTRSHAMNASRRKFNVNLQKVRVDFGSGKRTLRISTKTLKTWRKKGLI	63	D	R	S	T	4	mutated	1.0
1715	C9L652	Blautia hansenii	Bacteria;Terrabacteria group;Firmicutes	DSM 20583	SAMN07340700	PRJNA393727	GCA_002222595.2	Complete	3.06595	39.0	chromosome:NZ_CP022413.2/CP022413.2		1	2892	2017-07-20T00:00:00Z	ftp://ftp.ncbi.nlm.nih.gov/genomes/all/GCA/002/222/595/GCA_002222595.2_ASM222259v2	ftp://ftp.ncbi.nlm.nih.gov/genomes/all/GCF/002/222/595/GCF_002222595.2_ASM222259v2	37	C9L652_BLAHA	unreviewed	50S ribosomal protein L28	rpmB BLAHAN_04859	Blautia hansenii	MAKCAICEKGAHFGNNVSHSHRRSNKMWKSNIKSVRVKTEGGNAKKMYVCTSCLRSGKVERA	62	C	C	C	C	0	non-mutated		1.0
1716	A4J6A3	Desulfotomaculum reducens	Bacteria;Terrabacteria group;Firmicutes	MI-1	SAMN02598304	PRJNA13424	GCA_000016165.1	Complete	3.6081	42.3	chromosome:NC_009253.1/CP000612.1		1	3406	2007-03-24T00:00:00Z	ftp://ftp.ncbi.nlm.nih.gov/genomes/all/GCA/000/016/165/GCA_000016165.1_ASM1616v1	ftp://ftp.ncbi.nlm.nih.gov/genomes/all/GCF/000/016/165/GCF_000016165.1_ASM1616v1	37	RL28_DESRM	reviewed	50S ribosomal protein L28	rpmB Dred_2089	Desulfotomaculum reducens	MAKCAICEKGVTVGIKLSHSHIRTKRTWNPNLQRVKAIVDGSPKRIMVCTRCLRSGKVQRAI	62	C	C	C	C	0	non-mutated		1.0
1717	E6U872	Ethanoligenens harbinense	Bacteria;Terrabacteria group;Firmicutes	YUAN-3	SAMN00008641	PRJNA39729	GCA_000178115.2	Complete	3.00858	55.6	chromosome:NC_014828.1/CP002400.1		1	2758	2010-12-27T00:00:00Z	ftp://ftp.ncbi.nlm.nih.gov/genomes/all/GCA/000/178/115/GCA_000178115.2_ASM17811v2	ftp://ftp.ncbi.nlm.nih.gov/genomes/all/GCF/000/178/115/GCF_000178115.2_ASM17811v2	37	E6U872_ETHHY	unreviewed	50S ribosomal protein L28	rpmB Ethha_1555	Ethanoligenens harbinense	MAKCDVCGKGLTFGIKVSHSHRRSNRTFRPNVKRVKAIVNGTPRHIYVCTRCLRSNKVVRAV	62	C	C	C	C	0	non-mutated		1.0
1718	A0A2A6ZGL5	Faecalibacterium prausnitzii	Bacteria;Terrabacteria group;Firmicutes	Indica	SAMN07764380	PRJNA413728	GCA_002586945.1	Complete	2.86893	56.9	chromosome:NZ_CP023819.1/CP023819.1		1	2555	2017-10-18T00:00:00Z	ftp://ftp.ncbi.nlm.nih.gov/genomes/all/GCA/002/586/945/GCA_002586945.1_ASM258694v1	ftp://ftp.ncbi.nlm.nih.gov/genomes/all/GCF/002/586/945/GCF_002586945.1_ASM258694v1	37	A0A2A6ZGL5_9FIRM	unreviewed	50S ribosomal protein L28	rpmB CGS46_12165 CGS49_11045 CGS50_001935 CGS54_08125	Faecalibacterium prausnitzii	MAKCECCGKGVAFGIKVSHSHRRSNRTWKPNVRRVKAVVEGSPKYVYACSRCLRAGKVTRAV	62	C	C	C	C	0	non-mutated		1.0
1719	A0A0S2W457	Intestinimonas butyriciproducens	Bacteria;Terrabacteria group;Firmicutes	AF211	SAMN03072853	PRJNA261376	GCA_001454945.1	Complete	3.3764800000000004	59.1	chromosome:NZ_CP011307.1/CP011307.1		1	3106	2015-11-30T00:00:00Z	ftp://ftp.ncbi.nlm.nih.gov/genomes/all/GCA/001/454/945/GCA_001454945.1_ASM145494v1	ftp://ftp.ncbi.nlm.nih.gov/genomes/all/GCF/001/454/945/GCF_001454945.1_ASM145494v1	37	A0A0S2W457_9FIRM	unreviewed	50S ribosomal protein L28	rpmB C7373_10257 IB211_01716	Intestinimonas butyriciproducens	MAKCEFCDKGVVFGIQVSHSHRRSNRPWKPNVKRVKAIVNGTPKHVYVCTRCLRSGKVTRAV	62	C	C	C	C	0	non-mutated		1.0
1720	A0A096CM23	Flavonifractor plautii	Bacteria;Terrabacteria group;Firmicutes	YL31	SAMN04621620	PRJNA317592	GCA_001688625.2	Complete	3.81848	60.9	chromosome:NZ_CP015406.2/CP015406.2		1	3592	2016-07-20T00:00:00Z	ftp://ftp.ncbi.nlm.nih.gov/genomes/all/GCA/001/688/625/GCA_001688625.2_ASM168862v2	ftp://ftp.ncbi.nlm.nih.gov/genomes/all/GCF/001/688/625/GCF_001688625.2_ASM168862v2	37	A0A096CM23_FLAPL	unreviewed	50S ribosomal protein L28	rpmB HMPREF9460_01626	Flavonifractor plautii	MAKCEFCDKGVVFGIRVSHSHRRSNRPWKPNVKRVKAIVNGTPKHVYVCTRCLRSGKVTRAV	62	C	C	C	C	0	non-mutated		1.0
1721	F6DSY0	Desulfotomaculum ruminis	Bacteria;Terrabacteria group;Firmicutes	DSM 2154	SAMN00713633	PRJNA47605	GCA_000215085.1	Complete	3.96901	47.2	chromosome:NC_015589.1/CP002780.1		1	3753	2011-05-26T00:00:00Z	ftp://ftp.ncbi.nlm.nih.gov/genomes/all/GCA/000/215/085/GCA_000215085.1_ASM21508v1	ftp://ftp.ncbi.nlm.nih.gov/genomes/all/GCF/000/215/085/GCF_000215085.1_ASM21508v1	37	F6DSY0_DESRL	unreviewed	50S ribosomal protein L28	rpmB Desru_1710	Desulfotomaculum ruminis	MAKCEVCGKGVAVGIKLSHSHIRTKRTWSPNLQRVKAIIDGSPKRIMVCTRCLRSGKVQRAI	62	C	C	C	C	0	non-mutated		1.0
1722	A0A2T4TE99	Lachnospiraceae bacterium	Bacteria;Terrabacteria group;Firmicutes	W11650	SAMN08439028	PRJNA282954	GCA_002999035.1	Complete	3.20138	45.3	chromosome:NZ_CP027241.1/CP027241.1		1	2799	2018-03-14T00:00:00Z	ftp://ftp.ncbi.nlm.nih.gov/genomes/all/GCA/002/999/035/GCA_002999035.1_ASM299903v1	ftp://ftp.ncbi.nlm.nih.gov/genomes/all/GCF/002/999/035/GCF_002999035.1_ASM299903v1	37	A0A2T4TE99_9FIRM	unreviewed	50S ribosomal protein L28	rpmB C7122_05615	Lachnospiraceae bacterium	MAKCSVTGKSVLFGNTVSHSHRRGNKMWKPNLKKVRIKTAGGNTKRVWVSTSALRSGLVERA	62	C	T	S	A	3	mutated			1.0
1723	A9NEV1	Acholeplasma laidlawii	Bacteria;Terrabacteria group;Tenericutes	PG-8A	SAMN02603756	PRJNA19259	GCA_000018785.1	Complete	1.49699	31.9	chromosome:NC_010163.1/CP000896.1		1	1374	2007-12-07T00:00:00Z	ftp://ftp.ncbi.nlm.nih.gov/genomes/all/GCA/000/018/785/GCA_000018785.1_ASM1878v1	ftp://ftp.ncbi.nlm.nih.gov/genomes/all/GCF/000/018/785/GCF_000018785.1_ASM1878v1	37	RL28_ACHLI	reviewed	50S ribosomal protein L28	rpmB ACL_0255	Acholeplasma laidlawii	MAKCYVTGKTTSFGNKRSHALNASRRTWKANLQTVRIKDENGNVKRVKISAKALKKLELERV	62	C	T	S	A	3	mutated	1.0
1724	A0A0U3FD66	Eubacterium limosum	Bacteria;Terrabacteria group;Firmicutes	ATCC 8486	SAMN03265381	PRJNA270275	GCA_000807675.2	Complete	4.42284	47.2	chromosome:NZ_CP019962.1/CP019962.1		1	4023	2017-03-01T00:00:00Z	ftp://ftp.ncbi.nlm.nih.gov/genomes/all/GCA/000/807/675/GCA_000807675.2_ASM80767v2	ftp://ftp.ncbi.nlm.nih.gov/genomes/all/GCF/000/807/675/GCF_000807675.2_ASM80767v2	37	A0A0U3FD66_EUBLI	unreviewed	50S ribosomal protein L28	rpmB ACH52_1152	Eubacterium limosum	MAKECFVCKKSVVSGNNVTHSNKHNKRVWKPNLQKVKIVLDGTPQRVNVCTRCLRSGKVERA	62	C	C	C	C	0	non-mutated		1.0
1725	A0A033V8U2	Staphylococcus aureus	Bacteria;Terrabacteria group;Firmicutes	31b_MRSA	SAMN03251898	PRJNA268517	GCA_000815085.1	Complete	2.87278	32.8	chromosome:NZ_CP010296.1/CP010296.1		1	2873	2015-01-06T00:00:00Z	ftp://ftp.ncbi.nlm.nih.gov/genomes/all/GCA/000/815/085/GCA_000815085.1_ASM81508v1	ftp://ftp.ncbi.nlm.nih.gov/genomes/all/GCF/000/815/085/GCF_000815085.1_ASM81508v1	37	A0A033V8U2_STAAU	unreviewed	50S ribosomal protein L28	rpmB V070_00164	Staphylococcus aureus	MAKECFVTGRKARTGNHRSHALNANKRRWNANLQKVRILVDGKPKRVWVSARALKSGKVTRV	62	C	T	S	A	3	mutated	1.0
1726	A0A3S0LWG5	Staphylococcus schleiferi	Bacteria;Terrabacteria group;Firmicutes	1360-13	SAMN03067536	PRJNA260936	GCA_001188855.1	Complete	2.43563	35.9	chromosome:NZ_CP009470.1/CP009470.1		1	2152	2015-07-30T00:00:00Z	ftp://ftp.ncbi.nlm.nih.gov/genomes/all/GCA/001/188/855/GCA_001188855.1_ASM118885v1	ftp://ftp.ncbi.nlm.nih.gov/genomes/all/GCF/001/188/855/GCF_001188855.1_ASM118885v1	37	A0A3S0LWG5_9STAP	unreviewed	50S ribosomal protein L28	rpmB CD117_04400	Staphylococcus schleiferi	MAKECFVTGRKARTGNHRSHALNANKRRWNANLQKVRILVDGKPKRVWVSARALKSGKVTRV	62	C	T	S	A	3	mutated	1.0
1727	A0A1X0TY52	Staphylococcus sciuri	Bacteria;Terrabacteria group;Firmicutes	FDAARGOS_285	SAMN06173298	PRJNA231221	GCA_002209165.2	Complete	2.85381	32.5088	chromosome:NZ_CP022046.2/CP022046.2; plasmid unnamed1:NZ_CP022047.2/CP022047.2		2	2707	2017-06-27T00:00:00Z	ftp://ftp.ncbi.nlm.nih.gov/genomes/all/GCA/002/209/165/GCA_002209165.2_ASM220916v2	ftp://ftp.ncbi.nlm.nih.gov/genomes/all/GCF/002/209/165/GCF_002209165.2_ASM220916v2	37	A0A1X0TY52_STASC	unreviewed	50S ribosomal protein L28	rpmB BU007_04910 BUZ90_03000 FPV13_05670	Staphylococcus sciuri	MAKECFVTGRKARTGNHRSHALNANKRRWNANLQKVRILVDGKPKRVWVSARALKSGKVTRV	62	C	T	S	A	3	mutated	1.0
1728	A0A431ZQN7	Staphylococcus pasteuri	Bacteria;Terrabacteria group;Firmicutes	JS7	SAMN05831569	PRJNA344823	GCA_002442915.1	Complete	2.62222	31.5516	chromosome:NZ_CP017463.1/CP017463.1; plasmid pSNJS701:NZ_CP017464.1/CP017464.1; plasmid pSNJS702:NZ_CP017465.1/CP017465.1		3	2436	2017-10-04T00:00:00Z	ftp://ftp.ncbi.nlm.nih.gov/genomes/all/GCA/002/442/915/GCA_002442915.1_ASM244291v1	ftp://ftp.ncbi.nlm.nih.gov/genomes/all/GCF/002/442/915/GCF_002442915.1_ASM244291v1	37	A0A431ZQN7_9STAP	unreviewed	50S ribosomal protein L28	rpmB CD129_02475	Staphylococcus pasteuri	MAKECFVTGRKARTGNNRSHALNANKRRWNANLQKVRILVDGKPKRVWVSARALKSGKVTRV	62	C	T	S	A	3	mutated	1.0
1729	A0A239ZK70	Staphylococcus stepanovicii	Bacteria;Terrabacteria group;Firmicutes	NCTC13839	SAMEA4384403	PRJEB6403	GCA_900187075.1	Complete	2.4391	32.2	chromosome 1:NZ_LT906462.1/LT906462.1		1	2307	2017-08-15T00:00:00Z	ftp://ftp.ncbi.nlm.nih.gov/genomes/all/GCA/900/187/075/GCA_900187075.1_50432_F01	ftp://ftp.ncbi.nlm.nih.gov/genomes/all/GCF/900/187/075/GCF_900187075.1_50432_F01	37	A0A239ZK70_9STAP	unreviewed	50S ribosomal protein L28	rpmB SAMEA4384403_01593	Staphylococcus stepanovicii	MAKECFVTGRKARTGNNRSHALNANKRRWNANLQKVRILVDGKPKRVWVSARALKSGKVTRV	62	C	T	S	A	3	mutated	1.0
1730	P66144	Listeria monocytogenes	Bacteria;Terrabacteria group;Firmicutes	R2-502	SAMN02203126	PRJNA203445	GCA_000438585.1	Complete	3.0916	37.8646	chromosome:NC_021838.1/CP006594.1; plasmid unnamed:NC_021828.1/CP006595.1		2	3030	2013-07-16T00:00:00Z	ftp://ftp.ncbi.nlm.nih.gov/genomes/all/GCA/000/438/585/GCA_000438585.1_ASM43858v1	ftp://ftp.ncbi.nlm.nih.gov/genomes/all/GCF/000/438/585/GCF_000438585.1_ASM43858v1	37	RL28_LISMO	reviewed	50S ribosomal protein L28	rpmB lmo1816	Listeria monocytogenes	MAKECVITGRKSRSGNKRSHAMNSSKRTWKANLQKVRILVNGKPKKVWVSARALKSGKVERV	62	C	T	S	A	3	mutated	1.0
1731	P66145	Listeria innocua	Bacteria;Terrabacteria group;Firmicutes	Clip11262	SAMEA3138320	PRJNA86	GCA_000195795.1	Complete	3.09311	37.3497	chromosome:NC_003212.1/AL592022.1; plasmid pLI100:NC_003383.1/AL592102.1		2	3078	2001-11-08T00:00:00Z	ftp://ftp.ncbi.nlm.nih.gov/genomes/all/GCA/000/195/795/GCA_000195795.1_ASM19579v1	ftp://ftp.ncbi.nlm.nih.gov/genomes/all/GCF/000/195/795/GCF_000195795.1_ASM19579v1	37	RL28_LISIN	reviewed	50S ribosomal protein L28	rpmB lin1930	Listeria innocua	MAKECVITGRKSRSGNKRSHAMNSSKRTWKANLQKVRILVNGKPKKVWVSARALKSGKVERV	62	C	T	S	A	3	mutated	1.0
1732	A0A097BEE0	Listeria ivanovii	Bacteria;Terrabacteria group;Firmicutes	WSLC 3010	SAMN02953497	PRJNA257573	GCA_000763515.1	Complete	2.91955	37.2	chromosome:NZ_CP009577.1/CP009577.1		1	2728	2014-10-06T00:00:00Z	ftp://ftp.ncbi.nlm.nih.gov/genomes/all/GCA/000/763/515/GCA_000763515.1_ASM76351v1	ftp://ftp.ncbi.nlm.nih.gov/genomes/all/GCF/000/763/515/GCF_000763515.1_ASM76351v1	37	A0A097BEE0_LISIV	unreviewed	50S ribosomal protein L28	rpmB JL58_09665	Listeria ivanovii	MAKECVITGRKSRSGNKRSHAMNSSKRTWKANLQKVRILVNGKPKKVWVSARALKSGKVERV	62	C	T	S	A	3	mutated	1.0
1733	E3ZRL6	Listeria seeligeri	Bacteria;Terrabacteria group;Firmicutes	SLCC3954	SAMEA2272547	PRJEA41123	GCA_000027145.1	Complete	2.7976400000000003	37.4	chromosome:NC_013891.1/FN557490.1		1	2663	2010-02-18T00:00:00Z	ftp://ftp.ncbi.nlm.nih.gov/genomes/all/GCA/000/027/145/GCA_000027145.1_ASM2714v1	ftp://ftp.ncbi.nlm.nih.gov/genomes/all/GCF/000/027/145/GCF_000027145.1_ASM2714v1	37	E3ZRL6_LISSE	unreviewed	50S ribosomal protein L28	rpmB NT03LS_2143	Listeria seeligeri	MAKECVITGRKSRSGNKRSHAMNSSKRTWKANLQKVRILVNGKPKKVWVSARALKSGKVERV	62	C	T	S	A	3	mutated	1.0
1734	A0AJS1	Listeria welshimeri	Bacteria;Terrabacteria group;Firmicutes	NCTC11857	SAMEA4534872	PRJEB6403	GCA_900187315.1	Complete	2.81414	36.4	chromosome 1:NZ_LT906444.1/LT906444.1		1	2741	2017-08-15T00:00:00Z	ftp://ftp.ncbi.nlm.nih.gov/genomes/all/GCA/900/187/315/GCA_900187315.1_52087_C01	ftp://ftp.ncbi.nlm.nih.gov/genomes/all/GCF/900/187/315/GCF_900187315.1_52087_C01	37	RL28_LISW6	reviewed	50S ribosomal protein L28	rpmB lwe1835	Listeria welshimeri	MAKECVITGRKSRSGNKRSHAMNSSKRTWKANLQKVRILVNGKPKKVWVSARALKSGKVERV	62	C	T	S	A	3	mutated	1.0
1735	A0A120I9H5	Aerococcus sanguinicola	Bacteria;Terrabacteria group;Firmicutes	CCUG43001	SAMN04419112	PRJNA308559	GCA_001543145.1	Complete	2.03385	47.6	chromosome:NZ_CP014160.1/CP014160.1		1	1745	2016-02-01T00:00:00Z	ftp://ftp.ncbi.nlm.nih.gov/genomes/all/GCA/001/543/145/GCA_001543145.1_ASM154314v1	ftp://ftp.ncbi.nlm.nih.gov/genomes/all/GCF/001/543/145/GCF_001543145.1_ASM154314v1	37	A0A120I9H5_9LACT	unreviewed	50S ribosomal protein L28	rpmB AWM72_01815 CYJ28_07285 F6I03_05700	Aerococcus sanguinicola	MAKECYFTGRKAKTGNNRSHALNASKRSFKANLQKVRIIEDGKPKRVWASARAIKSGLVKRA	62	C	T	S	A	3	mutated	1.0
1736	A0A099UBQ1	Helicobacter typhlonius	Bacteria;Proteobacteria;delta/epsilon subdivisions	1	SAMEA3507300	PRJEB10402	GCA_001460635.1	Complete	1.92083	38.9	chromosome I:NZ_LN907858.1/LN907858.1		1	1792	2015-11-19T00:00:00Z	ftp://ftp.ncbi.nlm.nih.gov/genomes/all/GCA/001/460/635/GCA_001460635.1_htyphlonius_mit97-6810	ftp://ftp.ncbi.nlm.nih.gov/genomes/all/GCF/001/460/635/GCF_001460635.1_htyphlonius_mit97-6810	37	A0A099UBQ1_9HELI	unreviewed	50S ribosomal protein L28	rpmB BN2458_PEG1955 LS75_003540	Helicobacter typhlonius	MAKKCFFTGKGPMVGNNVSHANNKTKRRSLPNLRSIALKLEDGTSVRVRVAASTLRTMKKYS	62	C	T	A	T	3	mutated	1.0
1737	D3UGU3	Helicobacter mustelae	Bacteria;Proteobacteria;delta/epsilon subdivisions	12198	SAMEA2272735	PRJEA40677	GCA_000091985.1	Complete	1.5781	42.5	chromosome:NC_013949.1/FN555004.1		1	1449	2010-03-11T00:00:00Z	ftp://ftp.ncbi.nlm.nih.gov/genomes/all/GCA/000/091/985/GCA_000091985.1_ASM9198v1	ftp://ftp.ncbi.nlm.nih.gov/genomes/all/GCF/000/091/985/GCF_000091985.1_ASM9198v1	37	D3UGU3_HELM1	unreviewed	50S ribosomal protein L28	rpmB HMU04520	Helicobacter mustelae	MAKKCFLTGKGPMVGNHVSHANNKTKKRSLPNLRTVRIKLEDGGSMRIKVAASTLRTMKKRS	62	C	T	A	T	3	mutated	1.0
1738	A0A109REF4	Aerococcus urinae	Bacteria;Terrabacteria group;Firmicutes	CCUG36881	SAMN04419113	PRJNA308559	GCA_001543175.1	Complete	1.97426	42.6	chromosome:NZ_CP014161.1/CP014161.1		1	1715	2016-02-01T00:00:00Z	ftp://ftp.ncbi.nlm.nih.gov/genomes/all/GCA/001/543/175/GCA_001543175.1_ASM154317v1	ftp://ftp.ncbi.nlm.nih.gov/genomes/all/GCF/001/543/175/GCF_001543175.1_ASM154317v1	37	A0A109REF4_9LACT	unreviewed	50S ribosomal protein L28	rpmB AWM73_02150 CYJ29_08645 DBT40_01050 DBT42_05190 DBT43_04260 DBT45_00985 DBT46_02365 DBT53_00920 DBT54_02645 F6I19_03530	Aerococcus urinae	MAKQCYFTGRKAKSGNNRSHALNSSKRTFKPNLQKVRVLVDGKPKRVWVSARALKSGKVQRV	62	C	T	S	A	3	mutated	1.0
1739	A0A1Z3TYS5	Staphylococcus pettenkoferi	Bacteria;Terrabacteria group;Firmicutes	FDAARGOS_288	SAMN06173301	PRJNA231221	GCA_002208805.2	Complete	2.50236	38.9	chromosome:NZ_CP022096.2/CP022096.2		1	2272	2017-06-27T00:00:00Z	ftp://ftp.ncbi.nlm.nih.gov/genomes/all/GCA/002/208/805/GCA_002208805.2_ASM220880v2	ftp://ftp.ncbi.nlm.nih.gov/genomes/all/GCF/002/208/805/GCF_002208805.2_ASM220880v2	37	A0A1Z3TYS5_9STAP	unreviewed	50S ribosomal protein L28	rpmB CJ235_00085	Staphylococcus pettenkoferi	MAKQCYVTGRKASTGNKRSHALNSTKRRWNANLQKVRILVDGKPKKVWVSARALKSGKVTRV	62	C	T	S	A	3	mutated	1.0
1740	A0A5E8SJ90	Macrococcus caseolyticus	Bacteria;Terrabacteria group;Firmicutes	IMD0819	SAMN06829096	PRJNA384137	GCA_002119825.1	Complete	2.2756	36.7	chromosome:NZ_CP021058.1/CP021058.1		1	2297	2017-05-09T00:00:00Z	ftp://ftp.ncbi.nlm.nih.gov/genomes/all/GCA/002/119/825/GCA_002119825.1_ASM211982v1	ftp://ftp.ncbi.nlm.nih.gov/genomes/all/GCF/002/119/825/GCF_002119825.1_ASM211982v1	37	A0A5E8SJ90_9STAP	unreviewed	50S ribosomal protein L28	rpmB BFS34_004120	Macrococcus caseolyticus	MAKVCHVTGRKAVTGNNRSHAMNHSKRRFGANLQKVRILVDGKPKRVWVSARALKSGKVTRV	62	C	T	S	A	3	mutated	1.0
1741	A0A446IGF3	Paeniclostridium sordellii	Bacteria;Terrabacteria group;Firmicutes	AM370	SAMN04263499	PRJNA302050	GCA_002865995.1	Complete	3.58481	27.8866	chromosome:NZ_CP014150.1/CP014150.1; plasmid pRSJ16_1:NZ_CP014149.1/CP014149.1		2	3339	2018-01-08T00:00:00Z	ftp://ftp.ncbi.nlm.nih.gov/genomes/all/GCA/002/865/995/GCA_002865995.1_ASM286599v1	ftp://ftp.ncbi.nlm.nih.gov/genomes/all/GCF/002/865/995/GCF_002865995.1_ASM286599v1	37	A0A446IGF3_PAESO	unreviewed	50S ribosomal protein L28	rpmB WS9_000305	Paeniclostridium sordellii	MAKVCNVCGKGKVSGNQVSHSNKHSRRTWSANLRNVRAIIDGTPKRIKVCTRCLRSGKVERA	62	C	C	C	C	0	non-mutated		1.0
1742	A0A4P7WGX9	Streptococcus pasteurianus	Bacteria;Terrabacteria group;Firmicutes	ATCC 43144	SAMD00060984	PRJDA62519	GCA_000270165.1	Complete	2.10008	37.4	chromosome:NC_015600.1/AP012054.1		1	1874	2011-05-28T00:00:00Z	ftp://ftp.ncbi.nlm.nih.gov/genomes/all/GCA/000/270/165/GCA_000270165.1_ASM27016v1	ftp://ftp.ncbi.nlm.nih.gov/genomes/all/GCF/000/270/165/GCF_000270165.1_ASM27016v1	37	A0A4P7WGX9_9STRE	unreviewed	50S ribosomal protein L28	rpmB E8M05_01720	Streptococcus pasteurianus	MAKVCYFTDRKTVSGNNRSHAMNKTKRAVKPNLQKVTILVNGKPKKVWASARALKSGKVERV	62	C	T	S	A	3	mutated	1.0
1743	A0A0X8PNP8	Enterococcus gallinarum	Bacteria;Terrabacteria group;Firmicutes	FDAARGOS_163	SAMN03996308	PRJNA231221	GCA_001558875.2	Complete	3.82148	42.3216	chromosome:NZ_CP014067.2/CP014067.2; plasmid unnamed:NZ_CP014068.2/CP014068.2		2	3502	2016-02-11T00:00:00Z	ftp://ftp.ncbi.nlm.nih.gov/genomes/all/GCA/001/558/875/GCA_001558875.2_ASM155887v2	ftp://ftp.ncbi.nlm.nih.gov/genomes/all/GCF/001/558/875/GCF_001558875.2_ASM155887v2	37	A0A0X8PNP8_ENTGA	unreviewed	50S ribosomal protein L28	rpmB AL523_06565	Enterococcus gallinarum	MAKVCYFTGRKTASGNNRSHAMNATKRTVKPNLQKVRVMIDGKPKKVWVSTRALKSGKVERV	62	C	T	S	A	3	mutated	1.0
1744	A0A1G8ZAY5	Enterococcus casseliflavus	Bacteria;Terrabacteria group;Firmicutes	EC20	SAMN02596921	PRJNA32935	GCA_000157355.2	Complete	3.42728	42.8	chromosome:NC_020995.1/CP004856.1		1	3148	2013-04-11T00:00:00Z	ftp://ftp.ncbi.nlm.nih.gov/genomes/all/GCA/000/157/355/GCA_000157355.2_ASM15735v2	ftp://ftp.ncbi.nlm.nih.gov/genomes/all/GCF/000/157/355/GCF_000157355.2_ASM15735v2	37	A0A1G8ZAY5_ENTCA	unreviewed	50S ribosomal protein L28	rpmB SAMN05216513_103205	Enterococcus casseliflavus	MAKVCYFTGRKTASGNNRSHAMNATKRTVKPNLQKVRVMIDGKPKKVWVSTRALKSGKVERV	62	C	T	S	A	3	mutated	1.0
1745	A0A0M9FEJ6	Streptococcus suis	Bacteria;Terrabacteria group;Firmicutes	ZY05719	SAMN02691834	PRJNA242223	GCA_000993745.1	Complete	2.0949	41.1	chromosome:NZ_CP007497.1/CP007497.1		1	1976	2015-05-07T00:00:00Z	ftp://ftp.ncbi.nlm.nih.gov/genomes/all/GCA/000/993/745/GCA_000993745.1_ASM99374v1	ftp://ftp.ncbi.nlm.nih.gov/genomes/all/GCF/000/993/745/GCF_000993745.1_ASM99374v1	37	A0A0M9FEJ6_STRSU	unreviewed	50S ribosomal protein L28	rpmB XK26_09095	Streptococcus suis	MAKVCYFTGRKTISGNNRSHAMNQTKRAVKPNLQKVTVLIDGKPKKVWASARALKSGKVERV	62	C	T	S	A	3	mutated	1.0
1746	A0A4S3PYP4	Enterococcus hirae	Bacteria;Terrabacteria group;Firmicutes	R17	SAMN04892752	PRJNA319460	GCA_001641305.1	Complete	2.96006	36.9652	chromosome:NZ_CP015516.1/CP015516.1; plasmid unnamed:NZ_CP015517.1/CP015517.1		2	2512	2016-05-10T00:00:00Z	ftp://ftp.ncbi.nlm.nih.gov/genomes/all/GCA/001/641/305/GCA_001641305.1_ASM164130v1	ftp://ftp.ncbi.nlm.nih.gov/genomes/all/GCF/001/641/305/GCF_001641305.1_ASM164130v1	37	A0A4S3PYP4_ENTHR	unreviewed	50S ribosomal protein L28	rpmB E1H99_03935	Enterococcus hirae	MAKVCYFTGRKTKSGNNRSHAMNATKRTVKPNLQKVRVMIDGKPKKVWVSTRALKSGKVERV	62	C	T	S	A	3	mutated	1.0
1747	V5XLZ1	Enterococcus mundtii	Bacteria;Terrabacteria group;Firmicutes	EMB156	SAMN07459877	PRJNA337899	GCA_002216705.1	Complete	3.01443	38.5	chromosome:NZ_CP022340.1/CP022340.1		1	2653	2017-07-12T00:00:00Z	ftp://ftp.ncbi.nlm.nih.gov/genomes/all/GCA/002/216/705/GCA_002216705.1_ASM221670v1	ftp://ftp.ncbi.nlm.nih.gov/genomes/all/GCF/002/216/705/GCF_002216705.1_ASM221670v1	37	V5XLZ1_ENTMU	unreviewed	50S ribosomal protein L28	rpmB EMQU_0117	Enterococcus mundtii	MAKVCYFTGRKTKSGNNRSHAMNSTKRTVKPNLQKVRVLIDGKPKKVWVSTRALKSGKVERV	62	C	T	S	A	3	mutated	1.0
1748	A0A5M5S9T0	Bacteroides fragilis	Bacteria;FCB group;Bacteroidetes/Chlorobi group	BOB25	SAMN03420872	PRJNA278510	GCA_000965785.1	Complete	5.28223	43.2	chromosome:NZ_CP011073.1/CP011073.1		1	4377	2015-03-30T00:00:00Z	ftp://ftp.ncbi.nlm.nih.gov/genomes/all/GCA/000/965/785/GCA_000965785.1_ASM96578v1	ftp://ftp.ncbi.nlm.nih.gov/genomes/all/GCF/000/965/785/GCF_000965785.1_ASM96578v1	37	A0A5M5S9T0_BACFG	unreviewed	50S ribosomal protein L28	F2033_24735	Bacteroides fragilis	MAKVCYFTGRKTKSGNNRSHAMNSTKRTVKPNLQKVRVMIDGTPKKVWVSTRALKSGKVERV	62	C	T	S	A	3	mutated	1.0
1749	A0A2A7SRN1	Enterococcus durans	Bacteria;Terrabacteria group;Firmicutes	KLDS6.0933	SAMN03956931	PRJNA291957	GCA_001267395.1	Complete	3.0718	37.8306	chromosome:NZ_CP012366.1/CP012366.1; plasmid unnamed 1:NZ_CP012367.1/CP012367.1; plasmid unnamed 2:NZ_CP012368.1/CP012368.1		3	2537	2015-08-13T00:00:00Z	ftp://ftp.ncbi.nlm.nih.gov/genomes/all/GCA/001/267/395/GCA_001267395.1_ASM126739v1	ftp://ftp.ncbi.nlm.nih.gov/genomes/all/GCF/001/267/395/GCF_001267395.1_ASM126739v1	37	A0A2A7SRN1_9ENTE	unreviewed	50S ribosomal protein L28	rpmB EA71_00181 F6X90_10165 FNV40_02795 NCTC8129_01106 NCTC8130_00150	Enterococcus durans	MAKVCYFTGRKTKSGNNRSHAMNSTKRTVKPNLQKVRVMIDGTPKKVWVSTRALKSGKVERV	62	C	T	S	A	3	mutated	1.0
1750	A0A239WLE4	Streptococcus acidominimus	Bacteria;Terrabacteria group;Firmicutes	NCTC11291	SAMEA4504048	PRJEB6403	GCA_900187245.1	Complete	2.33081	39.9	chromosome 1:NZ_LT906454.1/LT906454.1		1	2032	2017-08-15T00:00:00Z	ftp://ftp.ncbi.nlm.nih.gov/genomes/all/GCA/900/187/245/GCA_900187245.1_51470_D02	ftp://ftp.ncbi.nlm.nih.gov/genomes/all/GCF/900/187/245/GCF_900187245.1_51470_D02	37	A0A239WLE4_STRAI	unreviewed	50S ribosomal protein L28	rpmB SAMEA4504048_00354	Streptococcus acidominimus	MAKVCYFTGRKTMSANNRSHAMNKTKRTAKPNLQKVTVLIDGKPKKVWASARALKSGKVERV	62	C	T	S	A	3	mutated	1.0
1751	A0A2L0D6C1	Streptococcus pluranimalium	Bacteria;Terrabacteria group;Firmicutes	TH11417	SAMN08224108	PRJNA427137	GCA_002953735.1	Complete	2.06552	38.6	chromosome:NZ_CP025536.1/CP025536.1		1	1933	2018-02-01T00:00:00Z	ftp://ftp.ncbi.nlm.nih.gov/genomes/all/GCA/002/953/735/GCA_002953735.1_ASM295373v1	ftp://ftp.ncbi.nlm.nih.gov/genomes/all/GCF/002/953/735/GCF_002953735.1_ASM295373v1	37	A0A2L0D6C1_9STRE	unreviewed	50S ribosomal protein L28	rpmB C0J00_08845 Sp14A_19250	Streptococcus pluranimalium	MAKVCYFTGRKTMSANNRSHAMNKTKRTAKPNLQKVTVLVDGKPKKVWASARALKSGKVERV	62	C	T	S	A	3	mutated	1.0
1752	A0A0S3KD43	Enterococcus silesiacus	Bacteria;Terrabacteria group;Firmicutes	LMG 23085	SAMN04296138	PRJNA226735	GCA_001465115.1	Complete	3.92814	36.4	chromosome:CP013614.1		1	3559	2015-12-10T00:00:00Z	ftp://ftp.ncbi.nlm.nih.gov/genomes/all/GCA/001/465/115/GCA_001465115.1_ASM146511v1		37	A0A0S3KD43_9ENTE	unreviewed	50S ribosomal protein L28	rpmB ATZ33_12770	Enterococcus silesiacus	MAKVCYFTGRKTSSGNNRSHAMNATKRTVKPNLQKVRVLIDGKPKKVWVSTRALKSGKIERA	62	C	T	S	A	3	mutated	1.0
1753	Q82ZE4	Enterococcus faecalis	Bacteria;Terrabacteria group;Firmicutes	LD33	SAMN04585513	PRJNA316564	GCA_001598635.1	Complete	2.80343	37.6	chromosome:NZ_CP014949.1/CP014949.1		1	2695	2016-03-28T00:00:00Z	ftp://ftp.ncbi.nlm.nih.gov/genomes/all/GCA/001/598/635/GCA_001598635.1_ASM159863v1	ftp://ftp.ncbi.nlm.nih.gov/genomes/all/GCF/001/598/635/GCF_001598635.1_ASM159863v1	37	RL28_ENTFA	reviewed	50S ribosomal protein L28	rpmB EF_3116	Enterococcus faecalis	MAKVCYFTGRKTSSGNNRSHAMNSTKRTVKPNLQKVRVLIDGKPKKVWVSTRALKSGKIERV	62	C	T	S	A	3	mutated	1.0
1754	A0A1C7CUY7	Streptococcus salivarius	Bacteria;Terrabacteria group;Firmicutes	NCTC 8618	SAMN03174835	PRJNA266841	GCA_000785515.1	Complete	2.18892	40.1	chromosome:NZ_CP009913.1/CP009913.1		1	1903	2014-11-19T00:00:00Z	ftp://ftp.ncbi.nlm.nih.gov/genomes/all/GCA/000/785/515/GCA_000785515.1_ASM78551v1	ftp://ftp.ncbi.nlm.nih.gov/genomes/all/GCF/000/785/515/GCF_000785515.1_ASM78551v1	37	A0A1C7CUY7_STRSL	unreviewed	50S ribosomal protein L28	rpmB HMPREF3219_0200353	Streptococcus salivarius	MAKVCYFTGRKTVSANNRSHAMNKTKRAVKPNLQKVTILVDGKPKKVWASARALKSGKVERV	62	C	T	S	A	3	mutated	1.0
1755	Q8DWE1	Streptococcus mutans	Bacteria;Terrabacteria group;Firmicutes	NG8	SAMN04155244	PRJNA298029	GCA_001558215.1	Complete	1.98444	36.9	chromosome:NZ_CP013237.1/CP013237.1		1	1844	2016-02-11T00:00:00Z	ftp://ftp.ncbi.nlm.nih.gov/genomes/all/GCA/001/558/215/GCA_001558215.1_ASM155821v1	ftp://ftp.ncbi.nlm.nih.gov/genomes/all/GCF/001/558/215/GCF_001558215.1_ASM155821v1	37	RL28_STRMU	reviewed	50S ribosomal protein L28	rpmB SMU_120	Streptococcus mutans	MAKVCYFTGRKTVSANNRSHAMNKTKRVAKPNLQKVTVLIDGKPKKVWASARALKSGKVERV	62	C	T	S	A	3	mutated	1.0
1756	A0A1L7LGQ6	Streptococcus troglodytae	Bacteria;Terrabacteria group;Firmicutes	TKU 31	SAMD00017730	PRJDB2913	GCA_002355215.1	Complete	2.09787	37.2	chromosome:AP014612.1		1	2082	2015-02-04T00:00:00Z	ftp://ftp.ncbi.nlm.nih.gov/genomes/all/GCA/002/355/215/GCA_002355215.1_ASM235521v1		37	A0A1L7LGQ6_9STRE	unreviewed	50S ribosomal protein L28	rpmB SRT_01230	Streptococcus troglodytae	MAKVCYFTGRKTVSANNRSHAMNKTKRVAKPNLQKVTVLIDGKPKKVWASARALKSGKVERV	62	C	T	S	A	3	mutated	1.0
1757	A0A380K3B3	Streptococcus gallolyticus	Bacteria;Terrabacteria group;Firmicutes	ICDDRB-NRC-S1	SAMN04348601	PRJNA306242	GCA_001477575.1	Complete	2.0525	37.7	chromosome:NZ_CP013688.1/CP013688.1		1	1759	2015-12-22T00:00:00Z	ftp://ftp.ncbi.nlm.nih.gov/genomes/all/GCA/001/477/575/GCA_001477575.1_ASM147757v1	ftp://ftp.ncbi.nlm.nih.gov/genomes/all/GCF/001/477/575/GCF_001477575.1_ASM147757v1	37	A0A380K3B3_9STRE	unreviewed	50S ribosomal protein L28	rpmB NCTC13767_01351	Streptococcus gallolyticus	MAKVCYFTGRKTVSGNNRSHAMNKTKRAFKPNLQKVTILVNGKPKKVWASARALKSSKVERV	62	C	T	S	A	3	mutated	1.0
1758	H2A4K6	Streptococcus macedonicus	Bacteria;Terrabacteria group;Firmicutes	ACA-DC 198	SAMEA2272145	PRJEA76965	GCA_000283635.1	Complete	2.14276	37.5846	chromosome:NC_016749.1/HE613569.1; plasmid pSMA198:NC_016750.1/HE613570.1		2	1812	2012-01-16T00:00:00Z	ftp://ftp.ncbi.nlm.nih.gov/genomes/all/GCA/000/283/635/GCA_000283635.1_ASM28363v1	ftp://ftp.ncbi.nlm.nih.gov/genomes/all/GCF/000/283/635/GCF_000283635.1_ASM28363v1	37	H2A4K6_STRMD	unreviewed	50S ribosomal protein L28	rpmB SMA_0330	Streptococcus macedonicus	MAKVCYFTGRKTVSGNNRSHAMNKTKRAFKPNLQKVTILVNGKPKKVWASARALKSSKVERV	62	C	T	S	A	3	mutated	1.0
1759	A0A1V0GHT2	Streptococcus equinus	Bacteria;Terrabacteria group;Firmicutes	FDAARGOS_251	SAMN04875577	PRJNA231221	GCA_002073515.2	Complete	2.31154	39.3167	chromosome:NZ_CP020438.1/CP020438.2; plasmid unamed1:NZ_CP020439.1/CP020439.2		2	2059	2017-03-29T00:00:00Z	ftp://ftp.ncbi.nlm.nih.gov/genomes/all/GCA/002/073/515/GCA_002073515.2_ASM207351v2	ftp://ftp.ncbi.nlm.nih.gov/genomes/all/GCF/002/073/515/GCF_002073515.1_ASM207351v2	37	A0A1V0GHT2_STREI	unreviewed	50S ribosomal protein L28	rpmB A6J79_02595	Streptococcus equinus	MAKVCYFTGRKTVSGNNRSHAMNKTKRAVKPNLQKVTILVDGKPKKVWASARALKSGKVERV	62	C	T	S	A	3	mutated	1.0
1760	S5RGC6	Streptococcus lutetiensis	Bacteria;Terrabacteria group;Firmicutes	33	SAMN02603123	PRJNA72209	GCA_000441535.1	Complete	1.97555	37.7	chromosome:NC_021900.1/CP003025.1		1	1762	2013-07-26T00:00:00Z	ftp://ftp.ncbi.nlm.nih.gov/genomes/all/GCA/000/441/535/GCA_000441535.1_ASM44153v1	ftp://ftp.ncbi.nlm.nih.gov/genomes/all/GCF/000/441/535/GCF_000441535.1_ASM44153v1	37	S5RGC6_9STRE	unreviewed	50S ribosomal protein L28	rpmB KE3_0248	Streptococcus lutetiensis	MAKVCYFTGRKTVSGNNRSHAMNKTKRAVKPNLQKVTILVNGKPKKVWASARALKSGKVERV	62	C	T	S	A	3	mutated	1.0
1761	A0A380KLU7	Streptococcus infantarius	Bacteria;Terrabacteria group;Firmicutes	ICDDRB-NRC-S5	SAMN04348603	PRJNA306242	GCA_001477615.1	Complete	1.81829	37.7	chromosome:NZ_CP013689.1/CP013689.1		1	1615	2015-12-22T00:00:00Z	ftp://ftp.ncbi.nlm.nih.gov/genomes/all/GCA/001/477/615/GCA_001477615.1_ASM147761v1	ftp://ftp.ncbi.nlm.nih.gov/genomes/all/GCF/001/477/615/GCF_001477615.1_ASM147761v1	37	A0A380KLU7_9STRE	unreviewed	50S ribosomal protein L28	rpmB NCTC13760_00341	Streptococcus infantarius	MAKVCYFTGRKTVSGNNRSHAMNKTKRAVKPNLQKVTVLVNGKPKKVWASARALKSGKVERV	62	C	T	S	A	3	mutated	1.0
1762	A0A4Q2FCQ1	Streptococcus parasanguinis	Bacteria;Terrabacteria group;Firmicutes	ATCC 15912	SAMN00113608	PRJNA48315	GCA_000164675.2	Complete	2.15365	41.7	chromosome:NC_015678.1/CP002843.1		1	1953	2011-06-10T00:00:00Z	ftp://ftp.ncbi.nlm.nih.gov/genomes/all/GCA/000/164/675/GCA_000164675.2_ASM16467v2	ftp://ftp.ncbi.nlm.nih.gov/genomes/all/GCF/000/164/675/GCF_000164675.2_ASM16467v2	37	A0A4Q2FCQ1_STRPA	unreviewed	50S ribosomal protein L28	rpmB DF218_09775	Streptococcus parasanguinis	MAKVCYFTGRKTVSGNNRSHAMNQTKRAVKANLQKVTVLIDGKPKKVWASARALKSGKVERV	62	C	T	S	A	3	mutated	1.0
1763	V8IGP7	Streptococcus pseudopneumoniae	Bacteria;Terrabacteria group;Firmicutes	IS7493	SAMN02603728	PRJNA69547	GCA_000221985.1	Complete	2.19546	39.7968	chromosome:NC_015875.1/CP002925.1; plasmid pDRPIS7493:NC_015876.1/CP002926.1		2	2116	2011-07-29T00:00:00Z	ftp://ftp.ncbi.nlm.nih.gov/genomes/all/GCA/000/221/985/GCA_000221985.1_ASM22198v1	ftp://ftp.ncbi.nlm.nih.gov/genomes/all/GCF/000/221/985/GCF_000221985.1_ASM22198v1	37	V8IGP7_9STRE	unreviewed	50S ribosomal protein L28	rpmB U753_06215	Streptococcus pseudopneumoniae	MAKVCYFTGRKTVSGNNRSHAMNQTKRAVKPNLQKVTVLIDGKPKKVWASARALKSGKVERV	62	C	T	S	A	3	mutated	1.0
1764	E8JXG7	Streptococcus cristatus	Bacteria;Terrabacteria group;Firmicutes	AS 1.3089	SAMN02603400	PRJNA192658	GCA_000385925.1	Complete	2.1421	42.1	chromosome:NC_021175.1/CP004409.1		1	1983	2013-05-01T00:00:00Z	ftp://ftp.ncbi.nlm.nih.gov/genomes/all/GCA/000/385/925/GCA_000385925.1_ASM38592v1	ftp://ftp.ncbi.nlm.nih.gov/genomes/all/GCF/000/385/925/GCF_000385925.1_ASM38592v1	37	E8JXG7_STRCR	unreviewed	50S ribosomal protein L28	rpmB HMPREF9422_1805	Streptococcus cristatus	MAKVCYFTGRKTVSGNNRSHAMNQTKRAVKPNLQKVTVLIDGKPKKVWASARALKSGKVERV	62	C	T	S	A	3	mutated	1.0
1765	A8AYZ9	Streptococcus gordonii	Bacteria;Terrabacteria group;Firmicutes	IE35	SAMN03445771	PRJNA279321	GCA_000970665.2	Complete	2.1901	40.5	chromosome:NZ_CP017295.1/CP017295.1; chromosome:CP017295.1		1	4043	2016-09-28T00:00:00Z	ftp://ftp.ncbi.nlm.nih.gov/genomes/all/GCA/000/970/665/GCA_000970665.2_ASM97066v2	ftp://ftp.ncbi.nlm.nih.gov/genomes/all/GCF/000/970/665/GCF_000970665.2_ASM97066v2	37	RL28_STRGC	reviewed	50S ribosomal protein L28	rpmB SGO_1737	Streptococcus gordonii	MAKVCYFTGRKTVSGNNRSHAMNQTKRAVKPNLQKVTVLIDGKPKKVWASARALKSGKVERV	62	C	T	S	A	3	mutated	1.0
1766	F9LZ84	Streptococcus mitis	Bacteria;Terrabacteria group;Firmicutes	KCOM 1350 (= ChDC B183)	SAMN03263069	PRJNA270122	GCA_001281025.1	Complete	1.90634	40.2	chromosome:NZ_CP012646.1/CP012646.1		1	1792	2015-09-11T00:00:00Z	ftp://ftp.ncbi.nlm.nih.gov/genomes/all/GCA/001/281/025/GCA_001281025.1_ASM128102v1	ftp://ftp.ncbi.nlm.nih.gov/genomes/all/GCF/001/281/025/GCF_001281025.1_ASM128102v1	37	F9LZ84_STRMT	unreviewed	50S ribosomal protein L28	rpmB HMPREF9965_0541	Streptococcus mitis	MAKVCYFTGRKTVSGNNRSHAMNQTKRAVKPNLQKVTVLIDGKPKKVWASARALKSGKVERV	62	C	T	S	A	3	mutated	1.0
1767	E6KKM7	Streptococcus oralis	Bacteria;Terrabacteria group;Firmicutes	S.MIT/ORALIS-351	SAMN06179980	PRJNA358614	GCA_001983955.1	Complete	1.96691	41.0	chromosome:NZ_CP019562.1/CP019562.1		1	1830	2017-02-03T00:00:00Z	ftp://ftp.ncbi.nlm.nih.gov/genomes/all/GCA/001/983/955/GCA_001983955.1_ASM198395v1	ftp://ftp.ncbi.nlm.nih.gov/genomes/all/GCF/001/983/955/GCF_001983955.1_ASM198395v1	37	E6KKM7_STROR	unreviewed	50S ribosomal protein L28	rpmB HMPREF8578_0792	Streptococcus oralis	MAKVCYFTGRKTVSGNNRSHAMNQTKRAVKPNLQKVTVLIDGKPKKVWASARALKSGKVERV	62	C	T	S	A	3	mutated	1.0
1768	A0A172Q8Y2	Streptococcus pantholopis	Bacteria;Terrabacteria group;Firmicutes	TA 26	SAMN04534843	PRJNA314407	GCA_001642085.1	Complete	2.2413	42.0	chromosome:NZ_CP014699.1/CP014699.1		1	2000	2016-05-11T00:00:00Z	ftp://ftp.ncbi.nlm.nih.gov/genomes/all/GCA/001/642/085/GCA_001642085.1_ASM164208v1	ftp://ftp.ncbi.nlm.nih.gov/genomes/all/GCF/001/642/085/GCF_001642085.1_ASM164208v1	37	A0A172Q8Y2_9STRE	unreviewed	50S ribosomal protein L28	rpmB A0O21_07800	Streptococcus pantholopis	MAKVCYFTGRKTVSGNNRSHAMNQTKRRVKPNLQKVTVLIDGKPKKVWASARALKSGKVERV	62	C	T	S	A	3	mutated	1.0
1769	A0A1J0MXJ4	Streptococcus iniae	Bacteria;Terrabacteria group;Firmicutes	YSFST01-82	SAMN03286870	PRJNA271544	GCA_000831485.1	Complete	2.08696	36.8	chromosome:NZ_CP010783.1/CP010783.1		1	1863	2015-02-03T00:00:00Z	ftp://ftp.ncbi.nlm.nih.gov/genomes/all/GCA/000/831/485/GCA_000831485.1_ASM83148v1	ftp://ftp.ncbi.nlm.nih.gov/genomes/all/GCF/000/831/485/GCF_000831485.1_ASM83148v1	37	A0A1J0MXJ4_STRIN	unreviewed	50S ribosomal protein L28	rpmB DIY07_02215	Streptococcus iniae	MAKVCYFTGRKTVSGNNRSHAMNQTKRTVKPNLQKLTVLIDGKPKKVWVSARALKSGKVERV	62	C	T	S	A	3	mutated	1.0
1770	Q5XA13	Streptococcus pyogenes	Bacteria;Terrabacteria group;Firmicutes	ATCC 19615	SAMN02905033	PRJNA244349	GCA_000743015.1	Complete	1.8448	38.5	chromosome:NZ_CP008926.1/CP008926.1		1	1750	2014-08-22T00:00:00Z	ftp://ftp.ncbi.nlm.nih.gov/genomes/all/GCA/000/743/015/GCA_000743015.1_ASM74301v1	ftp://ftp.ncbi.nlm.nih.gov/genomes/all/GCF/000/743/015/GCF_000743015.1_ASM74301v1	37	RL28_STRP6	reviewed	50S ribosomal protein L28	rpmB M6_Spy1615	Streptococcus pyogenes	MAKVCYFTGRKTVSGNNRSHAMNQTKRTVKPNLQKVTILVDGKPKKVWASARALKSGKVERI	62	C	T	S	A	3	mutated	1.0
1771	C0M8K2	Streptococcus equi	Bacteria;Terrabacteria group;Firmicutes	ATCC 39506	SAMN07173892	PRJNA388268	GCA_002202295.1	Complete	2.2720700000000003	41.3	chromosome:CP021972.1		1	2208	2017-06-20T00:00:00Z	ftp://ftp.ncbi.nlm.nih.gov/genomes/all/GCA/002/202/295/GCA_002202295.1_ASM220229v1		37	RL28_STRE4	reviewed	50S ribosomal protein L28	rpmB SEQ_1940	Streptococcus equi	MAKVCYFTGRKTVSGNNRSHAMNQTKRTVKPNLQKVTILVDGKPKKVWASARALKSGKVERI	62	C	T	S	A	3	mutated	1.0
1772	W1TW29	Streptococcus anginosus	Bacteria;Terrabacteria group;Firmicutes	SA1	SAMN05771128	PRJNA243855	GCA_000831165.1	Complete	2.03635	38.9	chromosome:NZ_CP007573.1/CP007573.1		1	1831	2014-08-21T00:00:00Z	ftp://ftp.ncbi.nlm.nih.gov/genomes/all/GCA/000/831/165/GCA_000831165.1_ASM83116v1	ftp://ftp.ncbi.nlm.nih.gov/genomes/all/GCF/000/831/165/GCF_000831165.1_ASM83116v1	37	W1TW29_STRAP	unreviewed	50S ribosomal protein L28	rpmB Q615_SPAC00113G0482	Streptococcus anginosus	MAKVCYFTGRKTVSGNNRSHAMNQTKRTVKPNLQKVTILVDGKPKKVWASARALKSGKVERV	62	C	T	S	A	3	mutated	1.0
1773	A0A0C1K5G1	Streptococcus constellatus	Bacteria;Terrabacteria group;Firmicutes	C1050	SAMN02603661	PRJNA50421	GCA_000463425.1	Complete	1.99116	38.1	chromosome:NC_022238.1/CP003859.1		1	1833	2013-09-03T00:00:00Z	ftp://ftp.ncbi.nlm.nih.gov/genomes/all/GCA/000/463/425/GCA_000463425.1_ASM46342v1	ftp://ftp.ncbi.nlm.nih.gov/genomes/all/GCF/000/463/425/GCF_000463425.1_ASM46342v1	37	A0A0C1K5G1_STRCV	unreviewed	50S ribosomal protein L28	rpmB DYJ42_01740 NCTC11325_00359 RN79_00345 SCODD09_01174	Streptococcus constellatus	MAKVCYFTGRKTVSGNNRSHAMNQTKRTVKPNLQKVTILVDGKPKKVWASARALKSGKVERV	62	C	T	S	A	3	mutated	1.0
1774	T1ZFL2	Streptococcus intermedius	Bacteria;Terrabacteria group;Firmicutes	FDAARGOS_233	SAMN04875570	PRJNA231221	GCA_002073355.2	Complete	1.91401	37.7	chromosome:NZ_CP020433.2/CP020433.2		1	1772	2017-03-29T00:00:00Z	ftp://ftp.ncbi.nlm.nih.gov/genomes/all/GCA/002/073/355/GCA_002073355.2_ASM207335v2	ftp://ftp.ncbi.nlm.nih.gov/genomes/all/GCF/002/073/355/GCF_002073355.2_ASM207335v2	37	T1ZFL2_STRIT	unreviewed	50S ribosomal protein L28	rpmB SIR_1378	Streptococcus intermedius	MAKVCYFTGRKTVSGNNRSHAMNQTKRTVKPNLQKVTILVDGKPKKVWASARALKSGKVERV	62	C	T	S	A	3	mutated	1.0
1775	B9DTK1	Streptococcus uberis	Bacteria;Terrabacteria group;Firmicutes	NZ01	SAMN07356854	PRJNA394615	GCA_002814135.1	Complete	1.86384	36.7	chromosome:NZ_CP022435.1/CP022435.1		1	1777	2017-12-07T00:00:00Z	ftp://ftp.ncbi.nlm.nih.gov/genomes/all/GCA/002/814/135/GCA_002814135.1_ASM281413v1	ftp://ftp.ncbi.nlm.nih.gov/genomes/all/GCF/002/814/135/GCF_002814135.1_ASM281413v1	37	RL28_STRU0	reviewed	50S ribosomal protein L28	rpmB SUB0331	Streptococcus uberis	MAKVCYFTGRKTVSGNNRSHAMNQTKRTVKPNLQKVTILVDGKPKKVWASARALKSGKVERV	62	C	T	S	A	3	mutated	1.0
1776	F1YZ17	Streptococcus parauberis	Bacteria;Terrabacteria group;Firmicutes	SPOF3K	SAMN08180797	PRJNA422507	GCA_002900385.1	Complete	2.15228	35.688	chromosome:NZ_CP025420.1/CP025420.1; plasmid unnamed:NZ_CP025421.1/CP025421.1		2	2032	2018-01-26T00:00:00Z	ftp://ftp.ncbi.nlm.nih.gov/genomes/all/GCA/002/900/385/GCA_002900385.1_ASM290038v1	ftp://ftp.ncbi.nlm.nih.gov/genomes/all/GCF/002/900/385/GCF_002900385.1_ASM290038v1	37	F1YZ17_9STRE	unreviewed	50S ribosomal protein L28	rpmB SPB_1618	Streptococcus parauberis	MAKVCYFTGRKTVSGNNRSHAMNQTKRTVKPNLQKVTVLIDGKPKKVWVSARALKSGKVERV	62	C	T	S	A	3	mutated	1.0
1777	A0A1V0XBN2	Veillonella atypica	Bacteria;Terrabacteria group;Firmicutes	OK5	SAMN06644703	PRJNA380512	GCA_002082765.1	Complete	2.07195	39.1	chromosome:CP020566.1		1	1790	2017-04-10T00:00:00Z	ftp://ftp.ncbi.nlm.nih.gov/genomes/all/GCA/002/082/765/GCA_002082765.1_ASM208276v1		37	A0A1V0XBN2_9FIRM	unreviewed	50S ribosomal protein L28	rpmB D2965_04020 NCTC11830_00945	Veillonella atypica	MANLCEVCGKSTSSGMNVSHSHIRTRKTWKPNIQRVRAVVDGATKKVNVCTRCLRSNKITRA	62	C	C	C	C	0	non-mutated		1.0
1778	D1BMY1	Veillonella parvula	Bacteria;Terrabacteria group;Firmicutes	UTDB1-3	SAMN06317777	PRJNA373880	GCA_002005185.1	Complete	2.17852	38.8	chromosome:NZ_CP019721.1/CP019721.1		1	1923	2017-02-21T00:00:00Z	ftp://ftp.ncbi.nlm.nih.gov/genomes/all/GCA/002/005/185/GCA_002005185.1_ASM200518v1	ftp://ftp.ncbi.nlm.nih.gov/genomes/all/GCF/002/005/185/GCF_002005185.1_ASM200518v1	37	D1BMY1_VEIPT	unreviewed	50S ribosomal protein L28	rpmB Vpar_1057	Veillonella parvula	MANLCEVCGKSTSSGMNVSHSHIRTRKTWKPNIQRVRAVVDGATKKVNVCTRCLRSNKITRA	62	C	C	C	C	0	non-mutated		1.0
1779	A0A239Z7Q7	Veillonella rodentium	Bacteria;Terrabacteria group;Firmicutes	NCTC12018	SAMEA44547418	PRJEB6403	GCA_900187285.1	Complete	2.04129	43.0	chromosome 1:NZ_LT906470.1/LT906470.1		1	1779	2017-08-15T00:00:00Z	ftp://ftp.ncbi.nlm.nih.gov/genomes/all/GCA/900/187/285/GCA_900187285.1_51342_C02	ftp://ftp.ncbi.nlm.nih.gov/genomes/all/GCF/900/187/285/GCF_900187285.1_51342_C02	37	A0A239Z7Q7_9FIRM	unreviewed	50S ribosomal protein L28	rpmB SAMEA44547418_01070	Veillonella rodentium	MANLCEVCGKSTSSGMNVSHSHIRTRKTWKPNIQRVRAVVDGATKKVNVCTRCLRSNKITRA	62	C	C	C	C	0	non-mutated		1.0
1780	A0A378NQL2	Megamonas hypermegale	Bacteria;Terrabacteria group;Firmicutes	NCTC10570	SAMEA4364220	PRJEB6403	GCA_900187035.1	Complete	2.23034	33.8	chromosome 1:NZ_LT906446.1/LT906446.1		1	2038	2017-08-15T00:00:00Z	ftp://ftp.ncbi.nlm.nih.gov/genomes/all/GCA/900/187/035/GCA_900187035.1_50279_G02	ftp://ftp.ncbi.nlm.nih.gov/genomes/all/GCF/900/187/035/GCF_900187035.1_50279_G02	37	A0A378NQL2_9FIRM	unreviewed	50S ribosomal protein L28	rpmB NCTC10571_00782	Megamonas hypermegale	MANVCEICAKGERAGMNVSHSHLKTKRTWKPNIQRVRAVVDGEVKRVNVCTSCMRSGKIQRA	62	C	C	C	C	0	non-mutated		1.0
1781	Q5WFL4	Bacillus clausii	Bacteria;Terrabacteria group;Firmicutes	ENTPro	SAMN02719561	PRJNA242453	GCA_000737305.2	Complete	4.29634	44.6648	chromosome:NZ_CP012475.1/CP012475.1; plasmid unnamed:NZ_CP012476.1/CP012476.1		2	4114	2015-08-24T00:00:00Z	ftp://ftp.ncbi.nlm.nih.gov/genomes/all/GCA/000/737/305/GCA_000737305.2_ASM73730v2	ftp://ftp.ncbi.nlm.nih.gov/genomes/all/GCF/000/737/305/GCF_000737305.2_ASM73730v2	37	RL28_BACSK	reviewed	50S ribosomal protein L28	rpmB ABC2311	Bacillus clausii	MARECYITGRKARSGNKRSHAMNKSKRRFGANVQKVRILVDGKPKRVYVSARALKSGKVERV	62	C	T	S	A	3	mutated	1.0
1782	Q7VGN1	Helicobacter hepaticus	Bacteria;Proteobacteria;delta/epsilon subdivisions	ATCC 51449	SAMN02604097	PRJNA185	GCA_000007905.1	Complete	1.79915	35.9	chromosome:NC_004917.1/AE017125.1		1	1744	2003-06-26T00:00:00Z	ftp://ftp.ncbi.nlm.nih.gov/genomes/all/GCA/000/007/905/GCA_000007905.1_ASM790v1	ftp://ftp.ncbi.nlm.nih.gov/genomes/all/GCF/000/007/905/GCF_000007905.1_ASM790v1	37	RL28_HELHP	reviewed	50S ribosomal protein L28	rpmB HH_1289	Helicobacter hepaticus	MARKCFFTGKGPMVGNNVSHANNKTKKRSLPNLRSIRLKLEDGTSVRVKVAASTLRTIKKYS	62	C	T	A	T	3	mutated	1.0
1783	Q7MAD1	Wolinella succinogenes	Bacteria;Proteobacteria;delta/epsilon subdivisions	DSMZ 1740	SAMEA3138333	PRJNA445	GCA_000196135.1	Complete	2.11036	48.5	chromosome:NC_005090.1/BX571656.1		1	2040	2003-09-04T00:00:00Z	ftp://ftp.ncbi.nlm.nih.gov/genomes/all/GCA/000/196/135/GCA_000196135.1_ASM19613v1	ftp://ftp.ncbi.nlm.nih.gov/genomes/all/GCF/000/196/135/GCF_000196135.1_ASM19613v1	37	RL28_WOLSU	reviewed	50S ribosomal protein L28	rpmB WS0328	Wolinella succinogenes	MARKCFFTGKGPMVGNNVSHANNKTKKRSLPNLRTVRVKLEDGTTVKLRVAASTLRTMKKRS	62	C	T	A	T	3	mutated	1.0
1784	A0A268DXS1	Bacillus siamensis	Bacteria;Terrabacteria group;Firmicutes	SCSIO 05746	SAMN08099752	PRJNA419846	GCA_002850535.1	Complete	4.28071	45.9771	chromosome:NZ_CP025001.1/CP025001.1; plasmid pSCSIO05746:NZ_CP025002.1/CP025002.1		2	4150	2018-01-03T00:00:00Z	ftp://ftp.ncbi.nlm.nih.gov/genomes/all/GCA/002/850/535/GCA_002850535.1_ASM285053v1	ftp://ftp.ncbi.nlm.nih.gov/genomes/all/GCF/002/850/535/GCF_002850535.1_ASM285053v1	37	A0A268DXS1_9BACI	unreviewed	50S ribosomal protein L28	rpmB CHH79_01350 CWD84_13400	Bacillus siamensis	MARKCFITGKKTKAGNNRSHAMNASKRTWGANLQKVRILVDGKPKKVYVSARALKSGKVERV	62	C	T	S	A	3	mutated	1.0
1785	P37807	Bacillus subtilis	Bacteria;Terrabacteria group;Firmicutes	ATCC 13952	SAMN03010508	PRJNA259687	GCA_000772125.1	Complete	3.87628	45.8	chromosome:NZ_CP009748.1/CP009748.1		1	3838	2014-11-05T00:00:00Z	ftp://ftp.ncbi.nlm.nih.gov/genomes/all/GCA/000/772/125/GCA_000772125.1_ASM77212v1	ftp://ftp.ncbi.nlm.nih.gov/genomes/all/GCF/000/772/125/GCF_000772125.1_ASM77212v1	37	RL28_BACSU	reviewed	50S ribosomal protein L28	rpmB yloT BSU15820	Bacillus subtilis	MARKCVITGKKTTAGNNRSHAMNASKRTWGANLQKVRILVNGKPKKVYVSARALKSGKVERV	62	C	T	S	A	3	mutated	1.0
1786	A0A1Q9FZH7	Bacillus licheniformis	Bacteria;Terrabacteria group;Firmicutes	HRBL-15TDI7	SAMN03764480	PRJNA286062	GCA_001596055.1	Complete	4.2524	45.9	chromosome:NZ_CP014781.1/CP014781.1		1	4198	2016-03-22T00:00:00Z	ftp://ftp.ncbi.nlm.nih.gov/genomes/all/GCA/001/596/055/GCA_001596055.1_ASM159605v1	ftp://ftp.ncbi.nlm.nih.gov/genomes/all/GCF/001/596/055/GCF_001596055.1_ASM159605v1	37	A0A1Q9FZH7_BACLI	unreviewed	50S ribosomal protein L28	rpmB BHT94_03720	Bacillus licheniformis	MARKCVITGKKTTAGNNRSHAMNASKRTWGANLQKVRILVNGKPKKVYVSARALKSGKVERV	62	C	T	S	A	3	mutated	1.0
1787	A0A0L0QNE7	Virgibacillus pantothenticus	Bacteria;Terrabacteria group;Firmicutes	21D	SAMN06052362	PRJNA354837	GCA_002849835.1	Complete	4.26352	36.6	chromosome:NZ_CP018622.1/CP018622.1		1	3749	2018-01-03T00:00:00Z	ftp://ftp.ncbi.nlm.nih.gov/genomes/all/GCA/002/849/835/GCA_002849835.1_ASM284983v1	ftp://ftp.ncbi.nlm.nih.gov/genomes/all/GCF/002/849/835/GCF_002849835.1_ASM284983v1	37	A0A0L0QNE7_VIRPA	unreviewed	50S ribosomal protein L28	rpmB AFK71_17200	Virgibacillus pantothenticus	MARKCVITGRQTRTGNHRSHALNSNKRKWKANVQKVRIMVDGKPKRVYVSARALKSGKVERV	62	C	T	S	A	3	mutated	1.0
1788	I0EM88	Helicobacter cetorum	Bacteria;Proteobacteria;delta/epsilon subdivisions	MIT 00-7128	SAMN02603199	PRJNA97501	GCA_000259255.1	Complete	1.96011	34.5	chromosome:NC_017737.1/CP003479.1; plasmid pHCW:NC_017738.1/CP003480.1		2	1701	2012-04-19T00:00:00Z	ftp://ftp.ncbi.nlm.nih.gov/genomes/all/GCA/000/259/255/GCA_000259255.1_ASM25925v1	ftp://ftp.ncbi.nlm.nih.gov/genomes/all/GCF/000/259/255/GCF_000259255.1_ASM25925v1	37	I0EM88_HELC0	unreviewed	50S ribosomal protein L28	rpmB HCW_03920	Helicobacter cetorum	MARRCALSAKGPMVGNHVSHANNKNKRRLLPNLRSIRVQLDDGTTRRIRVAASTLRTMRKGA	62	C	S	A	T	3	mutated	1.0
1789	E7A8Z3	Helicobacter felis	Bacteria;Proteobacteria;delta/epsilon subdivisions	ATCC 49179	SAMEA2272759	PRJEA61189	GCA_000200595.1	Complete	1.67268	44.5	chromosome:NC_014810.2/FQ670179.2		1	1610	2010-12-16T00:00:00Z	ftp://ftp.ncbi.nlm.nih.gov/genomes/all/GCA/000/200/595/GCA_000200595.1_ASM20059v1	ftp://ftp.ncbi.nlm.nih.gov/genomes/all/GCF/000/200/595/GCF_000200595.1_ASM20059v1	37	E7A8Z3_HELFC	unreviewed	50S ribosomal protein L28	rpmB Hfelis_03450	Helicobacter felis	MARRCDLSLKGPMVGNHVSHANNKSKRRLLPNLRTIRITLEDGTKQKIRVAASTLRTMRKSQ	62	C	S	A	T	3	mutated	1.0
1790	Q17XN2	Helicobacter acinonychis	Bacteria;Proteobacteria;delta/epsilon subdivisions	Sheeba	SAMEA3138199	PRJNA17251	GCA_000009305.1	Complete	1.55759	38.1915	chromosome:NC_008229.1/AM260522.1; plasmid pHac1:NC_008230.1/AM260523.1		2	1362	2006-06-28T00:00:00Z	ftp://ftp.ncbi.nlm.nih.gov/genomes/all/GCA/000/009/305/GCA_000009305.1_ASM930v1	ftp://ftp.ncbi.nlm.nih.gov/genomes/all/GCF/000/009/305/GCF_000009305.1_ASM930v1	37	RL28_HELAH	reviewed	50S ribosomal protein L28	rpmB Hac_0809	Helicobacter acinonychis	MARRCTLTFKGSMIGNHVSHANNKNKRRLLPNLRSIKIQLDDGTTRRIKVAASTLRTMRKGA	62	C	T	A	T	3	mutated	1.0
1791	Q636G8	Bacillus cereus	Bacteria;Terrabacteria group;Firmicutes	A1	SAMN02693464	PRJNA242371	GCA_000635895.2	Complete	5.73461	35.135	chromosome:NZ_CP015727.1/CP015727.1; plasmid pBCA1:NZ_CP015730.1/CP015730.1; plasmid pBCA2:NZ_CP015728.1/CP015728.1; plasmid pBCA3:NZ_CP015729.1/CP015729.1		4	5624	2016-05-17T00:00:00Z	ftp://ftp.ncbi.nlm.nih.gov/genomes/all/GCA/000/635/895/GCA_000635895.2_ASM63589v2	ftp://ftp.ncbi.nlm.nih.gov/genomes/all/GCF/000/635/895/GCF_000635895.2_ASM63589v2	37	RL28_BACCZ	reviewed	50S ribosomal protein L28	rpmB BCE33L3617	Bacillus cereus	MARVCAITGRKARSGNSRSHAMNATKRKWGANLQKVRVRIDGKVQRVYVSARALKSGKIERV	62	C	T	S	A	3	mutated	1.0
1792	A0A2B6C902	Bacillus anthracis	Bacteria;Terrabacteria group;Firmicutes	HYU01	SAMN02874036	PRJNA231762	GCA_000725325.1	Complete	5.49012	35.2642	chromosome:NZ_CP008846.1/CP008846.1; plasmid pX01:NZ_CP008847.1/CP008847.1; plasmid pX02:NZ_CP008848.1/CP008848.1		3	5663	2014-07-14T00:00:00Z	ftp://ftp.ncbi.nlm.nih.gov/genomes/all/GCA/000/725/325/GCA_000725325.1_ASM72532v1	ftp://ftp.ncbi.nlm.nih.gov/genomes/all/GCF/000/725/325/GCF_000725325.1_ASM72532v1	37	A0A2B6C902_BACAN	unreviewed	50S ribosomal protein L28	rpmB A9486_19285 ABW01_09485 BVG01_13730 CN907_00575 COE56_11505 COJ30_00600 COL95_11415 CON16_02625 MCCC1A01412_00420	Bacillus anthracis	MARVCAITGRKARSGNSRSHAMNATKRKWGANLQKVRVRIDGKVQRVYVSARALKSGKIERV	62	C	T	S	A	3	mutated	1.0
1793	A7GRI8	Bacillus cytotoxicus	Bacteria;Terrabacteria group;Firmicutes	NVH 391-98	SAMN02598310	PRJNA13624	GCA_000017425.1	Complete	4.09416	35.8902	chromosome:NC_009674.1/CP000764.1; plasmid pBC9801:NC_009673.1/CP000765.1		2	3855	2007-07-17T00:00:00Z	ftp://ftp.ncbi.nlm.nih.gov/genomes/all/GCA/000/017/425/GCA_000017425.1_ASM1742v1	ftp://ftp.ncbi.nlm.nih.gov/genomes/all/GCF/000/017/425/GCF_000017425.1_ASM1742v1	37	RL28_BACCN	reviewed	50S ribosomal protein L28	rpmB Bcer98_2510	Bacillus cytotoxicus	MARVCAITGRKARSGNSRSHAMNATKRKWGANLQKVRVRINGKVQRVYVSARALKSGKIERV	62	C	T	S	A	3	mutated	1.0
1794	D6GR09	Filifactor alocis	Bacteria;Terrabacteria group;Firmicutes	ATCC 35896	SAMN02463683	PRJNA30485	GCA_000163895.2	Complete	1.93101	35.4	chromosome:NC_016630.1/CP002390.1		1	1662	2011-01-27T00:00:00Z	ftp://ftp.ncbi.nlm.nih.gov/genomes/all/GCA/000/163/895/GCA_000163895.2_ASM16389v2	ftp://ftp.ncbi.nlm.nih.gov/genomes/all/GCF/000/163/895/GCF_000163895.2_ASM16389v2	37	D6GR09_FILAD	unreviewed	50S ribosomal protein L28	rpmB HMPREF0389_00012	Filifactor alocis	MARVCDVCGKGKMSGNAVSHSNRHNKRTWAPNLRTVHAVVNGTPKTIKVCTRCLRSGKIERA	62	C	C	C	C	0	non-mutated		1.0
1795	A0A2K3Z8W1	Staphylococcus felis	Bacteria;Terrabacteria group;Firmicutes	ATCC 49168	SAMN08712993	PRJNA438350	GCA_003012915.1	Complete	2.47942	35.2	chromosome:NZ_CP027770.1/CP027770.1		1	2241	2018-03-21T00:00:00Z	ftp://ftp.ncbi.nlm.nih.gov/genomes/all/GCA/003/012/915/GCA_003012915.1_ASM301291v1	ftp://ftp.ncbi.nlm.nih.gov/genomes/all/GCF/003/012/915/GCF_003012915.1_ASM301291v1	37	A0A2K3Z8W1_9STAP	unreviewed	50S ribosomal protein L28	rpmB C7J90_07895 DOS83_02085	Staphylococcus felis	MGKECFVTGRKASTGNRRSHALNSTKRRWNANLQKVRILVDGKPKKVWVSARALKSGKVTRV	62	C	T	S	A	3	mutated	1.0
1796	A0A240C1D6	Staphylococcus muscae	Bacteria;Terrabacteria group;Firmicutes	ATCC 49910	SAMN08712999	PRJNA438350	GCA_003019275.1	Complete	2.09513	37.4	chromosome:NZ_CP027848.1/CP027848.1		1	1960	2018-03-26T00:00:00Z	ftp://ftp.ncbi.nlm.nih.gov/genomes/all/GCA/003/019/275/GCA_003019275.1_ASM301927v1	ftp://ftp.ncbi.nlm.nih.gov/genomes/all/GCF/003/019/275/GCF_003019275.1_ASM301927v1	37	A0A240C1D6_9STAP	unreviewed	50S ribosomal protein L28	rpmB SAMEA4412661_00833	Staphylococcus muscae	MGKECFVTGRKASTGNRRSHALNSTKRRWNANLQKVRILVDGKPKKVWVSARALKSGKVTRV	62	C	T	S	A	3	mutated	1.0
1797	A0A166P0Y1	Staphylococcus pseudintermedius	Bacteria;Terrabacteria group;Firmicutes	NA45	SAMN05181828	PRJNA319397	GCA_001682335.1	Complete	2.84121	37.3	chromosome:NZ_CP016072.1/CP016072.1		1	2551	2016-07-08T00:00:00Z	ftp://ftp.ncbi.nlm.nih.gov/genomes/all/GCA/001/682/335/GCA_001682335.1_ASM168233v1	ftp://ftp.ncbi.nlm.nih.gov/genomes/all/GCF/001/682/335/GCF_001682335.1_ASM168233v1	37	A0A166P0Y1_STAPS	unreviewed	50S ribosomal protein L28	rpmB DD902_08080 DD924_07480 DV946_13375 DV961_05445	Staphylococcus pseudintermedius	MGKECFVTGRKASTGNRRSHALNSTKRRWNANLQKVRILVDGKPKKVWVSTRALKSGKVTRV	62	C	T	S	A	3	mutated	1.0
1798	A0A1W6BPE5	Staphylococcus lutrae	Bacteria;Terrabacteria group;Firmicutes	ATCC 700373	SAMN06602281	PRJNA379140	GCA_002101335.1	Complete	2.5331200000000003	37.7	chromosome:NZ_CP020773.1/CP020773.1		1	2204	2017-04-20T00:00:00Z	ftp://ftp.ncbi.nlm.nih.gov/genomes/all/GCA/002/101/335/GCA_002101335.1_ASM210133v1	ftp://ftp.ncbi.nlm.nih.gov/genomes/all/GCF/002/101/335/GCF_002101335.1_ASM210133v1	37	A0A1W6BPE5_9STAP	unreviewed	50S ribosomal protein L28	rpmB CD134_02690	Staphylococcus lutrae	MGKECFVTGRKASTGNSRSHALNSTKRRWNANLQKVRILVDGKPKKVWVSARALKSGKVTRV	62	C	T	S	A	3	mutated	1.0
1799	Q8CSV6	Staphylococcus epidermidis	Bacteria;Terrabacteria group;Firmicutes	SEI	SAMN02928813	PRJNA244351	GCA_000759555.1	Complete	2.53831	32.0287	chromosome:NZ_CP009046.1/CP009046.1; plasmid unnamed:NZ_CP009047.1/CP009047.1		2	2311	2014-09-29T00:00:00Z	ftp://ftp.ncbi.nlm.nih.gov/genomes/all/GCA/000/759/555/GCA_000759555.1_ASM75955v1	ftp://ftp.ncbi.nlm.nih.gov/genomes/all/GCF/000/759/555/GCF_000759555.1_ASM75955v1	37	RL28_STAES	reviewed	50S ribosomal protein L28	rpmB SE_0899	Staphylococcus epidermidis	MGKQCFVTGRKASTGNHRSHALNANKRRWNANLQKVRILVDGKPKKVWVSARALKSGKVTRV	62	C	T	S	A	3	mutated	1.0
1800	A0A085UI94	Staphylococcus agnetis	Bacteria;Terrabacteria group;Firmicutes	908	SAMN02743857	PRJNA246192	GCA_001442815.1	Complete	2.5034	35.7167	chromosome:NZ_CP009623.1/CP009623.1; plasmid unamed:NZ_CP009624.1/CP009624.1		2	2375	2015-11-12T00:00:00Z	ftp://ftp.ncbi.nlm.nih.gov/genomes/all/GCA/001/442/815/GCA_001442815.1_ASM144281v1	ftp://ftp.ncbi.nlm.nih.gov/genomes/all/GCF/001/442/815/GCF_001442815.1_ASM144281v1	37	A0A085UI94_9STAP	unreviewed	50S ribosomal protein L28	rpmB BU586_00980 BU590_00615	Staphylococcus agnetis	MGKQCFVTGRKASTGNHRSHALNSTKRRWNANLQKVRILVDGKPKKVWVSARALKSGKVTRV	62	C	T	S	A	3	mutated	1.0
1801	A0A0A8HQJ3	Staphylococcus hyicus	Bacteria;Terrabacteria group;Firmicutes	ATCC 11249	SAMN02863110	PRJNA252807	GCA_000816085.1	Complete	2.47213	35.6	chromosome:NZ_CP008747.1/CP008747.1		1	2262	2015-01-07T00:00:00Z	ftp://ftp.ncbi.nlm.nih.gov/genomes/all/GCA/000/816/085/GCA_000816085.1_ASM81608v1	ftp://ftp.ncbi.nlm.nih.gov/genomes/all/GCF/000/816/085/GCF_000816085.1_ASM81608v1	37	A0A0A8HQJ3_STAHY	unreviewed	50S ribosomal protein L28	rpmB BUZ57_04385	Staphylococcus hyicus	MGKQCFVTGRKASTGNHRSHALNSTKRRWNANLQKVRILVDGKPKKVWVSARALKSGKVTRV	62	C	T	S	A	3	mutated	1.0
1802	A0A3S0MJ20	Staphylococcus carnosus	Bacteria;Terrabacteria group;Firmicutes	LTH 3730; SK 13; JCM 6069	SAMN05362534	PRJNA327949	GCA_001701005.1	Complete	2.64511	34.6	chromosome:NZ_CP016760.1/CP016760.1		1	2370	2016-08-09T00:00:00Z	ftp://ftp.ncbi.nlm.nih.gov/genomes/all/GCA/001/701/005/GCA_001701005.1_ASM170100v1	ftp://ftp.ncbi.nlm.nih.gov/genomes/all/GCF/001/701/005/GCF_001701005.1_ASM170100v1	37	A0A3S0MJ20_STACA	unreviewed	50S ribosomal protein L28	rpmB CD154_09955	Staphylococcus carnosus	MGKQCFVTGRKASTGNNRSHALNANKRRFNANLQKVRILVDGKPKKVWVSARALKSGKVTRV	62	C	T	S	A	3	mutated	1.0
1803	A0A0F5X8H9	Staphylococcus cohnii	Bacteria;Terrabacteria group;Firmicutes	FDAARGOS_334	SAMN06173347	PRJNA231221	GCA_002984565.1	Complete	2.66128	32.5951	chromosome:NZ_CP027422.1/CP027422.1; plasmid unnamed1:NZ_CP027420.1/CP027420.1; plasmid unnamed2:NZ_CP027419.1/CP027419.1; plasmid unnamed3:NZ_CP027421.1/CP027421.1; plasmid unnamed4:NZ_CP027423.1/CP027423.1; plasmid unnamed5:NZ_CP027424.1/CP027424.1		6	2434	2018-03-09T00:00:00Z	ftp://ftp.ncbi.nlm.nih.gov/genomes/all/GCA/002/984/565/GCA_002984565.1_ASM298456v1	ftp://ftp.ncbi.nlm.nih.gov/genomes/all/GCF/002/984/565/GCF_002984565.1_ASM298456v1	37	A0A0F5X8H9_STACC	unreviewed	50S ribosomal protein L28	rpmB UF66_2511	Staphylococcus cohnii	MGKQCFVTGRKASTGNNRSHALNSSKRRWNANLQKVRILVDGKPKKVWVSARALKSGKVTRV	62	C	T	S	A	3	mutated	1.0
1804	A0A291JKT1	Staphylococcus nepalensis	Bacteria;Terrabacteria group;Firmicutes	JS1	SAMN05831567	PRJNA344701	GCA_002442895.1	Complete	2.99059	33.0181	chromosome:NZ_CP017460.1/CP017460.1; plasmid pSNJS101:NZ_CP017461.1/CP017461.1; plasmid pSNJS102:NZ_CP017462.1/CP017462.1		3	2747	2017-10-04T00:00:00Z	ftp://ftp.ncbi.nlm.nih.gov/genomes/all/GCA/002/442/895/GCA_002442895.1_ASM244289v1	ftp://ftp.ncbi.nlm.nih.gov/genomes/all/GCF/002/442/895/GCF_002442895.1_ASM244289v1	37	A0A291JKT1_9STAP	unreviewed	50S ribosomal protein L28	rpmB BJD96_08570 BUZ60_10250 BUZ61_05975 NCTC13834_01726	Staphylococcus nepalensis	MGKQCFVTGRKASTGNNRSHALNSSKRRWNANLQKVRILVDGKPKKVWVSARALKSGKVTRV	62	C	T	S	A	3	mutated	1.0
1805	Q49X05	Staphylococcus saprophyticus	Bacteria;Terrabacteria group;Firmicutes	FDAARGOS_168	SAMN03996313	PRJNA231221	GCA_001558275.2	Complete	2.65014	33.2091	chromosome:NZ_CP014113.2/CP014113.2; plasmid unnamed1:NZ_CP014114.1/CP014114.1; plasmid unnamed2:NZ_CP014115.1/CP014115.1		3	2437	2016-02-11T00:00:00Z	ftp://ftp.ncbi.nlm.nih.gov/genomes/all/GCA/001/558/275/GCA_001558275.2_ASM155827v2	ftp://ftp.ncbi.nlm.nih.gov/genomes/all/GCF/001/558/275/GCF_001558275.2_ASM155827v2	37	RL28_STAS1	reviewed	50S ribosomal protein L28	rpmB SSP1548	Staphylococcus saprophyticus	MGKQCFVTGRKASTGNNRSHALNSSKRRWNANLQKVRILVDGKPKKVWVSARALKSGKVTRV	62	C	T	S	A	3	mutated	1.0
1806	A0A060MMS2	Staphylococcus xylosus	Bacteria;Terrabacteria group;Firmicutes	HKUOPL8	SAMN02639856	PRJNA237847	GCA_000706685.1	Complete	2.86696	32.7633	chromosome:NZ_CP007208.1/CP007208.1; plasmid unnamed:NZ_CP007209.1/CP007209.1		2	2558	2014-06-13T00:00:00Z	ftp://ftp.ncbi.nlm.nih.gov/genomes/all/GCA/000/706/685/GCA_000706685.1_ASM70668v1	ftp://ftp.ncbi.nlm.nih.gov/genomes/all/GCF/000/706/685/GCF_000706685.1_ASM70668v1	37	A0A060MMS2_STAXY	unreviewed	50S ribosomal protein L28	rpmB BU097_05800 BU098_09610 BU112_08570 FEZ53_03360	Staphylococcus xylosus	MGKQCFVTGRKASTGNNRSHALNSSKRRWNANLQKVRILVDGKPKKVWVSARALKSGKVTRV	62	C	T	S	A	3	mutated	1.0
1807	A0A1B1G637	Staphylococcus equorum	Bacteria;Terrabacteria group;Firmicutes	KS1039	SAMN04196999	PRJNA299343	GCA_001432245.1	Complete	2.82219	33.1	chromosome:NZ_CP013114.1/CP013114.1		1	2609	2015-11-05T00:00:00Z	ftp://ftp.ncbi.nlm.nih.gov/genomes/all/GCA/001/432/245/GCA_001432245.1_ASM143224v1	ftp://ftp.ncbi.nlm.nih.gov/genomes/all/GCF/001/432/245/GCF_001432245.1_ASM143224v1	37	A0A1B1G637_9STAP	unreviewed	50S ribosomal protein L28	rpmB ASS94_15120 AST02_04870 AVJ22_04690	Staphylococcus equorum	MGKQCFVTGRKASTGNNRSHALNSSKRRWNANLQKVRILVDGKPKRVWVSARALKSGKVTRV	62	C	T	S	A	3	mutated	1.0
1808	A0A3S0JUG7	Staphylococcus piscifermentans	Bacteria;Terrabacteria group;Firmicutes	NCTC13836	SAMEA4384060	PRJEB6403	GCA_900186985.1	Complete	2.61327	36.7	chromosome 1:NZ_LT906447.1/LT906447.1		1	2362	2017-08-15T00:00:00Z	ftp://ftp.ncbi.nlm.nih.gov/genomes/all/GCA/900/186/985/GCA_900186985.1_50377_C01	ftp://ftp.ncbi.nlm.nih.gov/genomes/all/GCF/900/186/985/GCF_900186985.1_50377_C01	37	A0A3S0JUG7_9STAP	unreviewed	50S ribosomal protein L28	rpmB CD125_10085	Staphylococcus piscifermentans	MGKQCFVTGRKASTGNNRSHALNSSKRRWNANLQKVRILVDGKPKRVWVSARALKSGKVTRV	62	C	T	S	A	3	mutated	1.0
1809	G5JK46	Staphylococcus simiae	Bacteria;Terrabacteria group;Firmicutes	NCTC13838	SAMEA4384339	PRJEB6403	GCA_900187055.1	Complete	2.64398	32.2	chromosome 1:NZ_LT906460.1/LT906460.1		1	2351	2017-08-15T00:00:00Z	ftp://ftp.ncbi.nlm.nih.gov/genomes/all/GCA/900/187/055/GCA_900187055.1_50377_D01	ftp://ftp.ncbi.nlm.nih.gov/genomes/all/GCF/900/187/055/GCF_900187055.1_50377_D01	37	G5JK46_9STAP	unreviewed	50S ribosomal protein L28	rpmB SS7213T_09287	Staphylococcus simiae	MGKQCFVTGRKASTGNRRSHALNSTKRRWNANLQKVRILVDGKPKKVWVSARALKSGKVTRV	62	C	T	S	A	3	mutated	1.0
1810	A0A380C2Y4	Staphylococcus argenteus	Bacteria;Terrabacteria group;Firmicutes	XNO106	SAMN07510742	PRJNA400109	GCA_002812345.2	Complete	2.77126	32.3691	chromosome:NZ_CP025023.1/CP025023.1; plasmid unnamed:NZ_CP025250.1/CP025250.1		2	2530	2017-12-06T00:00:00Z	ftp://ftp.ncbi.nlm.nih.gov/genomes/all/GCA/002/812/345/GCA_002812345.2_ASM281234v2	ftp://ftp.ncbi.nlm.nih.gov/genomes/all/GCF/002/812/345/GCF_002812345.2_ASM281234v2	37	A0A380C2Y4_9STAP	unreviewed	50S ribosomal protein L28	rpmB C5L27_04835 SA58113_1181	Staphylococcus argenteus	MGKQCFVTGRKASTGNRRSHALNSTKRRWNANLQKVRILVDGKPKKVWVSARALKSGKVTRV	62	C	T	S	A	3	mutated	1.0
1811	A0A133QA14	Staphylococcus lugdunensis	Bacteria;Terrabacteria group;Firmicutes	FDAARGOS_141	SAMN03996285	PRJNA231221	GCA_001558775.1	Complete	2.57183	33.8	chromosome:NZ_CP014022.1/CP014022.1		1	2350	2016-02-11T00:00:00Z	ftp://ftp.ncbi.nlm.nih.gov/genomes/all/GCA/001/558/775/GCA_001558775.1_ASM155877v1	ftp://ftp.ncbi.nlm.nih.gov/genomes/all/GCF/001/558/775/GCF_001558775.1_ASM155877v1	37	A0A133QA14_STALU	unreviewed	50S ribosomal protein L28	rpmB EQ812_02660 HMPREF3225_00594	Staphylococcus lugdunensis	MGKQCYVTGRKASTGNHRSHALNANKRRWNANLQKVRILVDGKPKKVWVSARALKSGKVTRV	62	C	T	S	A	3	mutated	1.0
1812	Q4L5S5	Staphylococcus haemolyticus	Bacteria;Terrabacteria group;Firmicutes	S167	SAMN04361561	PRJNA306712	GCA_001611955.1	Complete	2.56015	32.7831	chromosome:NZ_CP013911.1/CP013911.1; plasmid pSH108:NZ_CP013912.1/CP013912.1		2	2346	2016-04-06T00:00:00Z	ftp://ftp.ncbi.nlm.nih.gov/genomes/all/GCA/001/611/955/GCA_001611955.1_ASM161195v1	ftp://ftp.ncbi.nlm.nih.gov/genomes/all/GCF/001/611/955/GCF_001611955.1_ASM161195v1	37	RL28_STAHJ	reviewed	50S ribosomal protein L28	rpmB SH1691	Staphylococcus haemolyticus	MGKQCYVTGRKASTGNNRSHALNANKRRFNANLQKVRILVDGKPKKVWVSARALKSGKVTRV	62	C	T	S	A	3	mutated	1.0
1813	A0A341ERI8	Staphylococcus capitis	Bacteria;Terrabacteria group;Firmicutes	TW2795	SAMD00041516	PRJDB4225	GCA_002356175.1	Complete	2.48678	33.0952	chromosome:NZ_AP014956.1/AP014956.1; plasmid ptw2795:NZ_AP017298.1/AP017298.1		2	2325	2017-02-02T00:00:00Z	ftp://ftp.ncbi.nlm.nih.gov/genomes/all/GCA/002/356/175/GCA_002356175.1_ASM235617v1	ftp://ftp.ncbi.nlm.nih.gov/genomes/all/GCF/002/356/175/GCF_002356175.1_ASM235617v1	37	A0A341ERI8_STACP	unreviewed	50S ribosomal protein L28	rpmB CD038_10065	Staphylococcus capitis	MGKQCYVTGRKASTGNNRSHALNANKRRWNANLQKVRILVDGKPKKVWVSARALKSGKVTRV	62	C	T	S	A	3	mutated	1.0
1814	A0A2T4Q1H3	Staphylococcus warneri	Bacteria;Terrabacteria group;Firmicutes	SG1	SAMN02604131	PRJNA167492	GCA_000332735.1	Complete	2.56072	32.6547	chromosome:NC_020164.1/CP003668.1; plasmid pSZ4:NC_020165.1/CP003669.1; plasmid unnamed:NC_020274.1/CP003670.1; plasmid unnamed2:NC_020264.1/CP003671.1; plasmid unnamed3:NC_020265.1/CP003672.1; plasmid unnamed4:NC_020266.1/CP003673.1; plasmid unnamed5:NC_020267.1/CP003674.1; plasmid unnamed6:NC_020268.1/CP003675.1; plasmid unnamed7:NC_020269.1/CP003676.1		9	2387	2013-01-23T00:00:00Z	ftp://ftp.ncbi.nlm.nih.gov/genomes/all/GCA/000/332/735/GCA_000332735.1_ASM33273v1	ftp://ftp.ncbi.nlm.nih.gov/genomes/all/GCF/000/332/735/GCF_000332735.1_ASM33273v1	37	A0A2T4Q1H3_STAWA	unreviewed	50S ribosomal protein L28	rpmB BU085_05120 DLY76_03315 E4T90_01080	Staphylococcus warneri	MGKQCYVTGRKASTGNNRSHALNANKRRWNANLQKVRILVDGKPKKVWVSARALKSGKVTRV	62	C	T	S	A	3	mutated	1.0
1815	A0A151A631	Staphylococcus kloosii	Bacteria;Terrabacteria group;Firmicutes	ATCC 43959	SAMN08713000	PRJNA438350	GCA_003019255.1	Complete	2.63904	33.0869	chromosome:NZ_CP027846.1/CP027846.1; plasmid unnamed:NZ_CP027847.1/CP027847.1		2	2527	2018-03-26T00:00:00Z	ftp://ftp.ncbi.nlm.nih.gov/genomes/all/GCA/003/019/255/GCA_003019255.1_ASM301925v1	ftp://ftp.ncbi.nlm.nih.gov/genomes/all/GCF/003/019/255/GCF_003019255.1_ASM301925v1	37	A0A151A631_9STAP	unreviewed	50S ribosomal protein L28	rpmB A0131_07940 SKL01_00410	Staphylococcus kloosii	MGKQCYVTGRKASTGNNRSHALNATKRRWNANLQKVRILVDGKPKKVWVSARALKSGKVTRV	62	C	T	S	A	3	mutated	1.0
1816	A0A143P900	Staphylococcus condimenti	Bacteria;Terrabacteria group;Firmicutes	DSM 11674	SAMN04599314	PRJNA317039	GCA_001618885.1	Complete	2.65968	34.7	chromosome:NZ_CP015114.1/CP015114.1		1	2440	2016-04-12T00:00:00Z	ftp://ftp.ncbi.nlm.nih.gov/genomes/all/GCA/001/618/885/GCA_001618885.1_ASM161888v1	ftp://ftp.ncbi.nlm.nih.gov/genomes/all/GCF/001/618/885/GCF_001618885.1_ASM161888v1	37	A0A143P900_9STAP	unreviewed	50S ribosomal protein L28	rpmB A4G25_03160 EIG99_01775 NCTC13827_01668	Staphylococcus condimenti	MGKQCYVTGRKASTGNRRSHALNSTKRRWNANLQKVRILVDGKPKKVWVSARALKSGKVTRV	62	C	T	S	A	3	mutated	1.0
1817	A0A1L8Y9W5	Staphylococcus hominis	Bacteria;Terrabacteria group;Firmicutes	K1	SAMN06678637	PRJNA376656	GCA_002850375.1	Complete	2.25341	31.4	chromosome:NZ_CP020618.1/CP020618.1		1	2070	2018-01-03T00:00:00Z	ftp://ftp.ncbi.nlm.nih.gov/genomes/all/GCA/002/850/375/GCA_002850375.1_ASM285037v1	ftp://ftp.ncbi.nlm.nih.gov/genomes/all/GCF/002/850/375/GCF_002850375.1_ASM285037v1	37	A0A1L8Y9W5_STAHO	unreviewed	50S ribosomal protein L28	rpmB DI610_04940 EQ804_00455	Staphylococcus hominis	MGKQCYVTGRKATTGNNRSHALNANKRRFNANLQKVRILVDGKPKKVWVSARALKSGKVTRV	62	C	T	S	A	3	mutated	1.0
1818	A0A160MA68	Bacillus oceanisediminis	Bacteria;Terrabacteria group;Firmicutes	2691	SAMN02470179	PRJNA167766	GCA_000294775.2	Complete	5.84861	40.8428	chromosome:NZ_CP015506.1/CP015506.1; plasmid pBO1:NZ_CP015507.1/CP015507.1		2	5650	2016-05-09T00:00:00Z	ftp://ftp.ncbi.nlm.nih.gov/genomes/all/GCA/000/294/775/GCA_000294775.2_ASM29477v2	ftp://ftp.ncbi.nlm.nih.gov/genomes/all/GCF/000/294/775/GCF_000294775.2_ASM29477v2	37	A0A160MA68_9BACI	unreviewed	50S ribosomal protein L28	rpmB A361_09465	Bacillus oceanisediminis	MPRKCVVTGKKTTSGNARSHAMNANKRTWGANLQKVRILVDGKPKRVWVSARALKSGKVERV	62	C	T	S	A	3	mutated	1.0
1819	C8W752	Atopobium parvulum	Bacteria;Terrabacteria group;Actinobacteria	DSM 20469	SAMN00001907	PRJNA29401	GCA_000024225.1	Complete	1.54381	45.7	chromosome:NC_013203.1/CP001721.1		1	1353	2009-09-09T00:00:00Z	ftp://ftp.ncbi.nlm.nih.gov/genomes/all/GCA/000/024/225/GCA_000024225.1_ASM2422v1	ftp://ftp.ncbi.nlm.nih.gov/genomes/all/GCF/000/024/225/GCF_000024225.1_ASM2422v1	37	C8W752_ATOPD	unreviewed	50S ribosomal protein L28	rpmB Apar_0863	Atopobium parvulum	MSKVCDFCGKHAVAGRSISHSHRTVARTFKPNIQRVTVVVDGQRKKMNVCSRCLKSGKIARN	62	C	C	C	C	0	non-mutated		1.0
1820	C7N549	Slackia heliotrinireducens	Bacteria;Terrabacteria group;Actinobacteria	DSM 20476	SAMN02598438	PRJNA20831	GCA_000023885.1	Complete	3.1650400000000003	60.2	chromosome:NC_013165.1/CP001684.1		1	2721	2009-08-28T00:00:00Z	ftp://ftp.ncbi.nlm.nih.gov/genomes/all/GCA/000/023/885/GCA_000023885.1_ASM2388v1	ftp://ftp.ncbi.nlm.nih.gov/genomes/all/GCF/000/023/885/GCF_000023885.1_ASM2388v1	37	C7N549_SLAHD	unreviewed	50S ribosomal protein L28	rpmB Shel_09970	Slackia heliotrinireducens	MSKVCEICGKHPVAGRSISHSHRVSNRVFRPNIQKITVLENGHPVKKNVCTQCMRSGKVTRA	62	C	C	C	C	0	non-mutated		1.0
1821	A8EVR0	Arcobacter butzleri	Bacteria;Proteobacteria;delta/epsilon subdivisions	NCTC 12481	SAMEA4475700	PRJEB6403	GCA_900187115.1	Complete	2.34761	27.1	chromosome 1:NZ_LT906455.1/LT906455.1		1	2253	2017-08-15T00:00:00Z	ftp://ftp.ncbi.nlm.nih.gov/genomes/all/GCA/900/187/115/GCA_900187115.1_51699_F01	ftp://ftp.ncbi.nlm.nih.gov/genomes/all/GCF/900/187/115/GCF_900187115.1_51699_F01	37	RL28_ARCB4	reviewed	50S ribosomal protein L28	rpmB Abu_1793	Arcobacter butzleri	MSRKCAISGKGPMVGNNVSHAKNRTRRRFLPNIRTVRVTLEDGTTTKLRISAKELRTLKKHS	62	C	S	S	E	3	mutated	1.0
1822	I0BPL5	Paenibacillus mucilaginosus	Bacteria;Terrabacteria group;Firmicutes	3016	SAMN02603387	PRJNA77661	GCA_000250655.1	Complete	8.73905	58.3	chromosome:NC_016935.1/CP003235.1		1	6750	2012-02-27T00:00:00Z	ftp://ftp.ncbi.nlm.nih.gov/genomes/all/GCA/000/250/655/GCA_000250655.1_ASM25065v1	ftp://ftp.ncbi.nlm.nih.gov/genomes/all/GCF/000/250/655/GCF_000250655.1_ASM25065v1	37	I0BPL5_9BACL	unreviewed	50S ribosomal protein L28	rpmB B2K_27080	Paenibacillus mucilaginosus	MSRKCFITGKGPGTGNNVSHANNKTRRTWGVNVQKVRILVNGKPKRVWVSAKALKSGKVTRV	62	C	T	S	A	3	mutated	1.0
1823	K0J4K8	Amphibacillus xylanus	Bacteria;Terrabacteria group;Firmicutes	NBRC 15112	SAMD00061112	PRJNA42371	GCA_000307165.1	Complete	2.56949	35.7	chromosome:NC_018704.1/AP012050.1		1	2330	2012-10-02T00:00:00Z	ftp://ftp.ncbi.nlm.nih.gov/genomes/all/GCA/000/307/165/GCA_000307165.1_ASM30716v1	ftp://ftp.ncbi.nlm.nih.gov/genomes/all/GCF/000/307/165/GCF_000307165.1_ASM30716v1	37	K0J4K8_AMPXN	unreviewed	50S ribosomal protein L28	rpmB AXY_15390	Amphibacillus xylanus	MSRKCVVTGRKTGVGNNRSHALNANKRKWKANVQKVRIMVDGKPKRVYVSARALKSGKVERV	62	C	T	S	A	3	mutated	1.0
1824	A0A1P8TEU6	Streptomyces alfalfae	Bacteria;Terrabacteria group;Actinobacteria	ACCC40021	SAMN04955000	PRJNA320684	GCA_001975025.1	Complete	8.625869999999999	72.1	chromosome:NZ_CP015588.1/CP015588.1		1	7062	2017-01-30T00:00:00Z	ftp://ftp.ncbi.nlm.nih.gov/genomes/all/GCA/001/975/025/GCA_001975025.1_ASM197502v1	ftp://ftp.ncbi.nlm.nih.gov/genomes/all/GCF/001/975/025/GCF_001975025.1_ASM197502v1	37	A0A1P8TEU6_9ACTN	unreviewed	50S ribosomal protein L28	rpmB A7J05_10965 D4104_02335 DCW30_30735	Streptomyces alfalfae	MAANCDVCGKGPGFGNNISHSHRRTPRRWNPNIQRVRAVVSGTPKRLNACTSCIKAGKVSR	61	C	C	C	C	0	non-mutated			1.0
1825	I6X2A8	Pseudopropionibacterium propionicum	Bacteria;Terrabacteria group;Actinobacteria	F0230a	SAMN02415616	PRJNA49291	GCA_000277715.1	Complete	3.44936	66.1	chromosome:NC_018142.1/CP002734.1		1	2966	2012-07-12T00:00:00Z	ftp://ftp.ncbi.nlm.nih.gov/genomes/all/GCA/000/277/715/GCA_000277715.1_ASM27771v1	ftp://ftp.ncbi.nlm.nih.gov/genomes/all/GCF/000/277/715/GCF_000277715.1_ASM27771v1	37	I6X2A8_PSEPQ	unreviewed	50S ribosomal protein L28	rpmB_1 rpmB HMPREF9154_1287	Pseudopropionibacterium propionicum	MAAVCDICAKGPGFGHNVPWSKKKTNRRWSPNIQRVRATVNGAPKRLNVCTSCLKAGKVTR	61	C	C	C	C	0	non-mutated			1.0
1826	K7RYA1	Acidipropionibacterium acidipropionici	Bacteria;Terrabacteria group;Actinobacteria	CGMCC 1.2230	SAMN04230714	PRJNA300904	GCA_001441165.1	Complete	3.65138	68.8	chromosome:NZ_CP013126.1/CP013126.1		1	3181	2015-11-09T00:00:00Z	ftp://ftp.ncbi.nlm.nih.gov/genomes/all/GCA/001/441/165/GCA_001441165.1_ASM144116v1	ftp://ftp.ncbi.nlm.nih.gov/genomes/all/GCF/001/441/165/GCF_001441165.1_ASM144116v1	37	K7RYA1_ACIA4	unreviewed	50S ribosomal protein L28	rpmB PACID_21620	Acidipropionibacterium acidipropionici	MAAVCDICAKRPGFGHNVPWSKKKTNRRWNPNIQRVRVVENGTHKRMNVCTSCLKAGRVSR	61	C	C	C	C	0	non-mutated			1.0
1827	A0A533IPM0	Cutibacterium acnes	Bacteria;Terrabacteria group;Actinobacteria	KCOM 1861 (= ChDC B594)	SAMN03263080	PRJNA270126	GCA_001281065.1	Complete	2.52244	60.0	chromosome:NZ_CP012647.1/CP012647.1		1	2263	2015-09-11T00:00:00Z	ftp://ftp.ncbi.nlm.nih.gov/genomes/all/GCA/001/281/065/GCA_001281065.1_ASM128106v1	ftp://ftp.ncbi.nlm.nih.gov/genomes/all/GCF/001/281/065/GCF_001281065.1_ASM128106v1	37	A0A533IPM0_CUTAC	unreviewed	50S ribosomal protein L28	rpmB DI580_00555	Cutibacterium acnes	MAAVCDICAKRPGFGHNVPWSKKKTNRRWSPNIQRVRVIENGTHKRMNVCTSCLKAGRVSR	61	C	C	C	C	0	non-mutated			1.0
1828	G4CU58	Cutibacterium avidum	Bacteria;Terrabacteria group;Actinobacteria	DPC 6544	SAMN05579890	PRJNA339124	GCA_001714705.1	Complete	2.72985	63.4	chromosome:NZ_CP016954.1/CP016954.1		1	2312	2016-08-26T00:00:00Z	ftp://ftp.ncbi.nlm.nih.gov/genomes/all/GCA/001/714/705/GCA_001714705.1_ASM171470v1	ftp://ftp.ncbi.nlm.nih.gov/genomes/all/GCF/001/714/705/GCF_001714705.1_ASM171470v1	37	G4CU58_9ACTN	unreviewed	50S ribosomal protein L28	rpmB HMPREF9153_0064	Cutibacterium avidum	MAAVCDICAKRPGFGHNVPWSKKKTNRRWSPNIQRVRVVENGTHKRMNVCTSCLKAGRVSR	61	C	C	C	C	0	non-mutated			1.0
1829	A0A2W5EL97	Cutibacterium granulosum	Bacteria;Terrabacteria group;Actinobacteria	NCTC11865	SAMEA4412665	PRJEB6403	GCA_900186975.1	Complete	2.17524	64.2	chromosome 1:NZ_LT906441.1/LT906441.1		1	1749	2017-08-15T00:00:00Z	ftp://ftp.ncbi.nlm.nih.gov/genomes/all/GCA/900/186/975/GCA_900186975.1_50569_F01	ftp://ftp.ncbi.nlm.nih.gov/genomes/all/GCF/900/186/975/GCF_900186975.1_50569_F01	37	A0A2W5EL97_9ACTN	unreviewed	50S ribosomal protein L28	rpmB DI600_07695	Cutibacterium granulosum	MAAVCDVCGKRPGFGHNVPWSKKKTNRRWNPNIQRVRVVVEGTHKRMNVCTSCLKSGSVGR	61	C	C	C	C	0	non-mutated			1.0
1830	A0A0U4AY29	Aeromicrobium erythreum	Bacteria;Terrabacteria group;Actinobacteria	AR18	SAMN03701813	PRJNA284384	GCA_001509405.1	Complete	3.62924	72.1	chromosome:NZ_CP011502.1/CP011502.1		1	3348	2016-01-08T00:00:00Z	ftp://ftp.ncbi.nlm.nih.gov/genomes/all/GCA/001/509/405/GCA_001509405.1_ASM150940v1	ftp://ftp.ncbi.nlm.nih.gov/genomes/all/GCF/001/509/405/GCF_001509405.1_ASM150940v1	37	A0A0U4AY29_9ACTN	unreviewed	50S ribosomal protein L28	rpmB AERYTH_11310	Aeromicrobium erythreum	MAAVCDVCTKGPGFGHNVSHSHRRTKRRFDPNIQRVRAVVDGTPKRLNVCTSCLKAGKVSR	61	C	C	C	C	0	non-mutated			1.0
1831	R5F881	Clostridium bolteae	Bacteria;Terrabacteria group;Firmicutes	ATCC BAA-613	SAMN07340702	PRJNA393727	GCA_002234575.2	Complete	6.614039999999998	49.0503	chromosome:NZ_CP022464.2/CP022464.2; plasmid unnamed:NZ_CP022465.2/CP022465.2		2	5937	2017-07-27T00:00:00Z	ftp://ftp.ncbi.nlm.nih.gov/genomes/all/GCA/002/234/575/GCA_002234575.2_ASM223457v2	ftp://ftp.ncbi.nlm.nih.gov/genomes/all/GCF/002/234/575/GCF_002234575.2_ASM223457v2	37	R5F881_9CLOT	unreviewed	50S ribosomal protein L28	rpmB BN723_01928	Clostridium bolteae	MAKCAICEKAAHFGIQVSHSHRRSNKMWKANVKSVRVKVNGGTQRMYVCTSCLRSGLVERA	61	C	C	C	C	0	non-mutated		1.0
1832	D9R085	Clostridium saccharolyticum	Bacteria;Terrabacteria group;Firmicutes	WM1	SAMN00017134	PRJNA42097	GCA_000144625.1	Complete	4.66287	45.0	chromosome:NC_014376.1/CP002109.1		1	4170	2010-08-05T00:00:00Z	ftp://ftp.ncbi.nlm.nih.gov/genomes/all/GCA/000/144/625/GCA_000144625.1_ASM14462v1	ftp://ftp.ncbi.nlm.nih.gov/genomes/all/GCF/000/144/625/GCF_000144625.1_ASM14462v1	37	D9R085_CLOSW	unreviewed	50S ribosomal protein L28	rpmB Closa_1957	Clostridium saccharolyticum	MAKCAICEKAAHFGNAVSHSHRRSNKMWKANVKSVKVKVNGGAKKMYVCTSCLRSGLVERA	61	C	C	C	C	0	non-mutated		1.0
1833	C4Z044	Eubacterium eligens	Bacteria;Terrabacteria group;Firmicutes	ATCC 27750	SAMN02603083	PRJNA29073	GCA_000146185.1	Complete	2.8313900000000003	37.567	chromosome:NC_012778.1/CP001104.1; plasmid unnamed:NC_012782.1/CP001105.1; plasmid unnamed:NC_012780.1/CP001106.1		3	2613	2009-06-04T00:00:00Z	ftp://ftp.ncbi.nlm.nih.gov/genomes/all/GCA/000/146/185/GCA_000146185.1_ASM14618v1	ftp://ftp.ncbi.nlm.nih.gov/genomes/all/GCF/000/146/185/GCF_000146185.1_ASM14618v1	37	RL28_EUBE2	reviewed	50S ribosomal protein L28	rpmB EUBELI_00956	Eubacterium eligens	MAKCAICEKGPHFGNAVSHSHRRSNKVWNANVKSVKVKVNGNAKKMYVCTSCLRSGLVERA	61	C	C	C	C	0	non-mutated		1.0
1834	R6TNI5	Eubacterium rectale	Bacteria;Terrabacteria group;Firmicutes	ATCC 33656	SAMN02603082	PRJNA29071	GCA_000020605.1	Complete	3.4496900000000004	41.5	chromosome:NC_012781.1/CP001107.1		1	3173	2009-06-04T00:00:00Z	ftp://ftp.ncbi.nlm.nih.gov/genomes/all/GCA/000/020/605/GCA_000020605.1_ASM2060v1	ftp://ftp.ncbi.nlm.nih.gov/genomes/all/GCF/000/020/605/GCF_000020605.1_ASM2060v1	37	R6TNI5_9FIRM	unreviewed	50S ribosomal protein L28	rpmB BN626_01309	Eubacterium rectale	MAKCAICEKGVHYGNNVSHSHRRSNHVWKSNIKKVSCKVNGVPQKLYVCTSCLRSGKVERA	61	C	C	C	C	0	non-mutated		1.0
1835	L1QA08	Anaerostipes hadrus	Bacteria;Terrabacteria group;Firmicutes	BPB5	SAMN02725021	PRJNA244280	GCA_001998765.1	Complete	3.17261	37.3	chromosome:NZ_CP012098.1/CP012098.1		1	2900	2017-02-14T00:00:00Z	ftp://ftp.ncbi.nlm.nih.gov/genomes/all/GCA/001/998/765/GCA_001998765.1_ASM199876v1	ftp://ftp.ncbi.nlm.nih.gov/genomes/all/GCF/001/998/765/GCF_001998765.1_ASM199876v1	37	L1QA08_ANAHA	unreviewed	50S ribosomal protein L28	rpmB HMPREF0369_00434	Anaerostipes hadrus	MAKCAICGKGAHFGNAVSHSHRRSNKMWKSNIKSVKVKVNGAAKKMYVCTSCLRSGKVERA	61	C	C	C	C	0	non-mutated		1.0
1836	A0A395VA82	Roseburia hominis	Bacteria;Terrabacteria group;Firmicutes	A2-183	SAMN02604129	PRJNA33399	GCA_000225345.1	Complete	3.5921199999999995	48.5	chromosome:NC_015977.1/CP003040.1		1	3198	2011-09-06T00:00:00Z	ftp://ftp.ncbi.nlm.nih.gov/genomes/all/GCA/000/225/345/GCA_000225345.1_ASM22534v1	ftp://ftp.ncbi.nlm.nih.gov/genomes/all/GCF/000/225/345/GCF_000225345.1_ASM22534v1	37	A0A395VA82_9FIRM	unreviewed	50S ribosomal protein L28	rpmB DWX93_02375	Roseburia hominis	MAKCAVCGKGAHFGNNVSHSHRRSNRMWKSNIKRVSCKVNGTPKKLYVCASCLKSGKVERA	61	C	C	C	C	0	non-mutated		1.0
1837	E0RWA5	Butyrivibrio proteoclasticus	Bacteria;Terrabacteria group;Firmicutes	B316	SAMN02602973	PRJNA29153	GCA_000145035.1	Complete	4.40489	39.999	chromosome 1:NC_014387.1/CP001810.1; chromosome 2:NC_014388.1/CP001811.1; plasmid pCY186:NC_014390.1/CP001813.1; plasmid pCY360:NC_014389.1/CP001812.1		4	3782	2010-08-10T00:00:00Z	ftp://ftp.ncbi.nlm.nih.gov/genomes/all/GCA/000/145/035/GCA_000145035.1_ASM14503v1	ftp://ftp.ncbi.nlm.nih.gov/genomes/all/GCF/000/145/035/GCF_000145035.1_ASM14503v1	37	E0RWA5_BUTPB	unreviewed	50S ribosomal protein L28	rpmB bpr_I1466	Butyrivibrio proteoclasticus	MAKCDICGKGVHFGNNVSHSHRRSNRVWKSNVQHVACKVNGSTKRMHVCSSCLRSNKVERA	61	C	C	C	C	0	non-mutated		1.0
1838	E9SBE7	Ruminococcus albus	Bacteria;Terrabacteria group;Firmicutes	7	SAMN00016988	PRJNA42255	GCA_000179635.2	Complete	4.48209	43.6142	chromosome:NC_014833.1/CP002403.1; plasmid pRUMAL01:NC_014824.1/CP002404.1; plasmid pRUMAL02:NC_014825.1/CP002405.1; plasmid pRUMAL03:NC_014826.1/CP002406.1; plasmid pRUMAL04:NC_014827.1/CP002407.1		5	3860	2010-12-23T00:00:00Z	ftp://ftp.ncbi.nlm.nih.gov/genomes/all/GCA/000/179/635/GCA_000179635.2_ASM17963v2	ftp://ftp.ncbi.nlm.nih.gov/genomes/all/GCF/000/179/635/GCF_000179635.2_ASM17963v2	37	E9SBE7_RUMAL	unreviewed	50S ribosomal protein L28	rpmB CUS_6620	Ruminococcus albus	MAKCEVCGKGVTFGIKVSHSHRRTNRSWKPNVKRVKAMVNGSPTHVYVCSRCLRSGKVERA	61	C	C	C	C	0	non-mutated		1.0
1839	A0A4V6PJM4	Lactobacillus buchneri	Bacteria;Terrabacteria group;Firmicutes	CD034	SAMN02603054	PRJNA71051	GCA_000298115.2	Complete	2.56317	44.2381	chromosome:NC_018610.1/CP003043.1; plasmid pCD034-1:NC_016035.1/JN084215.1; plasmid pCD034-2:NC_016034.1/JN084214.1; plasmid pCD034-3:NC_018611.1/CP003044.1		4	2352	2012-09-18T00:00:00Z	ftp://ftp.ncbi.nlm.nih.gov/genomes/all/GCA/000/298/115/GCA_000298115.2_ASM29811v2	ftp://ftp.ncbi.nlm.nih.gov/genomes/all/GCF/000/298/115/GCF_000298115.2_ASM29811v2	37	A0A4V6PJM4_LACBU	unreviewed	50S ribosomal protein L28	rpmB C5L32_002349	Lactobacillus buchneri	MAKDFINGKRTHFGNKRSHALNSSRRSWKPNLQKVRILVDGKPKKVWISARTLKSGKVTRV	61	D	N	S	T	4	mutated	1.0
1840	A0A256V795	Lactobacillus reuteri	Bacteria;Terrabacteria group;Firmicutes	IRT	SAMN03382532	PRJNA276785	GCA_001046835.1	Complete	1.99397	38.9	chromosome:NZ_CP011024.1/CP011024.1		1	1890	2015-07-06T00:00:00Z	ftp://ftp.ncbi.nlm.nih.gov/genomes/all/GCA/001/046/835/GCA_001046835.1_ASM104683v1	ftp://ftp.ncbi.nlm.nih.gov/genomes/all/GCF/001/046/835/GCF_001046835.1_ASM104683v1	37	A0A256V795_LACRE	unreviewed	50S ribosomal protein L28	rpmB CBG24_08530	Lactobacillus reuteri	MAKDFINGKRTQFGNKRSHALNSSRRSWKPNLQKVTILVNGKPKKVYVSARTLKSGKMTRV	61	D	N	S	T	4	mutated	1.0
1841	A0A2N6QV85	Gardnerella vaginalis	Bacteria;Terrabacteria group;Actinobacteria	GV37	SAMN06199463	PRJNA360037	GCA_001953155.1	Complete	1.74672	41.8	chromosome:NZ_CP019058.1/CP019058.1		1	1374	2017-01-17T00:00:00Z	ftp://ftp.ncbi.nlm.nih.gov/genomes/all/GCA/001/953/155/GCA_001953155.1_ASM195315v1	ftp://ftp.ncbi.nlm.nih.gov/genomes/all/GCF/001/953/155/GCF_001953155.1_ASM195315v1	37	A0A2N6QV85_GARVA	unreviewed	50S ribosomal protein L28	rpmB CJ225_08945	Gardnerella vaginalis	MAKDFINGKRTRFGNKRSHALNSSRRSWKPNLQKVTILVNGKPKKVYVSARTLKSGKVTRV	61	D	N	S	T	4	mutated			1.0
1842	E3C8Z7	Lactobacillus oris	Bacteria;Terrabacteria group;Firmicutes	J-1	SAMN04491455	PRJNA312001	GCA_001602195.1	Complete	3.236	51.3594	chromosome:CP014787.1; plasmid unnamed1:CP014788.1; plasmid unnamed2:CP014789.1		3	2868	2016-03-30T00:00:00Z	ftp://ftp.ncbi.nlm.nih.gov/genomes/all/GCA/001/602/195/GCA_001602195.1_ASM160219v1	ftp://ftp.ncbi.nlm.nih.gov/genomes/all/GCF/001/602/195/GCF_001602195.1_ASM160219v1	37	E3C8Z7_9LACO	unreviewed	50S ribosomal protein L28	rpmB HMPREF9265_0700	Lactobacillus oris	MAKDFINGKRTRFGNKRSHALNSSRRSWKPNLQKVTILVNGKPKKVYVSARTLKSGKVTRV	61	D	N	S	T	4	mutated	1.0
1843	A0A0R1P7V7	Lactobacillus mucosae	Bacteria;Terrabacteria group;Firmicutes	LM1	SAMN02470226	PRJNA80653	GCA_000248095.3	Complete	2.43461	46.1307	chromosome:NZ_CP011013.1/CP011013.1; plasmid pLM1:NZ_CP011014.1/CP011014.1		2	2123	2015-03-11T00:00:00Z	ftp://ftp.ncbi.nlm.nih.gov/genomes/all/GCA/000/248/095/GCA_000248095.3_ASM24809v3	ftp://ftp.ncbi.nlm.nih.gov/genomes/all/GCF/000/248/095/GCF_000248095.2_ASM24809v3	37	A0A0R1P7V7_LACMC	unreviewed	50S ribosomal protein L28	rpmB FC47_GL000676	Lactobacillus mucosae	MAKDFMTGKRTRFGNKRSHALNSSRRTWKPNLQKVTILVNGKPKKVYVSARTLKSGKVTRV	61	D	T	S	T	4	mutated	1.0
1844	A0A4R5N3S7	Lactobacillus delbrueckii	Bacteria;Terrabacteria group;Firmicutes	MN-BM-F01	SAMN04309302	PRJNA304935	GCA_001469775.1	Complete	1.87507	49.7	chromosome:NZ_CP013610.1/CP013610.1		1	1630	2015-12-18T00:00:00Z	ftp://ftp.ncbi.nlm.nih.gov/genomes/all/GCA/001/469/775/GCA_001469775.1_ASM146977v1	ftp://ftp.ncbi.nlm.nih.gov/genomes/all/GCF/001/469/775/GCF_001469775.1_ASM146977v1	37	A0A4R5N3S7_9LACO	unreviewed	50S ribosomal protein L28	rpmB C5L19_000667	Lactobacillus delbrueckii	MAKDFVTGKKTTFGKTRSHALNSSSRSWKPNLQKVRILVNGKPKRVWVSTKTLKSGKVTRV	61	D	T	S	T	4	mutated	1.0
1845	A0A5N1ILD5	Lactobacillus jensenii	Bacteria;Terrabacteria group;Firmicutes	SNUV360	SAMN06163224	PRJNA357991	GCA_001936235.1	Complete	1.67295	34.4	chromosome:NZ_CP018809.1/CP018809.1		1	1509	2017-01-05T00:00:00Z	ftp://ftp.ncbi.nlm.nih.gov/genomes/all/GCA/001/936/235/GCA_001936235.1_ASM193623v1	ftp://ftp.ncbi.nlm.nih.gov/genomes/all/GCF/001/936/235/GCF_001936235.1_ASM193623v1	37	A0A5N1ILD5_9LACO	unreviewed	50S ribosomal protein L28	F6H94_00560	Lactobacillus jensenii	MAKDFVTGKKTTFGNKRSKALNSTRRAWKPNLQKVRILVDGKPKRVWVSTKALKSGKVTRV	61	D	T	S	A	4	mutated	1.0
1846	A0A1H8AA67	Lactobacillus ruminis	Bacteria;Terrabacteria group;Firmicutes	ATCC 27782	SAMN02603606	PRJNA70721	GCA_000224985.1	Complete	2.06665	43.5	chromosome:NC_015975.1/CP003032.1		1	1862	2011-09-01T00:00:00Z	ftp://ftp.ncbi.nlm.nih.gov/genomes/all/GCA/000/224/985/GCA_000224985.1_ASM22498v1	ftp://ftp.ncbi.nlm.nih.gov/genomes/all/GCF/000/224/985/GCF_000224985.1_ASM22498v1	37	A0A1H8AA67_9LACO	unreviewed	50S ribosomal protein L28	rpmB SAMN05216431_10696	Lactobacillus ruminis	MAKDFVTGRKTTFGKKRSHALNQTNRSWKPNLQKVRILVDGKPKKVWVSARALKSGKVTRV	61	D	T	S	A	4	mutated	1.0
1847	Q1WUA6	Lactobacillus salivarius	Bacteria;Terrabacteria group;Firmicutes	JCM1046	SAMN02711722	PRJNA242957	GCA_000758365.1	Complete	2.32046	32.9696	chromosome:NZ_CP007646.1/CP007646.1; plasmid pCTN1046:NZ_CP007650.1/CP007650.1; plasmid pLMP1046:NZ_CP007649.1/CP007649.1; plasmid pMP1046A:NZ_CP007647.1/CP007647.1; plasmid pMP1046B:NZ_CP007648.1/CP007648.1		5	2083	2014-09-26T00:00:00Z	ftp://ftp.ncbi.nlm.nih.gov/genomes/all/GCA/000/758/365/GCA_000758365.1_ASM75836v1	ftp://ftp.ncbi.nlm.nih.gov/genomes/all/GCF/000/758/365/GCF_000758365.1_ASM75836v1	37	RL28_LACS1	reviewed	50S ribosomal protein L28	rpmB LSL_0619	Lactobacillus salivarius	MAKDFVTGRKTTFGKKRSHALNQTNRSWKPNLQKVRILVDGKPKKVWVSTRALKSGKVTRV	61	D	T	S	A	4	mutated	1.0
1848	A0A0R2AA66	Lactobacillus agilis	Bacteria;Terrabacteria group;Firmicutes	La3	SAMN05504077	PRJNA336089	GCA_002240375.1	Complete	2.18721	41.6	chromosome:NZ_CP016766.1/CP016766.1		1	2042	2017-08-03T00:00:00Z	ftp://ftp.ncbi.nlm.nih.gov/genomes/all/GCA/002/240/375/GCA_002240375.1_ASM224037v1	ftp://ftp.ncbi.nlm.nih.gov/genomes/all/GCF/002/240/375/GCF_002240375.1_ASM224037v1	37	A0A0R2AA66_9LACO	unreviewed	50S ribosomal protein L28	rpmB FC14_GL000379	Lactobacillus agilis	MAKDFVTGRKTTFGKKRSHALNQTNRSWKPNLQKVRILVDGKPKRVWVSTRALKSGKVTRV	61	D	T	S	A	4	mutated	1.0
1849	Q044G3	Lactobacillus gasseri	Bacteria;Terrabacteria group;Firmicutes	4M13	SAMN07160387	PRJNA387642	GCA_002158885.1	Complete	2.12937	35.0	chromosome:NZ_CP021427.1/CP021427.1		1	1946	2017-05-30T00:00:00Z	ftp://ftp.ncbi.nlm.nih.gov/genomes/all/GCA/002/158/885/GCA_002158885.1_ASM215888v1	ftp://ftp.ncbi.nlm.nih.gov/genomes/all/GCF/002/158/885/GCF_002158885.1_ASM215888v1	37	RL28_LACGA	reviewed	50S ribosomal protein L28	rpmB LGAS_0768	Lactobacillus gasseri	MAKDIITGRKTVFGNKRSKALNSVRRSWKPNLQKVRILVDGKPKRVWVSARALKSGKVKRA	61	D	T	S	A	4	mutated	1.0
1850	Q74IN6	Lactobacillus johnsonii	Bacteria;Terrabacteria group;Firmicutes	BS15	SAMN04631277	PRJNA317663	GCA_001714745.1	Complete	2.15932	34.7563	chromosome:NZ_CP016400.1/CP016400.1; plasmid unnamed1:NZ_CP016630.1/CP016630.1; plasmid unnamed1:CP016630.1		2	1845	2016-08-26T00:00:00Z	ftp://ftp.ncbi.nlm.nih.gov/genomes/all/GCA/001/714/745/GCA_001714745.1_ASM171474v1	ftp://ftp.ncbi.nlm.nih.gov/genomes/all/GCF/001/714/745/GCF_001714745.1_ASM171474v1	37	RL28_LACJO	reviewed	50S ribosomal protein L28	rpmB LJ_1533	Lactobacillus johnsonii	MAKDIITGRKTVFGNKRSKALNSVRRSWKPNLQKVRILVDGKPKRVWVSARALKSGKVKRV	61	D	T	S	A	4	mutated	1.0
1851	A0A249N2C2	Lactobacillus rhamnosus	Bacteria;Terrabacteria group;Firmicutes	BFE5264	SAMN04404358	PRJNA308635	GCA_001988935.1	Complete	3.11476	46.7581	chromosome:NZ_CP014201.1/CP014201.1; plasmid unnamed:NZ_CP014202.1/CP014202.1		2	2931	2017-02-06T00:00:00Z	ftp://ftp.ncbi.nlm.nih.gov/genomes/all/GCA/001/988/935/GCA_001988935.1_ASM198893v1	ftp://ftp.ncbi.nlm.nih.gov/genomes/all/GCF/001/988/935/GCF_001988935.1_ASM198893v1	37	A0A249N2C2_LACRH	unreviewed	50S ribosomal protein L28	rpmB N507_0383	Lactobacillus rhamnosus	MAKDVITGRHTTFGNKRSHALNSSRRQWKANLHKVRILVDGKPKRVWVSARALKSGKVTRV	61	D	T	S	A	4	mutated	1.0
1852	A0A0P0EA16	Lactobacillus gallinarum	Bacteria;Terrabacteria group;Firmicutes	HFD4	SAMN04121884	PRJNA297274	GCA_001314245.2	Complete	2.37478	36.74	chromosome:NZ_CP012890.1/CP012890.1; plasmid pMKG01:NZ_CP012891.1/CP012891.1; plasmid pMKG02:NZ_CP012892.1/CP012892.1; plasmid pMKG03:NZ_CP012893.1/CP012893.1; plasmid pMKG05:NZ_CP012895.1/CP012895.1; plasmid pMKG06:NZ_CP012896.1/CP012896.1		6	1901	2015-10-14T00:00:00Z	ftp://ftp.ncbi.nlm.nih.gov/genomes/all/GCA/001/314/245/GCA_001314245.2_ASM131424v2	ftp://ftp.ncbi.nlm.nih.gov/genomes/all/GCF/001/314/245/GCF_001314245.2_ASM131424v2	37	A0A0P0EA16_9LACO	unreviewed	50S ribosomal protein L28	rpmB AO203_10230	Lactobacillus gallinarum	MAKDYVTGKKTTFGNKRSHAMNSARRAWKPNLQKVRILVDGKPKRVWVSTKALKSGKVTRA	61	D	T	S	A	4	mutated	1.0
1853	U4QJ36	Lactobacillus helveticus	Bacteria;Terrabacteria group;Firmicutes	CAUH18	SAMN03982146	PRJNA292623	GCA_001308285.1	Complete	2.16058	36.8	chromosome:NZ_CP012381.1/CP012381.1		1	1837	2015-10-08T00:00:00Z	ftp://ftp.ncbi.nlm.nih.gov/genomes/all/GCA/001/308/285/GCA_001308285.1_ASM130828v1	ftp://ftp.ncbi.nlm.nih.gov/genomes/all/GCF/001/308/285/GCF_001308285.1_ASM130828v1	37	U4QJ36_LACHE	unreviewed	50S ribosomal protein L28	rpmB LHCIRMBIA953_01648	Lactobacillus helveticus	MAKDYVTGKKTTFGNKRSHAMNSARRAWKPNLQKVRILVDGKPKRVWVSTKALKSGKVTRA	61	D	T	S	A	4	mutated	1.0
1854	Q5FJI3	Lactobacillus acidophilus	Bacteria;Terrabacteria group;Firmicutes	FSI4	SAMN03274004	PRJNA271341	GCA_000934625.1	Complete	1.99197	34.7	chromosome:NZ_CP010432.1/CP010432.1		1	1868	2015-02-25T00:00:00Z	ftp://ftp.ncbi.nlm.nih.gov/genomes/all/GCA/000/934/625/GCA_000934625.1_ASM93462v1	ftp://ftp.ncbi.nlm.nih.gov/genomes/all/GCF/000/934/625/GCF_000934625.1_ASM93462v1	37	RL28_LACAC	reviewed	50S ribosomal protein L28	rpmB LBA1312	Lactobacillus acidophilus	MAKDYVTGKKTTFGNKRSHSLNPTRRAWKPNLQKVRILVDGKPKRVWVSTKALKSGKVTRV	61	D	T	S	A	4	mutated	1.0
1855	A0A0R2KXQ3	Lactobacillus amylovorus	Bacteria;Terrabacteria group;Firmicutes	30SC	SAMN02603487	PRJNA53145	GCA_000191545.1	Complete	2.09777	38.0807	chromosome:NC_015214.1/CP002559.1; plasmid pRKC30SC1:NC_015213.1/CP002560.1; plasmid pRKC30SC2:NC_015218.1/CP002561.1		3	1925	2011-03-07T00:00:00Z	ftp://ftp.ncbi.nlm.nih.gov/genomes/all/GCA/000/191/545/GCA_000191545.1_ASM19154v1	ftp://ftp.ncbi.nlm.nih.gov/genomes/all/GCF/000/191/545/GCF_000191545.1_ASM19154v1	37	A0A0R2KXQ3_LACAM	unreviewed	50S ribosomal protein L28	rpmB IV44_GL001885	Lactobacillus amylovorus	MAKDYVTGKKTTFGNKRSHSLNSARRAWKPNLQKVRILVDGKPKRVWVSTKALKSGKVTRA	61	D	T	S	A	4	mutated	1.0
1856	R6GXN9	Eubacterium hallii	Bacteria;Terrabacteria group;Firmicutes	EH1	SAMEA104233736	PRJEB22345	GCA_900209925.1	Complete	3.51567	38.6	chromosome I:NZ_LT907978.1/LT907978.1		1	2964	2017-09-19T00:00:00Z	ftp://ftp.ncbi.nlm.nih.gov/genomes/all/GCA/900/209/925/GCA_900209925.1_EH1	ftp://ftp.ncbi.nlm.nih.gov/genomes/all/GCF/900/209/925/GCF_900209925.1_EH1	37	R6GXN9_9FIRM	unreviewed	50S ribosomal protein L28	rpmB BN476_02248	Eubacterium hallii	MARCAICDKGAHFGIKVSHSHRRSNKMWKSNIKSVRVKVNGASKKMYVCTSCLRSGKVERA	61	C	C	C	C	0	non-mutated		1.0
1857	A0A286TD66	Bifidobacterium bifidum	Bacteria;Terrabacteria group;Actinobacteria	BF3	SAMN03271680	PRJNA270902	GCA_001281345.1	Complete	2.21037	62.6	chromosome:NZ_CP010412.1/CP010412.1		1	1696	2015-09-14T00:00:00Z	ftp://ftp.ncbi.nlm.nih.gov/genomes/all/GCA/001/281/345/GCA_001281345.1_ASM128134v1	ftp://ftp.ncbi.nlm.nih.gov/genomes/all/GCF/001/281/345/GCF_001281345.1_ASM128134v1	37	A0A286TD66_BIFBI	unreviewed	50S ribosomal protein L28P	rpmB BBJK_01917	Bifidobacterium bifidum	MCGKGPQVGYTVSHSHIRNKRTFRPNLQPVRTTVDGQNVRVRVCVKCLKAGKVQRVVA	58	-	C	C	C	1	mutated			1.0
1858	X5DJZ1	Corynebacterium glyciniphilum	Bacteria;Terrabacteria group;Actinobacteria	AJ 3170	SAMN03081498	PRJNA221205	GCA_000626675.1	Complete	3.56822	64.7345	chromosome:NZ_CP006842.1/CP006842.1; plasmid pCgly1:NZ_CP006843.1/CP006843.1		2	3205	2014-04-11T00:00:00Z	ftp://ftp.ncbi.nlm.nih.gov/genomes/all/GCA/000/626/675/GCA_000626675.1_ASM62667v1	ftp://ftp.ncbi.nlm.nih.gov/genomes/all/GCF/000/626/675/GCF_000626675.1_ASM62667v1	38	X5DJZ1_9CORY	unreviewed	50S ribosomal protein L28	rpmB CGLY_04850	Corynebacterium glyciniphilum	MSAYCQVTGRKPSFGKTVSHSHRRTNRRWNPNIQRRSFYLPSEGRSITLNVSTKGLKTIDRDGIESVVAKIRARGEKI	78	C	T	S	G	3	mutated	1.0
1859	C6PUV5	Clostridium carboxidivorans	Bacteria;Terrabacteria group;Firmicutes	P7	SAMN03740584	PRJNA285141	GCA_001038625.1	Complete	5.75278	29.8917	chromosome:NZ_CP011803.1/CP011803.1; plasmid unnamed:NZ_CP011804.1/CP011804.1		2	5039	2015-06-24T00:00:00Z	ftp://ftp.ncbi.nlm.nih.gov/genomes/all/GCA/001/038/625/GCA_001038625.1_ASM103862v1	ftp://ftp.ncbi.nlm.nih.gov/genomes/all/GCF/001/038/625/GCF_001038625.1_ASM103862v1	38	C6PUV5_9CLOT	unreviewed	50S ribosomal protein L28	rpmB CcarbDRAFT_2572	Clostridium carboxidivorans	MSKKCEICEKGVVFGVQYSHSHRQSKRSWAPNIRKVKAIVNGTPKTIHVCTRCLRSGKVQRAI	63	C	C	C	C	0	non-mutated		1.0
1860	A0A380S9T3	Fibrobacter succinogenes	Bacteria;FCB group;Fibrobacteres	S85	SAMN02603971	PRJNA47	GCA_000146505.1	Complete	3.843	48.0	chromosome:NC_017448.1/CP002158.1		1	3085	2010-08-06T00:00:00Z	ftp://ftp.ncbi.nlm.nih.gov/genomes/all/GCA/000/146/505/GCA_000146505.1_ASM14650v1	ftp://ftp.ncbi.nlm.nih.gov/genomes/all/GCF/000/146/505/GCF_000146505.1_ASM14650v1	39	A0A380S9T3_FIBSU	unreviewed	50S ribosomal protein L28	rpmB SAMN05661053_2667	Fibrobacter succinogenes	MSRICEVTGKAGLVGNMVSHSNRKKLMKQLPNLQKKRFYIPEEDRWVTLRVSAAGLRTINKLGIQAVAQELGI	73	C	T	S	G	3	mutated	1.0
1861	A0A291PBJ4	Halomonas beimenensis	Bacteria;Proteobacteria;Gammaproteobacteria	NTU-111	SAMN07135858	PRJNA386843	GCA_002549795.1	Complete	4.0530300000000015	68.4	chromosome:NZ_CP021435.1/CP021435.1		1	3631	2017-10-13T00:00:00Z	ftp://ftp.ncbi.nlm.nih.gov/genomes/all/GCA/002/549/795/GCA_002549795.1_ASM254979v1	ftp://ftp.ncbi.nlm.nih.gov/genomes/all/GCF/002/549/795/GCF_002549795.1_ASM254979v1	40	A0A291PBJ4_9GAMM	unreviewed	50S ribosomal protein L28	rpmB BEI_3241	Halomonas beimenensis	MSKVCQVTGKRPVTGNNVSHSQRKTRRRFVPNLHSHRFWVESEKRFVKLRVSSKGMRIIDKKGIEAVLSDIRKRGEAV	78	C	T	S	G	3	mutated	1.0
1862	A0A1B4V6C6	Sulfurifustis variabilis	Bacteria;Proteobacteria;Gammaproteobacteria	skN76	SAMD00036173	PRJDB4108	GCA_002355415.1	Complete	3.95881	67.5	chromosome:NZ_AP014936.1/AP014936.1		1	3760	2016-02-05T00:00:00Z	ftp://ftp.ncbi.nlm.nih.gov/genomes/all/GCA/002/355/415/GCA_002355415.1_ASM235541v1	ftp://ftp.ncbi.nlm.nih.gov/genomes/all/GCF/002/355/415/GCF_002355415.1_ASM235541v1	40	A0A1B4V6C6_9GAMM	unreviewed	50S ribosomal protein L28	rpmB SVA_2510	Sulfurifustis variabilis	MSRVCQVTGKRVRTGNNVSHANNKTRRRFLPNLHYRRLWVESEKRWVTLRLSQQGLRTIDKKGIDVVLAELRARGEKV	78	C	T	S	G	3	mutated	1.0
1863	A0A1W6BVF8	Campylobacter cuniculorum	Bacteria;Proteobacteria;delta/epsilon subdivisions	LMG 24588	SAMN03737969	PRJNA66793	GCA_002104335.1	Complete	1.93777	31.1968	chromosome:NZ_CP020867.1/CP020867.1; plasmid pCUN1:NZ_CP020868.1/CP020868.1; plasmid pCUN2:NZ_CP020869.1/CP020869.1		3	1813	2017-04-21T00:00:00Z	ftp://ftp.ncbi.nlm.nih.gov/genomes/all/GCA/002/104/335/GCA_002104335.1_ASM210433v1	ftp://ftp.ncbi.nlm.nih.gov/genomes/all/GCF/002/104/335/GCF_002104335.1_ASM210433v1	40	A0A1W6BVF8_9PROT	unreviewed	50S ribosomal protein L28	rpmB CCUN_0395	Campylobacter cuniculorum	MARVCQITGKGVLVGNNVSHANNKTKKRFLPNLRTIRIALEDGTTRRIRVAASTLRTLKKQNSK	64	C	T	A	T	3	mutated	1.0
1864	A0A1D8GBX5	Geosporobacter ferrireducens	Bacteria;Terrabacteria group;Firmicutes	IRF9	SAMN05786931	PRJNA340190	GCA_001750685.1	Complete	5.81722	38.592	chromosome:NZ_CP017269.1/CP017269.1; plasmid unnamed1:NZ_CP017270.1/CP017270.1		2	5278	2016-10-03T00:00:00Z	ftp://ftp.ncbi.nlm.nih.gov/genomes/all/GCA/001/750/685/GCA_001750685.1_ASM175068v1	ftp://ftp.ncbi.nlm.nih.gov/genomes/all/GCF/001/750/685/GCF_001750685.1_ASM175068v1	40	A0A1D8GBX5_9CLOT	unreviewed	50S ribosomal protein L28	rpmB Gferi_01660	Geosporobacter ferrireducens	MSRSCDVCGKGRLSGNNVSHSNRHTRRVWSANIKKVKAVVNGSPKRISVCTRCLRSNKVERAI	63	C	C	C	C	0	non-mutated		1.0
1865	A0A564RVG6	Streptococcus thermophilus	Bacteria;Terrabacteria group;Firmicutes	SMQ-301	SAMN02850632	PRJNA251645	GCA_000971665.1	Complete	1.86179	39.1	chromosome:NZ_CP011217.1/CP011217.1		1	1684	2015-04-13T00:00:00Z	ftp://ftp.ncbi.nlm.nih.gov/genomes/all/GCA/000/971/665/GCA_000971665.1_ASM97166v1	ftp://ftp.ncbi.nlm.nih.gov/genomes/all/GCF/000/971/665/GCF_000971665.1_ASM97166v1	40	A0A564RVG6_STRTR	unreviewed	50S ribosomal protein L28	rpmB BGNBKFLM_01554	Streptococcus thermophilus	MAKVCYFTGRKTVSANNRSHAMNKTKRAVKPNLQKVTILVDGKPKKVWASARALKSGKVERV	62	C	T	S	A	3	mutated	1.0
1866	A0A0M2ECW3	Bacillus safensis	Bacteria;Terrabacteria group;Firmicutes	KCTC 12796BP	SAMN06016472	PRJNA353573	GCA_001895885.1	Complete	3.97256	41.3621	chromosome:NZ_CP018197.1/CP018197.1; plasmid pBPL056:NZ_CP018198.1/CP018198.1		2	3904	2016-12-09T00:00:00Z	ftp://ftp.ncbi.nlm.nih.gov/genomes/all/GCA/001/895/885/GCA_001895885.1_ASM189588v1	ftp://ftp.ncbi.nlm.nih.gov/genomes/all/GCF/001/895/885/GCF_001895885.1_ASM189588v1	40	A0A0M2ECW3_9BACI	unreviewed	50S ribosomal protein L28	rpmB BSA145_15665 CS953_11085	Bacillus safensis	MARKCVITGRKTKAGNNRSHAMNSTKRTWGANLQKVRILVDGKPKRVYVSARALKSGKVERV	62	C	T	S	A	3	mutated	1.0
1867	A0A1M7SYS9	Butyrivibrio hungatei	Bacteria;Terrabacteria group;Firmicutes	MB2003	SAMN05928573	PRJNA349214	GCA_001858005.1	Complete	3.38631	39.7046	chromosome I:NZ_CP017831.1/CP017831.1; chromosome II:NZ_CP017830.1/CP017830.1; plasmid pNP144:NZ_CP017832.1/CP017832.1; plasmid pNP6:NZ_CP017833.1/CP017833.1		4	2989	2016-10-31T00:00:00Z	ftp://ftp.ncbi.nlm.nih.gov/genomes/all/GCA/001/858/005/GCA_001858005.1_ASM185800v1	ftp://ftp.ncbi.nlm.nih.gov/genomes/all/GCF/001/858/005/GCF_001858005.1_ASM185800v1	40	A0A1M7SYS9_9FIRM	unreviewed	50S ribosomal protein L28	rpmB SAMN02745247_02674	Butyrivibrio hungatei	MAKCDICGKGVHFGNNVSHSHRRSNRVWKSNVQNVTCKVNGQSKRMHVCTSCLRSNKVERA	61	C	C	C	C	0	non-mutated		1.0
1868	B9L6I1	Nautilia profundicola	Bacteria;Proteobacteria;delta/epsilon subdivisions	AmH	SAMN02603431	PRJNA32573	GCA_000021725.1	Complete	1.6764400000000002	33.5	chromosome:NC_012115.1/CP001279.1		1	1704	2009-02-13T00:00:00Z	ftp://ftp.ncbi.nlm.nih.gov/genomes/all/GCA/000/021/725/GCA_000021725.1_ASM2172v1	ftp://ftp.ncbi.nlm.nih.gov/genomes/all/GCF/000/021/725/GCF_000021725.1_ASM2172v1	40	RL28_NAUPA	reviewed	50S ribosomal protein L28	rpmB NAMH_1582	Nautilia profundicola	MARKCEICGKGPQFGNRVSHSNRKTRHKFNPNIQSVRIEINGVSRKVKICTSCLRSLKKSV	61	C	C	C	C	0	non-mutated		1.0
1869	A0A0D5YVG5	Muricauda lutaonensis	Bacteria;FCB group;Bacteroidetes/Chlorobi group	CC-HSB-11	SAMN03382536	PRJNA276921	GCA_000963865.1	Complete	3.27426	45.0	chromosome:NZ_CP011071.1/CP011071.1		1	2962	2015-03-27T00:00:00Z	ftp://ftp.ncbi.nlm.nih.gov/genomes/all/GCA/000/963/865/GCA_000963865.1_ASM96386v1	ftp://ftp.ncbi.nlm.nih.gov/genomes/all/GCF/000/963/865/GCF_000963865.1_ASM96386v1	41	A0A0D5YVG5_9FLAO	unreviewed	50S ribosomal protein L28	VC82_2307	Muricauda lutaonensis	MFGNNVSFSINKTKRRFDANISKKRFYVPEEGRWVTLNVSAKGIKVINKRGISAALKEARAKGFVK	66	-	-	S	G	4	mutated	1.0
1870	A0A0B5FNV5	Geoalkalibacter subterraneus	Bacteria;Proteobacteria;delta/epsilon subdivisions	Red1	SAMN03096814	PRJNA263118	GCA_000827125.1	Complete	3.71765	56.6353	chromosome:NZ_CP010311.1/CP010311.1; plasmid pGSUB1:NZ_CP010312.1/CP010312.1		2	3458	2015-01-21T00:00:00Z	ftp://ftp.ncbi.nlm.nih.gov/genomes/all/GCA/000/827/125/GCA_000827125.1_ASM82712v1	ftp://ftp.ncbi.nlm.nih.gov/genomes/all/GCF/000/827/125/GCF_000827125.1_ASM82712v1	41	A0A0B5FNV5_9DELT	unreviewed	50S ribosomal protein L28	rpmB GSUB_06985	Geoalkalibacter subterraneus	MAKVCEVCGKKPSTGNNVSHAHNKTRKTWYPNLQKVKAIQNGTVRTIKVCTRCIRAGAVKKAI	63	C	C	C	C	0	non-mutated		1.0
1871	Q6HEV7	Bacillus thuringiensis	Bacteria;Terrabacteria group;Firmicutes	HD1011	SAMN03010438	PRJNA238081	GCA_000832485.1	Complete	6.093369999999998	35.1468	chromosome:NZ_CP009335.1/CP009335.1; plasmid 1:NZ_CP009336.1/CP009336.1; plasmid 2:NZ_CP009334.1/CP009334.1; plasmid 3:NZ_CP009332.1/CP009332.1; plasmid 4:NZ_CP009333.1/CP009333.1		5	6174	2015-02-05T00:00:00Z	ftp://ftp.ncbi.nlm.nih.gov/genomes/all/GCA/000/832/485/GCA_000832485.1_ASM83248v1	ftp://ftp.ncbi.nlm.nih.gov/genomes/all/GCF/000/832/485/GCF_000832485.1_ASM83248v1	41	RL28_BACHK	reviewed	50S ribosomal protein L28	rpmB BT9727_3599	Bacillus thuringiensis	MARVCAITGRKARSGNSRSHAMNATKRKWGANLQKVRVRIDGKVQRVYVSARALKSGKIERV	62	C	T	S	A	3	mutated	1.0
1872	A9HWU4	Bordetella petrii	Bacteria;Proteobacteria;Betaproteobacteria	DSM 12804	SAMEA3138272	PRJNA28135	GCA_000067205.1	Complete	5.28795	65.5	chromosome:NC_010170.1/AM902716.1		1	4912	2007-12-18T00:00:00Z	ftp://ftp.ncbi.nlm.nih.gov/genomes/all/GCA/000/067/205/GCA_000067205.1_ASM6720v1	ftp://ftp.ncbi.nlm.nih.gov/genomes/all/GCF/000/067/205/GCF_000067205.1_ASM6720v1	42	RL28_BORPD	reviewed	50S ribosomal protein L28	rpmB Bpet3313	Bordetella petrii	MARVCQVTGKGPMTGNNVSHANNKTKRRFLPNLQSRRFWVESENRWVRLRVSAKAIRIIDKNGIDAVLADLRARGELA	78	C	T	S	A	3	mutated	1.0
1873	A0A075R578	Brevibacillus laterosporus	Bacteria;Terrabacteria group;Firmicutes	ZQ2	SAMN08241832	PRJNA427613	GCA_002865525.1	Complete	5.2076400000000005	41.3	chromosome:NZ_CP025545.1/CP025545.1		1	4381	2018-01-07T00:00:00Z	ftp://ftp.ncbi.nlm.nih.gov/genomes/all/GCA/002/865/525/GCA_002865525.1_ASM286552v1	ftp://ftp.ncbi.nlm.nih.gov/genomes/all/GCF/002/865/525/GCF_002865525.1_ASM286552v1	43	A0A075R578_BRELA	unreviewed	50S ribosomal protein L28	rpmB BRLA_c034050	Brevibacillus laterosporus	MSRKCFVTGKTAKAGNARSHSMRASRRTWGVNVQKVRILVNGKPKRVYVSTRALKSGLVTRV	62	C	T	S	A	3	mutated	1.0
1874	F2LGR9	Burkholderia gladioli	Bacteria;Proteobacteria;Betaproteobacteria	ATCC 10248	SAMN03010439	PRJNA238809	GCA_000959725.1	Complete	8.899460000000003	67.6197	chromosome 1:NZ_CP009323.1/CP009323.1; chromosome 2:NZ_CP009322.1/CP009322.1; plasmid 1:NZ_CP009321.1/CP009321.1; plasmid 2:NZ_CP009320.1/CP009320.1; plasmid 3:NZ_CP009319.1/CP009319.1		5	7386	2015-03-20T00:00:00Z	ftp://ftp.ncbi.nlm.nih.gov/genomes/all/GCA/000/959/725/GCA_000959725.1_ASM95972v1	ftp://ftp.ncbi.nlm.nih.gov/genomes/all/GCF/000/959/725/GCF_000959725.1_ASM95972v1	44	F2LGR9_BURGS	unreviewed	50S ribosomal protein L28	rpmB bgla_1g32050	Burkholderia gladioli	MARVCQVTGKAPMSGNNVSHANNKTKRRFLPNLQNRRFWVESENRWVRLRVSNAGLRLIDKNGIDSVLADLRARGEA	77	C	T	S	G	3	mutated	1.0
1875	A0A433ZNE7	Clostridium botulinum	Bacteria;Terrabacteria group;Firmicutes	NCTC 8266	SAMN03284354	PRJNA272603	GCA_000827935.1	Complete	3.6119	27.4	chromosome:NZ_CP010520.1/CP010520.1		1	3072	2015-01-23T00:00:00Z	ftp://ftp.ncbi.nlm.nih.gov/genomes/all/GCA/000/827/935/GCA_000827935.1_ASM82793v1	ftp://ftp.ncbi.nlm.nih.gov/genomes/all/GCF/000/827/935/GCF_000827935.1_ASM82793v1	45	A0A433ZNE7_CLOBO	unreviewed	50S ribosomal protein L28	rpmB C1149_13715	Clostridium botulinum	MSRKCEICGKGVVYGVQYSHSHRQSKRSFAPNIKRVKAIVNGTPKEFMFVLDAYVQERYNVLYNTKMQLFKQLHFLFYCFYFLTLFIFLIIFDKTWEALLQLFSYNTPLHKLIL	114	C	C	V	A	2	mutated			1.0
1876	A0A1G4G5K5	Petrimonas mucosa	Bacteria;FCB group;Bacteroidetes/Chlorobi group	ING2-E5A	SAMEA4408017	PRJEB15232	GCA_900095795.1	Complete	3.71763	48.0	chromosome I:NZ_LT608328.1/LT608328.1		1	2868	2016-10-21T00:00:00Z	ftp://ftp.ncbi.nlm.nih.gov/genomes/all/GCA/900/095/795/GCA_900095795.1_E5A	ftp://ftp.ncbi.nlm.nih.gov/genomes/all/GCF/900/095/795/GCF_900095795.1_E5A	45	A0A1G4G5K5_9PORP	unreviewed	50S ribosomal protein L28	rpmB ING2E5A_0946	Petrimonas mucosa	MSKICQITGKRAMVGNNVSHSNRRTKRKFNVNLFRKKFYWVEEDCWISLNISASGLRTVNKIGLDAALKQAAAKGYLNA	79	C	T	S	G	3	mutated	1.0
1877	I0AH54	Ignavibacterium album	Bacteria;FCB group;Bacteroidetes/Chlorobi group	JCM 16511	SAMN02603949	PRJNA61811	GCA_000258405.1	Complete	3.659	33.9	chromosome:NC_017464.1/CP003418.1		1	3107	2012-04-10T00:00:00Z	ftp://ftp.ncbi.nlm.nih.gov/genomes/all/GCA/000/258/405/GCA_000258405.1_ASM25840v1	ftp://ftp.ncbi.nlm.nih.gov/genomes/all/GCF/000/258/405/GCF_000258405.1_ASM25840v1	45	I0AH54_IGNAJ	unreviewed	50S ribosomal protein L28	rpmB IALB_0599	Ignavibacterium album	MSRRCQVTGKGPVYGSSISHAHNKTNRRFLPNLQKKRIWVQELNRFVTLRLSTSAIKTINKKGTAHIAKLVKENKIKVR	79	C	T	S	A	3	mutated	1.0
1878	G2LLP8	Chloracidobacterium thermophilum	Bacteria;Acidobacteria;Blastocatellia	B	SAMN02603950	PRJNA62457	GCA_000226295.1	Complete	3.69537	61.3452	chromosome 1:NC_016024.1/CP002514.1; chromosome 2:NC_016025.1/CP002515.1		2	2969	2011-09-23T00:00:00Z	ftp://ftp.ncbi.nlm.nih.gov/genomes/all/GCA/000/226/295/GCA_000226295.1_ASM22629v1	ftp://ftp.ncbi.nlm.nih.gov/genomes/all/GCF/000/226/295/GCF_000226295.1_ASM22629v1	45	G2LLP8_CHLTF	unreviewed	50S ribosomal protein L28	rpmB Cabther_B0461	Chloracidobacterium thermophilum	MSRRCQLTGKTANNAVTISFSHKRNKRLQEVNLQQKRIWWAEGKRFVTLKLSTKAIKTLQYKSLDTFAREAGIDLRKL	78	C	T	S	A	3	mutated	1.0
1879	F9ZSG0	Acidithiobacillus caldus	Bacteria;Proteobacteria;Acidithiobacillia	MTH-04	SAMN04849265	PRJNA318365	GCA_001650235.2	Complete	2.97576	61.4897	chromosome:NZ_CP026328.1/CP026328.1; plasmid p1:NZ_CP026329.1/CP026329.1; plasmid p2:NZ_CP026330.1/CP026330.1		3	2713	2018-01-25T00:00:00Z	ftp://ftp.ncbi.nlm.nih.gov/genomes/all/GCA/001/650/235/GCA_001650235.2_ASM165023v2	ftp://ftp.ncbi.nlm.nih.gov/genomes/all/GCF/001/650/235/GCF_001650235.2_ASM165023v2	45	F9ZSG0_ACICS	unreviewed	50S ribosomal protein L28	rpmB Atc_2509	Acidithiobacillus caldus	MSRVCKITGKKPMAGNNVSHANNKTRRRFLPNLQYHRFWVESEQRWVRMRVSTKGMRTIDKKGIDVVLAELRAAGEKI	78	C	T	S	G	3	mutated	1.0
1880	A0A023X2I2	Rubrobacter radiotolerans	Bacteria;Terrabacteria group;Actinobacteria	RSPS-4	SAMN02708830	PRJNA241417	GCA_000661895.1	Complete	3.26723	66.7537	chromosome:NZ_CP007514.1/CP007514.1; plasmid 1:NZ_CP007515.1/CP007515.1; plasmid 2:NZ_CP007516.1/CP007516.1; plasmid 3:NZ_CP007517.1/CP007517.1		4	3068	2014-05-01T00:00:00Z	ftp://ftp.ncbi.nlm.nih.gov/genomes/all/GCA/000/661/895/GCA_000661895.1_ASM66189v1	ftp://ftp.ncbi.nlm.nih.gov/genomes/all/GCF/000/661/895/GCF_000661895.1_ASM66189v1	45	A0A023X2I2_9ACTN	unreviewed	50S ribosomal protein L28	rpmB RradSPS_1374	Rubrobacter radiotolerans	MAKVCYSCGKKPSFGNARSHSLRATRRRWNPNLQKVRVQSGAGSRRVWACTSCLKAFKVQKVTAGTPTAPETV	73	C	C	C	C	0	non-mutated		1.0
1881	C7MY32	Saccharomonospora viridis	Bacteria;Terrabacteria group;Actinobacteria	DSM 43017	SAMN02598440	PRJNA20835	GCA_000023865.1	Complete	4.30835	67.3	chromosome:NC_013159.1/CP001683.1		1	3804	2009-08-26T00:00:00Z	ftp://ftp.ncbi.nlm.nih.gov/genomes/all/GCA/000/023/865/GCA_000023865.1_ASM2386v1	ftp://ftp.ncbi.nlm.nih.gov/genomes/all/GCF/000/023/865/GCF_000023865.1_ASM2386v1	45	C7MY32_SACVD	unreviewed	50S ribosomal protein L28	rpmB Svir_09220	Saccharomonospora viridis	MFDVAAVCDVCGKGPGFGKSVSHSHRRTNRRWNPNIQTVHARVGLSQKKRLNVCTSCIKAGKVVRG	66	C	C	C	C	0	non-mutated		1.0
1882	D1AB34	Thermomonospora curvata	Bacteria;Terrabacteria group;Actinobacteria	DSM 43183	SAMN02598435	PRJNA20825	GCA_000024385.1	Complete	5.63902	71.6	chromosome:NC_013510.1/CP001738.1		1	4779	2009-11-16T00:00:00Z	ftp://ftp.ncbi.nlm.nih.gov/genomes/all/GCA/000/024/385/GCA_000024385.1_ASM2438v1	ftp://ftp.ncbi.nlm.nih.gov/genomes/all/GCF/000/024/385/GCF_000024385.1_ASM2438v1	45	D1AB34_THECD	unreviewed	50S ribosomal protein L28	rpmB Tcur_3439	Thermomonospora curvata	MASVCDVCGKGPGFGMRVSHSHRRTSRRWNPNIQRVRAVVNGATKRINACTSCIKAGKVTRPAV	64	C	C	C	C	0	non-mutated		1.0
1883	F8E5V5	Flexistipes sinusarabici	Bacteria;Deferribacteres;Deferribacteres	DSM 4947	SAMN02232022	PRJNA45817	GCA_000218625.1	Complete	2.52659	38.3	chromosome:NC_015672.1/CP002858.1		1	2293	2011-06-15T00:00:00Z	ftp://ftp.ncbi.nlm.nih.gov/genomes/all/GCA/000/218/625/GCA_000218625.1_ASM21862v1	ftp://ftp.ncbi.nlm.nih.gov/genomes/all/GCF/000/218/625/GCF_000218625.1_ASM21862v1	45	F8E5V5_FLESM	unreviewed	50S ribosomal protein L28	rpmB Flexsi_2174	Flexistipes sinusarabici	MAKRCDICGKGPMFGSTISHAHNVSKRVFYPNVHKMKVLDENGKITRKKVCTKCLKSGKVRKA	63	C	C	C	C	0	non-mutated		1.0
1884	A0A0L7NSP5	Clostridium botulinum	Bacteria;Terrabacteria group;Firmicutes	NCTC 8266	SAMN03284354	PRJNA272603	GCA_000827935.1	Complete	3.6119	27.4	chromosome:NZ_CP010520.1/CP010520.1		1	3072	2015-01-23T00:00:00Z	ftp://ftp.ncbi.nlm.nih.gov/genomes/all/GCA/000/827/935/GCA_000827935.1_ASM82793v1	ftp://ftp.ncbi.nlm.nih.gov/genomes/all/GCF/000/827/935/GCF_000827935.1_ASM82793v1	45	A0A0L7NSP5_CLOBO	unreviewed	50S ribosomal protein L28	rpmB ADU76_06685	Clostridium botulinum	MAKRCEVCGKGVVSGVQYSHSHRQSKRRWAPNIKNIRAVVNGVPKKISVCTRCLRSGKVQRAI	63	C	C	C	C	0	non-mutated			1.0
1885	A0A0K2SK01	Limnochorda pilosa	Bacteria;Terrabacteria group;Firmicutes	HC45	SAMD00034894	PRJDB4026	GCA_001544015.1	Complete	3.81704	69.7	chromosome Unknown:NZ_AP014924.1/AP014924.1		1	3432	2015-08-21T00:00:00Z	ftp://ftp.ncbi.nlm.nih.gov/genomes/all/GCA/001/544/015/GCA_001544015.1_ASM154401v1	ftp://ftp.ncbi.nlm.nih.gov/genomes/all/GCF/001/544/015/GCF_001544015.1_ASM154401v1	45	A0A0K2SK01_9FIRM	unreviewed	50S ribosomal protein L28	rpmB LIP_1602	Limnochorda pilosa	MARRCHYCHRQTETGNEVSHSHRKTRRKWLPNLQQMRILVDGKTRRTYVCTRCLRSGRVVRAL	63	C	C	C	C	0	non-mutated		1.0
1886	G8TW40	Sulfobacillus acidophilus	Bacteria;Terrabacteria group;Firmicutes	DSM 10332	SAMN02232055	PRJNA40777	GCA_000237975.1	Complete	3.5578300000000005	56.7881	chromosome:CP003179.1; plasmid unnamed:CP003180.1		2	3471	2011-12-14T00:00:00Z	ftp://ftp.ncbi.nlm.nih.gov/genomes/all/GCA/000/237/975/GCA_000237975.1_ASM23797v1	ftp://ftp.ncbi.nlm.nih.gov/genomes/all/GCF/000/237/975/GCF_000237975.1_ASM23797v1	45	G8TW40_SULAD	unreviewed	50S ribosomal protein L28	rpmB Sulac_2505	Sulfobacillus acidophilus	MAYRCEICDKHTAHGNNVSHSHKKTKRVWRPNIQRVRARVNGRTQRIYVCTRCLRSGRVERAI	63	C	C	C	C	0	non-mutated		1.0
1887	A0A090ITI8	Bacillus thermoamylovorans	Bacteria;Terrabacteria group;Firmicutes	SSBM	SAMN07665164	PRJNA407857	GCA_003096215.1	Complete	4.01617	37.5	chromosome:NZ_CP023704.1/CP023704.1		1	3571	2018-05-07T00:00:00Z	ftp://ftp.ncbi.nlm.nih.gov/genomes/all/GCA/003/096/215/GCA_003096215.1_ASM309621v1	ftp://ftp.ncbi.nlm.nih.gov/genomes/all/GCF/003/096/215/GCF_003096215.1_ASM309621v1	45	A0A090ITI8_9BACI	unreviewed	50S ribosomal protein L28	rpmB B4065_0873 B4166_3199 B4167_3341 BT1A1_1522 CQJ30_08045	Bacillus thermoamylovorans	MARKCIVTGKKASFGNARSHALNANRRKWGANLQKVRILVNGKPKRVYVSARALKSGKVERV	62	C	T	S	A	3	mutated	1.0
1888	C7M0D3	Acidimicrobium ferrooxidans	Bacteria;Terrabacteria group;Actinobacteria	DSM 10331	SAMN02598466	PRJNA29525	GCA_000023265.1	Complete	2.15816	68.3	chromosome:NC_013124.1/CP001631.1		1	2034	2009-08-18T00:00:00Z	ftp://ftp.ncbi.nlm.nih.gov/genomes/all/GCA/000/023/265/GCA_000023265.1_ASM2326v1	ftp://ftp.ncbi.nlm.nih.gov/genomes/all/GCF/000/023/265/GCF_000023265.1_ASM2326v1	45	C7M0D3_ACIFD	unreviewed	50S ribosomal protein L28	rpmB Afer_1518	Acidimicrobium ferrooxidans	MASVCEICGKGPRVGMKLSHSHRRTKRRFLPNVQRVRVLEGATTRRRFVCTSCLRANKVVKP	62	C	C	C	C	0	non-mutated		1.0
1889	D6Y669	Thermobispora bispora	Bacteria;Terrabacteria group;Actinobacteria	DSM 43833	SAMN00002587	PRJNA20737	GCA_000092645.1	Complete	4.18998	72.4	chromosome:NC_014165.1/CP001874.1		1	3462	2010-05-17T00:00:00Z	ftp://ftp.ncbi.nlm.nih.gov/genomes/all/GCA/000/092/645/GCA_000092645.1_ASM9264v1	ftp://ftp.ncbi.nlm.nih.gov/genomes/all/GCF/000/092/645/GCF_000092645.1_ASM9264v1	45	D6Y669_THEBD	unreviewed	50S ribosomal protein L28	rpmB Tbis_2786	Thermobispora bispora	MAAVCDVCAKKPIFGNNISHSHRRTRRRWNPNIQRVRAKINGTSKRLNVCTACLKAGKVTR	61	C	C	C	C	0	non-mutated		1.0
1890	D4YS80	Lactobacillus amylolyticus	Bacteria;Terrabacteria group;Firmicutes	L6	SAMN06339751	PRJNA376039	GCA_002075105.1	Complete	1.63604	38.2911	chromosome:NZ_CP020457.1/CP020457.1; plasmid pL6-1:NZ_CP020458.1/CP020458.1		2	1461	2017-03-30T00:00:00Z	ftp://ftp.ncbi.nlm.nih.gov/genomes/all/GCA/002/075/105/GCA_002075105.1_ASM207510v1	ftp://ftp.ncbi.nlm.nih.gov/genomes/all/GCF/002/075/105/GCF_002075105.1_ASM207510v1	45	D4YS80_9LACO	unreviewed	50S ribosomal protein L28	rpmB HMPREF0493_0358	Lactobacillus amylolyticus	MAKDFVTGKKTTFGNKRSHSKRSARRAWKPNLQRVRILVDGKPKRVWVSTKTLKSGKVTRA	61	D	T	S	T	4	mutated	1.0
1891	A0A143HRH3	Microbulbifer thermotolerans	Bacteria;Proteobacteria;Gammaproteobacteria	DAU221	SAMN04556710	PRJNA315367	GCA_001617625.1	Complete	3.9384	56.6	chromosome:NZ_CP014864.1/CP014864.1		1	3177	2016-04-08T00:00:00Z	ftp://ftp.ncbi.nlm.nih.gov/genomes/all/GCA/001/617/625/GCA_001617625.1_ASM161762v1	ftp://ftp.ncbi.nlm.nih.gov/genomes/all/GCF/001/617/625/GCF_001617625.1_ASM161762v1	46	A0A143HRH3_9GAMM	unreviewed	50S ribosomal protein L28	rpmB A3224_15820 SAMN05660479_01212	Microbulbifer thermotolerans	MSKVCQVTGKRPVTGNNVSHAKNRTKRRFVPNLHSHRFWVESEKRFVKLRVSAKGMRVIDKKGIDAVLSELRARGEKV	78	C	T	S	G	3	mutated	1.0
1892	Q1J0Z7	Deinococcus geothermalis	Bacteria;Terrabacteria group;Deinococcus-Thermus	DSM 11300	SAMN02598303	PRJNA13423	GCA_000196275.1	Complete	3.24702	66.4409	chromosome:NC_008025.1/CP000359.1; plasmid pDGEO01:NC_008010.2/CP000358.2; plasmid pDGEO02:NC_009939.1/CP000856.1		3	3003	2006-05-04T00:00:00Z	ftp://ftp.ncbi.nlm.nih.gov/genomes/all/GCA/000/196/275/GCA_000196275.1_ASM19627v1	ftp://ftp.ncbi.nlm.nih.gov/genomes/all/GCF/000/196/275/GCF_000196275.1_ASM19627v1	47	RL28_DEIGD	reviewed	50S ribosomal protein L28	rpmB Dgeo_0535	Deinococcus geothermalis	MSHQCYLTGKKTMVVNAVIRRGKARREGGVGRKTTGITKRVQKANLHKKLIRENGVLKRVWLSAAALRTLNKGPYQGVELACRC	84	C	T	S	A	3	mutated	1.0
1893	Q93SU8	Chlorobaculum tepidum	Bacteria;FCB group;Bacteroidetes/Chlorobi group	TLS	SAMN02604006	PRJNA302	GCA_000006985.1	Complete	2.15495	56.5	chromosome:NC_002932.3/AE006470.1		1	2245	2002-04-30T00:00:00Z	ftp://ftp.ncbi.nlm.nih.gov/genomes/all/GCA/000/006/985/GCA_000006985.1_ASM698v1	ftp://ftp.ncbi.nlm.nih.gov/genomes/all/GCF/000/006/985/GCF_000006985.1_ASM698v1	47	RL28_CHLTE	reviewed	50S ribosomal protein L28	rpmB rl28 CT1611	Chlorobaculum tepidum	MSKVCVLTGKRPKYGNNVSHANNHTRTRFEPNLHTKRIWIEEERRWVKVRLTAKAMKIMSKTGTAELAKLLK	72	C	T	T	A	3	mutated	1.0
1894	A9WKB7	Chloroflexus aurantiacus	Bacteria;Terrabacteria group;Chloroflexi	J-10-fl	SAMN02598539	PRJNA59	GCA_000018865.1	Complete	5.25854	56.7	chromosome:NC_010175.1/CP000909.1		1	3853	2007-12-20T00:00:00Z	ftp://ftp.ncbi.nlm.nih.gov/genomes/all/GCA/000/018/865/GCA_000018865.1_ASM1886v1	ftp://ftp.ncbi.nlm.nih.gov/genomes/all/GCF/000/018/865/GCF_000018865.1_ASM1886v1	48	A9WKB7_CHLAA	unreviewed	50S ribosomal protein L28	rpmB Caur_2794	Chloroflexus aurantiacus	MSRRCDLTGRSPSFGYNVSFSKRRTNRRWLPNVQKRRIWVPEEQRFVRLKLSAAALREIERKGLLQALRDRGLTLKDVERRSRA	84	C	T	S	A	3	mutated			1.0
1895	A9WCU3	Chloroflexus aurantiacus	Bacteria;Terrabacteria group;Chloroflexi	J-10-fl	SAMN02598539	PRJNA59	GCA_000018865.1	Complete	5.25854	56.7	chromosome:NC_010175.1/CP000909.1		1	3853	2007-12-20T00:00:00Z	ftp://ftp.ncbi.nlm.nih.gov/genomes/all/GCA/000/018/865/GCA_000018865.1_ASM1886v1	ftp://ftp.ncbi.nlm.nih.gov/genomes/all/GCF/000/018/865/GCF_000018865.1_ASM1886v1	48	A9WCU3_CHLAA	unreviewed	50S ribosomal protein L28	rpmB Caur_0259	Chloroflexus aurantiacus	MATCELCGKKPSFGHNVSFSKRRTNRIWRPNIQKTTLTVPGGQSVQVRICTRCMRTLAKTR	61	C	C	C	C	0	non-mutated			1.0
1896	D7BDN3	Meiothermus silvanus	Bacteria;Terrabacteria group;Deinococcus-Thermus	DSM 9946	SAMN02598469	PRJNA29551	GCA_000092125.1	Complete	3.72167	62.7494	chromosome:NC_014212.1/CP002042.1; plasmid pMESIL01:NC_014213.1/CP002043.1; plasmid pMESIL02:NC_014214.1/CP002044.1		3	3476	2010-05-26T00:00:00Z	ftp://ftp.ncbi.nlm.nih.gov/genomes/all/GCA/000/092/125/GCA_000092125.1_ASM9212v1	ftp://ftp.ncbi.nlm.nih.gov/genomes/all/GCF/000/092/125/GCF_000092125.1_ASM9212v1	50	D7BDN3_MEISD	unreviewed	50S ribosomal protein L28	rpmB Mesil_3015	Meiothermus silvanus	MSRICEISGKRPTVVNSVTRRGKAKADGGVGKKTTGISKRWQYPNLQKVNITVAGQEITFRVATSYVHKVYELAERAKGMQLEGLTAKQIKAKLLQLV	98	C	S	A	Y	3	mutated	1.0
1897	A7NQU4	Roseiflexus castenholzii	Bacteria;Terrabacteria group;Chloroflexi	DSM 13941	SAMN02598306	PRJNA13462	GCA_000017805.1	Complete	5.7233	60.7	chromosome:NC_009767.1/CP000804.1		1	4514	2007-08-23T00:00:00Z	ftp://ftp.ncbi.nlm.nih.gov/genomes/all/GCA/000/017/805/GCA_000017805.1_ASM1780v1	ftp://ftp.ncbi.nlm.nih.gov/genomes/all/GCF/000/017/805/GCF_000017805.1_ASM1780v1	50	A7NQU4_ROSCS	unreviewed	50S ribosomal protein L28	rpmB Rcas_3904	Roseiflexus castenholzii	MAKCDLTGKKVAFGRNIRHKASGGWARRAPKTNRTFRPNVHRHTIYVPEIGQSVTLNLSTKALRIINKKGLLAAVRDQRLSVEAFLKEHTR	91	C	T	S	A	3	mutated	1.0
1898	D5WP83	Kyrpidia tusciae	Bacteria;Terrabacteria group;Firmicutes	DSM 2912	SAMN00017498	PRJNA31345	GCA_000092905.1	Complete	3.38477	59.1	chromosome:NC_014098.1/CP002017.1		1	3203	2010-04-29T00:00:00Z	ftp://ftp.ncbi.nlm.nih.gov/genomes/all/GCA/000/092/905/GCA_000092905.1_ASM9290v1	ftp://ftp.ncbi.nlm.nih.gov/genomes/all/GCF/000/092/905/GCF_000092905.1_ASM9290v1	50	D5WP83_KYRT2	unreviewed	50S ribosomal protein L28	rpmB Btus_1429	Kyrpidia tusciae	MAKRCEICGRGPATGHAVSHSHILTKRRWMPNIHKIRAEVGGSVRRIRVCARCLKAGKVKRAL	63	C	C	C	C	0	non-mutated		1.0
1899	B2A2L1	Natranaerobius thermophilus	Bacteria;Terrabacteria group;Firmicutes	JW/NM-WN-LF	SAMN02598430	PRJNA20207	GCA_000020005.1	Complete	3.19145	36.287	chromosome:NC_010718.1/CP001034.1; plasmid pNTHE01:NC_010715.1/CP001035.1; plasmid pNTHE02:NC_010724.1/CP001036.1		3	2883	2008-04-09T00:00:00Z	ftp://ftp.ncbi.nlm.nih.gov/genomes/all/GCA/000/020/005/GCA_000020005.1_ASM2000v1	ftp://ftp.ncbi.nlm.nih.gov/genomes/all/GCF/000/020/005/GCF_000020005.1_ASM2000v1	50	RL28_NATTJ	reviewed	50S ribosomal protein L28	rpmB Nther_1343	Natranaerobius thermophilus	MANLCEICGKGNNSGASVSHSNKKTKRKWKGNIQKLKAMVDGRPKKVKVCTQCIKAGKIERAF	63	C	C	C	C	0	non-mutated		1.0
1900	B0TGU2	Heliobacterium modesticaldum	Bacteria;Terrabacteria group;Firmicutes	Ice1; ATCC 51547	SAMN02602985	PRJNA13427	GCA_000019165.1	Complete	3.07541	57.0	chromosome:NC_010337.2/CP000930.2		1	2672	2008-02-11T00:00:00Z	ftp://ftp.ncbi.nlm.nih.gov/genomes/all/GCA/000/019/165/GCA_000019165.1_ASM1916v1	ftp://ftp.ncbi.nlm.nih.gov/genomes/all/GCF/000/019/165/GCF_000019165.1_ASM1916v1	50	RL28_HELMI	reviewed	50S ribosomal protein L28	rpmB Helmi_20780 HM1_2147	Heliobacterium modesticaldum	MARKCAICGKGVQMGMQVSHSHIRTKRTWSPNLQRVRAVVKGAPVRLNVCTRCLRSGKVQRSV	63	C	C	C	C	0	non-mutated		1.0
1901	A0A0D8I7H6	Clostridium aceticum	Bacteria;Terrabacteria group;Firmicutes	DSM 1496	SAMN03768360	PRJNA263904	GCA_001042715.1	Complete	4.20704	35.2951	chromosome:NZ_CP009687.1/CP009687.1; plasmid CACET_5p:NZ_CP009688.1/CP009688.1		2	3734	2015-06-12T00:00:00Z	ftp://ftp.ncbi.nlm.nih.gov/genomes/all/GCA/001/042/715/GCA_001042715.1_ASM104271v1	ftp://ftp.ncbi.nlm.nih.gov/genomes/all/GCF/001/042/715/GCF_001042715.1_ASM104271v1	50	A0A0D8I7H6_9CLOT	unreviewed	50S ribosomal protein L28	rpmB CACET_c20800	Clostridium aceticum	MARVCEICEKGKVHGNQVSHSNRHSKRTWLPNLRRVRAIVDGTPKRINVCTRCLRSGKVERAI	63	C	C	C	C	0	non-mutated		1.0
1902	F4A2L2	Mahella australiensis	Bacteria;Terrabacteria group;Firmicutes	50-1 BON	SAMN02232034	PRJNA42243	GCA_000213255.1	Complete	3.13597	43.5	chromosome:NC_015520.1/CP002360.1		1	2881	2011-05-12T00:00:00Z	ftp://ftp.ncbi.nlm.nih.gov/genomes/all/GCA/000/213/255/GCA_000213255.1_ASM21325v1	ftp://ftp.ncbi.nlm.nih.gov/genomes/all/GCF/000/213/255/GCF_000213255.1_ASM21325v1	50	F4A2L2_MAHA5	unreviewed	50S ribosomal protein L28	rpmB Mahau_0994	Mahella australiensis	MSKECAICHKSVAYGNAISHSHRRSNRRWEPNLRRVRIVVNGAPKRAYVCTRCLRSGKVQRAI	63	C	C	C	C	0	non-mutated		1.0
1903	F8F451	Treponema caldarium	Bacteria;Spirochaetes;Spirochaetia	DSM 7334	SAMN02232064	PRJNA46527	GCA_000219725.1	Complete	3.2393400000000003	45.6	chromosome:NC_015732.1/CP002868.1		1	2828	2011-06-30T00:00:00Z	ftp://ftp.ncbi.nlm.nih.gov/genomes/all/GCA/000/219/725/GCA_000219725.1_ASM21972v1	ftp://ftp.ncbi.nlm.nih.gov/genomes/all/GCF/000/219/725/GCF_000219725.1_ASM21972v1	50	F8F451_TRECH	unreviewed	50S ribosomal protein L28	rpmB Spica_1941	Treponema caldarium	MSRTCDICGKHTVTGNKVSHAKNHSRRTWKPNLVKVKTEIQGTTITLKLCTRCLKSDYVTKKV	63	C	C	C	C	0	non-mutated		1.0
1904	A0A1S6IXG5	Desulfotomaculum ferrireducens	Bacteria;Terrabacteria group;Firmicutes	GSS09	SAMN06311225	PRJNA371691	GCA_002005145.1	Complete	3.24018	45.4	chromosome:NZ_CP019698.1/CP019698.1		1	3006	2017-02-21T00:00:00Z	ftp://ftp.ncbi.nlm.nih.gov/genomes/all/GCA/002/005/145/GCA_002005145.1_ASM200514v1	ftp://ftp.ncbi.nlm.nih.gov/genomes/all/GCF/002/005/145/GCF_002005145.1_ASM200514v1	50	A0A1S6IXG5_9FIRM	unreviewed	50S ribosomal protein L28	rpmB B0537_10450	Desulfotomaculum ferrireducens	MAKCAICDKGVKVGIKLSHSHIRTKRTWSPNLQRVKAIVDGSPKRIMVCTRCLRSGKVQRAI	62	C	C	C	C	0	non-mutated		1.0
1905	Q47S84	Thermobifida fusca	Bacteria;Terrabacteria group;Actinobacteria	YX	SAMN02598543	PRJNA94	GCA_000012405.1	Complete	3.64225	67.5	chromosome:NC_007333.1/CP000088.1		1	3064	2005-08-08T00:00:00Z	ftp://ftp.ncbi.nlm.nih.gov/genomes/all/GCA/000/012/405/GCA_000012405.1_ASM1240v1	ftp://ftp.ncbi.nlm.nih.gov/genomes/all/GCF/000/012/405/GCF_000012405.1_ASM1240v1	50	RL28_THEFY	reviewed	50S ribosomal protein L28	rpmB Tfu_0645	Thermobifida fusca	MASVCDICSKGPGFGNRISHSHRRTRRRWNPNIQTVRTRVGGTPKRLNVCTSCIKAGKVDRF	62	C	C	C	C	0	non-mutated		1.0
1906	A0A2J6XCU9	Thermodesulfobium narugense	Bacteria;Terrabacteria group;Firmicutes	DSM 14796	SAMN00713612	PRJNA46673	GCA_000212395.1	Complete	1.89887	33.9	chromosome:NC_015499.1/CP002690.1		1	1825	2011-05-05T00:00:00Z	ftp://ftp.ncbi.nlm.nih.gov/genomes/all/GCA/000/212/395/GCA_000212395.1_ASM21239v1	ftp://ftp.ncbi.nlm.nih.gov/genomes/all/GCF/000/212/395/GCF_000212395.1_ASM21239v1	50	A0A2J6XCU9_9FIRM	unreviewed	50S ribosomal protein L28	rpmB C0174_03820	Thermodesulfobium narugense	MSKFCAICGKGPSTGNNVSHSNRKTHRRFLPNLQKIKVNLEGSIKNVYVCTRCIKSNKVSRA	62	C	C	C	C	0	non-mutated		1.0
1907	L0EF82	Thermobacillus composti	Bacteria;Terrabacteria group;Firmicutes	KWC4	SAMN02261378	PRJNA54035	GCA_000227705.3	Complete	4.35553	60.1445	chromosome:NC_019897.1/CP003255.1; plasmid pTHECO01:NC_019898.1/CP003256.1		2	3829	2012-12-18T00:00:00Z	ftp://ftp.ncbi.nlm.nih.gov/genomes/all/GCA/000/227/705/GCA_000227705.3_ASM22770v3	ftp://ftp.ncbi.nlm.nih.gov/genomes/all/GCF/000/227/705/GCF_000227705.2_ASM22770v3	50	L0EF82_THECK	unreviewed	50S ribosomal protein L28	rpmB Theco_2173	Thermobacillus composti	MSRKCFVTGKAPGRGNHVSHANNRNRRTWGVNVQKVRILVNGKPKRVWVSTRALKSGKVTRV	62	C	T	S	A	3	mutated	1.0
1908	A0A178TW19	Parageobacillus thermoglucosidasius	Bacteria;Terrabacteria group;Firmicutes	DSM 2542	SAMN04099008	PRJNA296418	GCA_001295365.1	Complete	3.87312	43.9	chromosome:NZ_CP012712.1/CP012712.1		1	3607	2015-09-22T00:00:00Z	ftp://ftp.ncbi.nlm.nih.gov/genomes/all/GCA/001/295/365/GCA_001295365.1_ASM129536v1	ftp://ftp.ncbi.nlm.nih.gov/genomes/all/GCF/001/295/365/GCF_001295365.1_ASM129536v1	50	A0A178TW19_PARTM	unreviewed	50S ribosomal protein L28	rpmB BAA00_11060 GT23_2611 PTHTG4_24550	Parageobacillus thermoglucosidasius	MAKCFVTGKKKSFGNSRSHAMNANKRTWKANLHKVRILVDGKPKRVWVSARALKSGKVQRV	61	C	T	S	A	3	mutated	1.0
1909	I6ZVL3	Melioribacter roseus	Bacteria;FCB group;Bacteroidetes/Chlorobi group	P3M-2	SAMN02603097	PRJNA165865	GCA_000279145.1	Complete	3.30041	41.3	chromosome:NC_018178.1/CP003557.1		1	2871	2012-07-18T00:00:00Z	ftp://ftp.ncbi.nlm.nih.gov/genomes/all/GCA/000/279/145/GCA_000279145.1_ASM27914v1	ftp://ftp.ncbi.nlm.nih.gov/genomes/all/GCF/000/279/145/GCF_000279145.1_ASM27914v1	52	I6ZVL3_MELRP	unreviewed	50S ribosomal protein L28	rpmB MROS_2809	Melioribacter roseus	MARRCQVTGVGPVSGHNISHAHNRTKRRFLPNLQKKRIWVKELNRFVTVKLTTSALRTLAKNGTGELAKLITSGKIKVR	79	C	T	T	A	3	mutated	1.0
1910	A0A2R4W1Q3	Thermodesulfobium acidiphilum	Bacteria;Terrabacteria group;Firmicutes	3127-1	SAMN06013554	PRJNA353274	GCA_003057965.1	Complete	1.77479	33.7	chromosome:NZ_CP020921.1/CP020921.1		1	1721	2018-04-19T00:00:00Z	ftp://ftp.ncbi.nlm.nih.gov/genomes/all/GCA/003/057/965/GCA_003057965.1_ASM305796v1	ftp://ftp.ncbi.nlm.nih.gov/genomes/all/GCF/003/057/965/GCF_003057965.1_ASM305796v1	54	A0A2R4W1Q3_9FIRM	unreviewed	50S ribosomal protein L28	rpmB TDSAC_1295	Thermodesulfobium acidiphilum	MSKFCAICGKGPSTGNNVSHSNRKTRRRFLPNLQKIKVNLEGSIKNVYVCTRCIKSNKVSRA	62	C	C	C	C	0	non-mutated		1.0
1911	A0A2J6X374	Chloroflexus aggregans	Bacteria;Terrabacteria group;Chloroflexi	DSM 9485	SAMN00623036	PRJNA16708	GCA_000021945.1	Complete	4.6849300000000005	56.4	chromosome:NC_011831.1/CP001337.1		1	3707	2009-01-05T00:00:00Z	ftp://ftp.ncbi.nlm.nih.gov/genomes/all/GCA/000/021/945/GCA_000021945.1_ASM2194v1	ftp://ftp.ncbi.nlm.nih.gov/genomes/all/GCF/000/021/945/GCF_000021945.1_ASM2194v1	55	A0A2J6X374_9CHLR	unreviewed	50S ribosomal protein L28	rpmB C0184_10425	Chloroflexus aggregans	MARRCDLTGKGPSFGHHVSFSKRRTNRRWLPNVQTRRIWVPEEQRYVKLKLSATALREIERKGLLQALRDRGLTLRDIERRSRS	84	C	T	S	A	3	mutated			1.0
1912	A0A3B7MC31	Thermosynechococcus elongatus	Bacteria;Terrabacteria group;Cyanobacteria/Melainabacteria group	BP-1	SAMD00061106	PRJNA308	GCA_000011345.1	Complete	2.59386	53.9	chromosome:NC_004113.1/BA000039.2		1	2476	2002-08-17T00:00:00Z	ftp://ftp.ncbi.nlm.nih.gov/genomes/all/GCA/000/011/345/GCA_000011345.1_ASM1134v1	ftp://ftp.ncbi.nlm.nih.gov/genomes/all/GCF/000/011/345/GCF_000011345.1_ASM1134v1	55	A0A3B7MC31_9CYAN	unreviewed	50S ribosomal protein L28	rpmB rpl28 D3A95_09190	Thermosynechococcus elongatus	MSRVCQLTGKKANNAYAISHSHRRTKKLQEVNLQWKRVWWPEGKRWVRLRLSTKAIKTLERKGLSAFAKEAGLNLNKL	78	C	T	S	A	3	mutated	1.0
1913	A0A0C7P5E5	Defluviitoga tunisiensis	Bacteria;Thermotogae;Thermotogae	L3	SAMEA3139667	PRJEB7786	GCA_000953715.1	Complete	2.0531	31.4	chromosome I:NZ_LN824141.1/LN824141.1		1	1794	2015-02-27T00:00:00Z	ftp://ftp.ncbi.nlm.nih.gov/genomes/all/GCA/000/953/715/GCA_000953715.1_DTL3	ftp://ftp.ncbi.nlm.nih.gov/genomes/all/GCF/000/953/715/GCF_000953715.1_DTL3	55	A0A0C7P5E5_DEFTU	unreviewed	50S ribosomal protein L28	rpmB DTL3_1769	Defluviitoga tunisiensis	MARKCEICGKEPKSGNTVAKSKVITKRTWAPNLQKIRIITSDGSVKRKYVCTRCLKSGKVQKAV	64	C	C	C	C	0	non-mutated		1.0
1914	F2LVW8	Hippea maritima	Bacteria;Proteobacteria;delta/epsilon subdivisions	DSM 10411	SAMN00713597	PRJNA48195	GCA_000194135.1	Complete	1.69443	37.5	chromosome:NC_015318.1/CP002606.1		1	1703	2011-03-29T00:00:00Z	ftp://ftp.ncbi.nlm.nih.gov/genomes/all/GCA/000/194/135/GCA_000194135.1_ASM19413v1	ftp://ftp.ncbi.nlm.nih.gov/genomes/all/GCF/000/194/135/GCF_000194135.1_ASM19413v1	55	F2LVW8_HIPMA	unreviewed	50S ribosomal protein L28	rpmB Hipma_0933	Hippea maritima	MARRCEICGKRAQVGYKVSHSHIRTKKKWNPNIQRVKVYVDGKVKRMNVCTQCLKANKVEKAVR	64	C	C	C	C	0	non-mutated		1.0
1915	D1BA35	Thermanaerovibrio acidaminovorans	Bacteria;Synergistetes;Synergistia	DSM 6589	SAMN00002595	PRJNA29531	GCA_000024905.1	Complete	1.84847	63.8	chromosome:NC_013522.1/CP001818.1		1	1730	2009-11-19T00:00:00Z	ftp://ftp.ncbi.nlm.nih.gov/genomes/all/GCA/000/024/905/GCA_000024905.1_ASM2490v1	ftp://ftp.ncbi.nlm.nih.gov/genomes/all/GCF/000/024/905/GCF_000024905.1_ASM2490v1	55	D1BA35_THEAS	unreviewed	50S ribosomal protein L28	rpmB Taci_0905	Thermanaerovibrio acidaminovorans	MSRVCDCCGRGPQTGNAVSHSNRHTRRRWLINLRSVRVDLGCGETRKLKVCTKCLRSGVVRRAV	64	C	C	C	C	0	non-mutated		1.0
1916	A9BGU1	Petrotoga mobilis	Bacteria;Thermotogae;Thermotogae	SJ95	SAMN00623056	PRJNA17679	GCA_000018605.1	Complete	2.16955	34.1	chromosome:NC_010003.1/CP000879.1		1	1938	2007-11-16T00:00:00Z	ftp://ftp.ncbi.nlm.nih.gov/genomes/all/GCA/000/018/605/GCA_000018605.1_ASM1860v1	ftp://ftp.ncbi.nlm.nih.gov/genomes/all/GCF/000/018/605/GCF_000018605.1_ASM1860v1	55	RL28_PETMO	reviewed	50S ribosomal protein L28	rpmB Pmob_1833	Petrotoga mobilis	MARKCEICGKSPATGNTVAKSKVTTRRVWKPNLQKIRVVTDEGTVRRMYVCTKCLKSGKVQKA	63	C	C	C	C	0	non-mutated		1.0
1917	E4TGD0	Calditerrivibrio nitroreducens	Bacteria;Deferribacteres;Deferribacteres	DSM 19672	SAMN00102793	PRJNA49523	GCA_000183405.1	Complete	2.21655	35.6755	chromosome:NC_014758.1/CP002347.1; plasmid pCALNI01:NC_014749.1/CP002348.1		2	2099	2010-11-30T00:00:00Z	ftp://ftp.ncbi.nlm.nih.gov/genomes/all/GCA/000/183/405/GCA_000183405.1_ASM18340v1	ftp://ftp.ncbi.nlm.nih.gov/genomes/all/GCF/000/183/405/GCF_000183405.1_ASM18340v1	55	E4TGD0_CALNY	unreviewed	50S ribosomal protein L28	rpmB Calni_0700	Calditerrivibrio nitroreducens	MARRCDICGKGPMFGHNISHAHNVTRRVFYPNLHKVKVLNPDGTVARIKVCTKCIKAGKVKKA	63	C	C	C	C	0	non-mutated		1.0
1918	W0JK21	Desulfurella acetivorans	Bacteria;Proteobacteria;delta/epsilon subdivisions	A63	SAMN02769651	PRJNA76511	GCA_000517565.1	Complete	1.81999	32.1021	chromosome:NZ_CP007051.1/CP007051.1; plasmid unnamed:NZ_CP007052.1/CP007052.1		2	1814	2014-01-13T00:00:00Z	ftp://ftp.ncbi.nlm.nih.gov/genomes/all/GCA/000/517/565/GCA_000517565.1_ASM51756v1	ftp://ftp.ncbi.nlm.nih.gov/genomes/all/GCF/000/517/565/GCF_000517565.1_ASM51756v1	55	W0JK21_DESAE	unreviewed	50S ribosomal protein L28	rpmB DESACE_06990	Desulfurella acetivorans	MSRKCEICGKSVHVGNNVSHSNRKTKKVWYPNLQKVKVLLNGKPKRIIVCTTCLKSGKVEKVI	63	C	C	C	C	0	non-mutated		1.0
1919	A0LV94	Acidothermus cellulolyticus	Bacteria;Terrabacteria group;Actinobacteria	11B; ATCC 43068	SAMN02598358	PRJNA16097	GCA_000015025.1	Complete	2.44354	66.9	chromosome:NC_008578.1/CP000481.1		1	2152	2006-11-09T00:00:00Z	ftp://ftp.ncbi.nlm.nih.gov/genomes/all/GCA/000/015/025/GCA_000015025.1_ASM1502v1	ftp://ftp.ncbi.nlm.nih.gov/genomes/all/GCF/000/015/025/GCF_000015025.1_ASM1502v1	55	RL28_ACIC1	reviewed	50S ribosomal protein L28	rpmB Acel_1582	Acidothermus cellulolyticus	MAAVCDICGKGPGFGMAVSHSHRRTHRRWNPNIQRVRALIGRGTYKRINVCTSCLKAGKVTR	62	C	C	C	C	0	non-mutated		1.0
1920	K4LI19	Thermacetogenium phaeum	Bacteria;Terrabacteria group;Firmicutes	DSM 12270	SAMN02603274	PRJNA168373	GCA_000305935.1	Complete	2.93906	53.9	chromosome:NC_018870.1/CP003732.1		1	2773	2012-10-17T00:00:00Z	ftp://ftp.ncbi.nlm.nih.gov/genomes/all/GCA/000/305/935/GCA_000305935.1_ASM30593v1	ftp://ftp.ncbi.nlm.nih.gov/genomes/all/GCF/000/305/935/GCF_000305935.1_ASM30593v1	55	K4LI19_THEPS	unreviewed	50S ribosomal protein L28	rpmB Tph_c14000	Thermacetogenium phaeum	MAKCAICGKGVRVGMRVSHSHVRTKRTWTPNLQPVRTVINGKPVRMKVCTRCLKAGKVKRAL	62	C	C	C	C	0	non-mutated		1.0
1921	A0A2R4N1J3	Carboxydocella thermautotrophica	Bacteria;Terrabacteria group;Firmicutes	19	SAMN07757921	PRJEB11521	GCA_003047205.1	Complete	2.67817	49.1	chromosome:NZ_CP028491.1/CP028491.1		1	2604	2018-04-10T00:00:00Z	ftp://ftp.ncbi.nlm.nih.gov/genomes/all/GCA/003/047/205/GCA_003047205.1_ASM304720v1	ftp://ftp.ncbi.nlm.nih.gov/genomes/all/GCF/003/047/205/GCF_003047205.1_ASM304720v1	55	A0A2R4N1J3_9FIRM	unreviewed	50S ribosomal protein L28	rpmB CFE_1792	Carboxydocella thermautotrophica	MAKCAVCGKGQVVGIQLSHSHIRTKRTWSPNLQRVKALVNGTPRRIMVCTRCLRSGKVQRAI	62	C	C	C	C	0	non-mutated		1.0
1922	D7CLT3	Syntrophothermus lipocalidus	Bacteria;Terrabacteria group;Firmicutes	DSM 12680	SAMN02598518	PRJNA37873	GCA_000092405.1	Complete	2.40556	51.0	chromosome:NC_014220.1/CP002048.1		1	2314	2010-05-28T00:00:00Z	ftp://ftp.ncbi.nlm.nih.gov/genomes/all/GCA/000/092/405/GCA_000092405.1_ASM9240v1	ftp://ftp.ncbi.nlm.nih.gov/genomes/all/GCF/000/092/405/GCF_000092405.1_ASM9240v1	55	D7CLT3_SYNLT	unreviewed	50S ribosomal protein L28	rpmB Slip_0888	Syntrophothermus lipocalidus	MAKCEICGKGIVFGKQYSHSHIRTNRKWKPNVQKVRILVDGQPQKTYVCTRCLRSGKVQRAI	62	C	C	C	C	0	non-mutated		1.0
1923	F6B334	Desulfotomaculum nigrificans	Bacteria;Terrabacteria group;Firmicutes	CO-1-SRB	SAMN00713626	PRJNA50757	GCA_000214435.1	Complete	2.89226	46.6	chromosome:NC_015565.1/CP002736.1		1	2647	2011-05-23T00:00:00Z	ftp://ftp.ncbi.nlm.nih.gov/genomes/all/GCA/000/214/435/GCA_000214435.1_ASM21443v1	ftp://ftp.ncbi.nlm.nih.gov/genomes/all/GCF/000/214/435/GCF_000214435.1_ASM21443v1	55	F6B334_DESCC	unreviewed	50S ribosomal protein L28	rpmB Desca_1068	Desulfotomaculum nigrificans	MAKCEVCGKGITVGIKLSHSHIRTKRTWSPNLQRVKAIVDGSPKRIMVCTRCLRSGKVQRAI	62	C	C	C	C	0	non-mutated		1.0
1924	G9QMM5	Bacillus smithii	Bacteria;Terrabacteria group;Firmicutes	DSM 4216	SAMN03246763	PRJNA258357	GCA_001050115.1	Complete	3.3812900000000004	40.7819	chromosome 1:NZ_CP012024.1/CP012024.1; plasmid pDSM4216:NZ_CP012025.1/CP012025.1		2	3072	2015-07-08T00:00:00Z	ftp://ftp.ncbi.nlm.nih.gov/genomes/all/GCA/001/050/115/GCA_001050115.1_ASM105011v1	ftp://ftp.ncbi.nlm.nih.gov/genomes/all/GCF/001/050/115/GCF_001050115.1_ASM105011v1	55	G9QMM5_9BACI	unreviewed	50S ribosomal protein L28	rpmB HMPREF1015_00792	Bacillus smithii	MAKQCVITGRRTRTGNRRSHAMNANKRTWGANLQKVRILVNGKPKRVWVSARALKSGKVERV	62	C	T	S	A	3	mutated	1.0
1925	E6TTN3	Bacillus cellulosilyticus	Bacteria;Terrabacteria group;Firmicutes	DSM 2522	SAMN00007429	PRJNA38423	GCA_000177235.2	Complete	4.68167	36.5	chromosome:NC_014829.1/CP002394.1		1	4188	2010-12-27T00:00:00Z	ftp://ftp.ncbi.nlm.nih.gov/genomes/all/GCA/000/177/235/GCA_000177235.2_ASM17723v2	ftp://ftp.ncbi.nlm.nih.gov/genomes/all/GCF/000/177/235/GCF_000177235.2_ASM17723v2	55	E6TTN3_BACCJ	unreviewed	50S ribosomal protein L28	rpmB Bcell_2545	Bacillus cellulosilyticus	MSRKCVITGKGPRSGNKRSHALNATKRRWGANVQKVRIMVDGKPKRVYVSARALKSGKVERV	62	C	T	S	A	3	mutated	1.0
1926	A0A0K8J715	Herbinix luporum	Bacteria;Terrabacteria group;Firmicutes	SD1D	SAMEA3518679	PRJEB10631	GCA_900070325.1	Complete	2.60935	35.3	chromosome I:NZ_LN879430.1/LN879430.1		1	2279	2015-09-14T00:00:00Z	ftp://ftp.ncbi.nlm.nih.gov/genomes/all/GCA/900/070/325/GCA_900070325.1_SD1D	ftp://ftp.ncbi.nlm.nih.gov/genomes/all/GCF/900/070/325/GCF_900070325.1_SD1D	55	A0A0K8J715_9FIRM	unreviewed	50S ribosomal protein L28	rpmB SD1D_1669	Herbinix luporum	MAKCAVCDKGAHFGIAVSHSHRRSNKMWKANIKSVKVKVNGAAKKMYVCTSCLRSGKVERA	61	C	C	C	C	0	non-mutated		1.0
1927	A0A2J6X5Y1	Chloroflexus aggregans	Bacteria;Terrabacteria group;Chloroflexi	DSM 9485	SAMN00623036	PRJNA16708	GCA_000021945.1	Complete	4.6849300000000005	56.4	chromosome:NC_011831.1/CP001337.1		1	3707	2009-01-05T00:00:00Z	ftp://ftp.ncbi.nlm.nih.gov/genomes/all/GCA/000/021/945/GCA_000021945.1_ASM2194v1	ftp://ftp.ncbi.nlm.nih.gov/genomes/all/GCF/000/021/945/GCF_000021945.1_ASM2194v1	55	A0A2J6X5Y1_9CHLR	unreviewed	50S ribosomal protein L28	rpmB C0184_07305	Chloroflexus aggregans	MAKCELCGKKPSFGHNVSFSKRRTNRVWQPNIQKTTLMAPGGKPVQVRICTQCMRTLAKTR	61	C	C	C	C	0	non-mutated			1.0
1928	A0A143MJR6	Geobacillus subterraneus	Bacteria;Terrabacteria group;Firmicutes	KCTC 3922	SAMN04445793	PRJNA310054	GCA_001618685.1	Complete	3.4744300000000004	52.2	chromosome:NZ_CP014342.1/CP014342.1		1	3182	2016-04-12T00:00:00Z	ftp://ftp.ncbi.nlm.nih.gov/genomes/all/GCA/001/618/685/GCA_001618685.1_ASM161868v1	ftp://ftp.ncbi.nlm.nih.gov/genomes/all/GCF/001/618/685/GCF_001618685.1_ASM161868v1	55	A0A143MJR6_9BACI	unreviewed	50S ribosomal protein L28	rpmB GS3922_10625	Geobacillus subterraneus	MAKCFVTGKKKSFGNTRSHAMNANRRTWKANLQKVRILVDGKPKRVWVSARALKSGKIKRV	61	C	T	S	A	3	mutated	1.0
1929	A0A101FY96	Anaerolinea thermophila	Bacteria;Terrabacteria group;Chloroflexi	UNI-1	SAMD00061114	PRJNA60099	GCA_000199675.1	Complete	3.5323800000000003	53.8	chromosome:NC_014960.1/AP012029.1		1	3105	2011-01-25T00:00:00Z	ftp://ftp.ncbi.nlm.nih.gov/genomes/all/GCA/000/199/675/GCA_000199675.1_ASM19967v1	ftp://ftp.ncbi.nlm.nih.gov/genomes/all/GCF/000/199/675/GCF_000199675.1_ASM19967v1	55	A0A101FY96_9CHLR	unreviewed	50S ribosomal protein L28	rpmB XD73_0449	Anaerolinea thermophila	MAKCEICGKTTTFGHNRSFSMRATNRKFKPNLQKATVMENGKQVKKTICTRCMKTLVKER	60	C	C	C	C	0	non-mutated		1.0
1930	S4N9Q9	Geobacillus kaustophilus	Bacteria;Terrabacteria group;Firmicutes	HTA426	SAMD00061072	PRJNA13233	GCA_000009785.1	Complete	3.59267	51.9947	chromosome:NC_006510.1/BA000043.1; plasmid pHTA426:NC_006509.1/AP006520.1		2	3420	2004-12-04T00:00:00Z	ftp://ftp.ncbi.nlm.nih.gov/genomes/all/GCA/000/009/785/GCA_000009785.1_ASM978v1	ftp://ftp.ncbi.nlm.nih.gov/genomes/all/GCF/000/009/785/GCF_000009785.1_ASM978v1	57	S4N9Q9_GEOKU	unreviewed	50S ribosomal protein L28	rpmB GBL_0333	Geobacillus kaustophilus	MFLEGCESKEGKTMAKCFITGKKKSFGNSRSHAMNASRRTWKANLQKVRILVDGKPKRVWVSARALKSGKVKRV	74	C	T	S	A	3	mutated	1.0
1931	A0A223DZN3	Geobacillus lituanicus	Bacteria;Terrabacteria group;Firmicutes	N-3	SAMN05894097	PRJNA347631	GCA_002243605.1	Complete	3.49951	52.1704	chromosome:NZ_CP017692.1/CP017692.1; plasmid pLDW-3:NZ_CP017693.1/CP017693.1		2	3198	2017-08-08T00:00:00Z	ftp://ftp.ncbi.nlm.nih.gov/genomes/all/GCA/002/243/605/GCA_002243605.1_ASM224360v1	ftp://ftp.ncbi.nlm.nih.gov/genomes/all/GCF/002/243/605/GCF_002243605.1_ASM224360v1	57	A0A223DZN3_9BACI	unreviewed	50S ribosomal protein L28	rpmB GLN3_16180	Geobacillus lituanicus	MAKCFITGKKKSFGNTRSHAMNASRRTWKANLQKVRILVDGKPKRVWVSARALKSGKVKRV	61	C	T	S	A	3	mutated	1.0
1932	G7VA46	Thermovirga lienii	Bacteria;Synergistetes;Synergistia	DSM 17291	SAMN02232060	PRJNA33163	GCA_000233775.1	Complete	1.99965	47.1032	chromosome:NC_016148.1/CP003096.1; plasmid pTLIE01:NC_016149.1/CP003097.1		2	1880	2011-11-03T00:00:00Z	ftp://ftp.ncbi.nlm.nih.gov/genomes/all/GCA/000/233/775/GCA_000233775.1_ASM23377v1	ftp://ftp.ncbi.nlm.nih.gov/genomes/all/GCF/000/233/775/GCF_000233775.1_ASM23377v1	58	G7VA46_THELD	unreviewed	50S ribosomal protein L28	rpmB Tlie_1013	Thermovirga lienii	MAKVCECCGRGPATGNRVSHSNRHTKRRWEVNLQSVKVDLGGNETRRMKICTRCLKSGKVKRAL	64	C	C	C	C	0	non-mutated		1.0
1933	A0A286RM45	Thermogutta terrifontis	Bacteria;PVC group;Planctomycetes	R1	SAMN06043589	PRJNA354233	GCA_002277955.1	Complete	4.81075	57.3	chromosome:NZ_CP018477.1/CP018477.1		1	3469	2017-08-30T00:00:00Z	ftp://ftp.ncbi.nlm.nih.gov/genomes/all/GCA/002/277/955/GCA_002277955.1_ASM227795v1	ftp://ftp.ncbi.nlm.nih.gov/genomes/all/GCF/002/277/955/GCF_002277955.1_ASM227795v1	60	A0A286RM45_9PLAN	unreviewed	50S ribosomal protein L28	rpmB THTE_4410	Thermogutta terrifontis	MGQKCEICGKTAAIGKQVATRGKAKYLGGVGTKITGISPRQFKPNLQRIRITDENGAARRVRVCTQCLKSGRVTKRIKNKPFQLPADAMALLAAAKEKAAQKGKKKKVSKS	111	C	C	C	C	0	non-mutated		1.0
1934	A0A1U9RQX4	Komagataeibacter nataicola	Bacteria;Proteobacteria;Alphaproteobacteria	RZS01	SAMN06368327	PRJNA371394	GCA_002009295.1	Complete	3.7603	61.4817	chromosome:NZ_CP019875.1/CP019875.1; plasmid pKNA01:NZ_CP019876.1/CP019876.1; plasmid pKNA02:NZ_CP019877.1/CP019877.1; plasmid pKNA03:NZ_CP019878.1/CP019878.1; plasmid pKNA04:NZ_CP019879.1/CP019879.1; plasmid pKNA05:NZ_CP019880.1/CP019880.1; plasmid pKNA06:NZ_CP019881.1/CP019881.1		7	3250	2017-03-02T00:00:00Z	ftp://ftp.ncbi.nlm.nih.gov/genomes/all/GCA/002/009/295/GCA_002009295.1_ASM200929v1	ftp://ftp.ncbi.nlm.nih.gov/genomes/all/GCF/002/009/295/GCF_002009295.1_ASM200929v1	30	A0A1U9RQX4_9PROT	unreviewed	50S ribosomal protein L28	rpmB B0W47_04210	Komagataeibacter nataicola	MSRRCQITGKGVLTGNNVSHANNKSRRRFLPNLQETSLLSDILGTAVPLRMTTNGLRTVEHNGGLDSFLLSTPNRKLTPEAMTVKRRILRVQEKKAAVA	99	C	T	T	G	3	mutated	1.0
1935	A0A0S7AU01	Meiothermus ruber	Bacteria;Terrabacteria group;Deinococcus-Thermus		SAMN00002601	PRJNA28827	GCA_000024425.1	Complete	3.09746	63.4	chromosome:NC_013946.1/CP001743.1		1	3023	2010-03-03T00:00:00Z	ftp://ftp.ncbi.nlm.nih.gov/genomes/all/GCA/000/024/425/GCA_000024425.1_ASM2442v1	ftp://ftp.ncbi.nlm.nih.gov/genomes/all/GCF/000/024/425/GCF_000024425.1_ASM2442v1	60	A0A0S7AU01_MEIRU	unreviewed	50S ribosomal protein L28	MrH_2460	Meiothermus ruber	MSKICEISGKRPVVAYSIITRGKAKREGGVGKKITGYTKRWQEPNLRKVTVTVVGQAITFRVANSHAHKVYELVERAKGMKLEGLTAKQIKARLLSLL	98	C	S	A	H	3	mutated	1.0
1936	B8CWU5	Halothermothrix orenii	Bacteria;Terrabacteria group;Firmicutes	H 168; DSM 9562	SAMN00623047	PRJNA16377	GCA_000020485.1	Complete	2.57815	37.9	chromosome:NC_011899.1/CP001098.1		1	2362	2009-01-13T00:00:00Z	ftp://ftp.ncbi.nlm.nih.gov/genomes/all/GCA/000/020/485/GCA_000020485.1_ASM2048v1	ftp://ftp.ncbi.nlm.nih.gov/genomes/all/GCF/000/020/485/GCF_000020485.1_ASM2048v1	60	RL28_HALOH	reviewed	50S ribosomal protein L28	rpmB Hore_10080	Halothermothrix orenii	MSRVCEICGKGTVKANRITRRGKAKKEGGVGKHITKTSRRRQKPNLVKVKAIVDGRPKRIKVCTKCLKSGRVERAY	76	C	C	C	C	0	non-mutated		1.0
1937	A0A098L3Z6	Geobacillus thermoleovorans	Bacteria;Terrabacteria group;Firmicutes	KCTC 3570	SAMN04455789	PRJNA310809	GCA_001610955.1	Complete	3.4993199999999995	52.2886	chromosome:NZ_CP014335.1/CP014335.1; plasmid pLDW-1:NZ_CP014336.1/CP014336.1		2	3345	2016-04-05T00:00:00Z	ftp://ftp.ncbi.nlm.nih.gov/genomes/all/GCA/001/610/955/GCA_001610955.1_ASM161095v1	ftp://ftp.ncbi.nlm.nih.gov/genomes/all/GCF/001/610/955/GCF_001610955.1_ASM161095v1	60	A0A098L3Z6_GEOTH	unreviewed	50S ribosomal protein L28	rpmB B23_2728	Geobacillus thermoleovorans	MFLEGCESKEGKTMAKCFITGKKKSFGNSRSHAMNASRRTWKANLQKVRILVDGKPKRVWVSARALKSGKVKRV	74	C	T	S	A	3	mutated	1.0
1938	A0A510HKF4	Rubrobacter xylanophilus	Bacteria;Terrabacteria group;Actinobacteria	DSM 9941	SAMN02598258	PRJNA10670	GCA_000014185.1	Complete	3.22575	70.5	chromosome:NC_008148.1/CP000386.1		1	3160	2006-06-09T00:00:00Z	ftp://ftp.ncbi.nlm.nih.gov/genomes/all/GCA/000/014/185/GCA_000014185.1_ASM1418v1	ftp://ftp.ncbi.nlm.nih.gov/genomes/all/GCF/000/014/185/GCF_000014185.1_ASM1418v1	60	A0A510HKF4_9ACTN	unreviewed	50S ribosomal protein L28	rpmB1 rpmB RxyAA322_06810	Rubrobacter xylanophilus	MAKVCYSCGKGPSFGNARSHSLRATRRRWNPNLQKVRIQEGGATRKVWVCTSCLKGFKVQKAVRPVPAAGA	71	C	C	C	C	0	non-mutated		1.0
1939	B7GGG0	Anoxybacillus flavithermus	Bacteria;Terrabacteria group;Firmicutes	DSM 2641T	SAMN06758772	PRJNA383058	GCA_002243705.1	Complete	2.81212	41.8	chromosome:NZ_CP020815.1/CP020815.1		1	2667	2017-08-08T00:00:00Z	ftp://ftp.ncbi.nlm.nih.gov/genomes/all/GCA/002/243/705/GCA_002243705.1_ASM224370v1	ftp://ftp.ncbi.nlm.nih.gov/genomes/all/GCF/002/243/705/GCF_002243705.1_ASM224370v1	60	B7GGG0_ANOFW	unreviewed	50S ribosomal protein L28	rpmB Aflv_1781	Anoxybacillus flavithermus	MASEEGNKMAKCFVTGKKKSFGNARSHAMNANRRTWKANLQKVRILVDGKPKRVWVSARALKSGKVERV	69	C	T	S	A	3	mutated	1.0
1940	H1XQ63	Caldithrix abyssi	Bacteria;Calditrichaeota;Calditrichae	LF13	SAMN05946030	PRJNA350778	GCA_001886815.1	Complete	4.97854	45.1	chromosome:NZ_CP018099.1/CP018099.1		1	3835	2016-11-28T00:00:00Z	ftp://ftp.ncbi.nlm.nih.gov/genomes/all/GCA/001/886/815/GCA_001886815.1_ASM188681v1	ftp://ftp.ncbi.nlm.nih.gov/genomes/all/GCF/001/886/815/GCF_001886815.1_ASM188681v1	60	H1XQ63_9BACT	unreviewed	50S ribosomal protein L28	rpmB Cabys_1545 Calab_2706	Caldithrix abyssi	MAYVCEICGKRPMVGNNVSHAHNKTKRRFMPNLQKIRVQTPQGVKRMRVCTSCIQANKIQKPALV	65	C	C	C	C	0	non-mutated		1.0
1941	F8IHB2	Alicyclobacillus acidocaldarius	Bacteria;Terrabacteria group;Firmicutes	DSM 446	SAMN00001901	PRJNA29405	GCA_000024285.1	Complete	3.20569	61.8577	chromosome:NC_013205.1/CP001727.1; plasmid pAACI01:NC_013206.1/CP001728.1; plasmid pAACI02:NC_013207.1/CP001729.1; plasmid pAACI03:NC_013208.1/CP001730.1		4	3030	2009-09-09T00:00:00Z	ftp://ftp.ncbi.nlm.nih.gov/genomes/all/GCA/000/024/285/GCA_000024285.1_ASM2428v1	ftp://ftp.ncbi.nlm.nih.gov/genomes/all/GCF/000/024/285/GCF_000024285.1_ASM2428v1	60	F8IHB2_ALIAT	unreviewed	50S ribosomal protein L28	rpmB TC41_1257	Alicyclobacillus acidocaldarius	MARRCEVCGRGPQVGNKISHSHILTKRRWYPNLQNVRAVVDGSVKRIRVCTRCLKAGKVKRAI	63	C	C	C	C	0	non-mutated		1.0
1942	Q67PP9	Symbiobacterium thermophilum	Bacteria;Terrabacteria group;Firmicutes	IAM14863	SAMD00061067	PRJNA12994	GCA_000009905.1	Complete	3.5661400000000003	68.7	chromosome:NC_006177.1/AP006840.1		1	3175	2004-09-02T00:00:00Z	ftp://ftp.ncbi.nlm.nih.gov/genomes/all/GCA/000/009/905/GCA_000009905.1_ASM990v1	ftp://ftp.ncbi.nlm.nih.gov/genomes/all/GCF/000/009/905/GCF_000009905.1_ASM990v1	60	RL28_SYMTH	reviewed	50S ribosomal protein L28	rpmB STH1359	Symbiobacterium thermophilum	MARRCEVCNKGVSHGHNVSHAENKTKRTWSPNVQTVRAVVDGRVKRITVCTRCLRSGKVQRAI	63	C	C	C	C	0	non-mutated		1.0
1943	B5Y795	Coprothermobacter proteolyticus	Bacteria;Terrabacteria group;Coprothermobacterota	DSM 5265	SAMN02603927	PRJNA30729	GCA_000020945.1	Complete	1.42491	44.8	chromosome:NC_011295.1/CP001145.1		1	1409	2008-09-26T00:00:00Z	ftp://ftp.ncbi.nlm.nih.gov/genomes/all/GCA/000/020/945/GCA_000020945.1_ASM2094v1	ftp://ftp.ncbi.nlm.nih.gov/genomes/all/GCF/000/020/945/GCF_000020945.1_ASM2094v1	60	RL28_COPPD	reviewed	50S ribosomal protein L28	rpmB COPRO5265_0274	Coprothermobacter proteolyticus	MARVCSVCGKGTTFGHNVSHSNRRTNRRWVANLKRVHGRFPDGKVRTAYVCVKCLKAGKVEIL	63	C	C	C	C	0	non-mutated		1.0
1944	F6BG68	Thermoanaerobacterium xylanolyticum	Bacteria;Terrabacteria group;Firmicutes	LX-11	SAMN00204087	PRJNA50295	GCA_000189775.3	Complete	2.53436	35.0	chromosome:NC_015555.1/CP002739.1		1	2325	2011-05-17T00:00:00Z	ftp://ftp.ncbi.nlm.nih.gov/genomes/all/GCA/000/189/775/GCA_000189775.3_ASM18977v3	ftp://ftp.ncbi.nlm.nih.gov/genomes/all/GCF/000/189/775/GCF_000189775.2_ASM18977v3	60	F6BG68_THEXL	unreviewed	50S ribosomal protein L28	rpmB Thexy_1380	Thermoanaerobacterium xylanolyticum	MMRKCEVCGKTPMAGYQYSHSHRKSIKKWQPNLKRVKAIVDGTPVRLNVCTKCLKSGRVKRAI	63	C	C	C	C	0	non-mutated		1.0
1945	I3VW43	Thermoanaerobacterium saccharolyticum	Bacteria;Terrabacteria group;Firmicutes	JW/SL-YS485	SAMN02603686	PRJNA73961	GCA_000307585.2	Complete	2.83741	35.0792	chromosome:CP003184.1; Unknown:NC_018264.1/CP003186.1; plasmid pMU3262:CP003185.1		2	2840	2012-06-01T00:00:00Z	ftp://ftp.ncbi.nlm.nih.gov/genomes/all/GCA/000/307/585/GCA_000307585.2_ASM30758v2	ftp://ftp.ncbi.nlm.nih.gov/genomes/all/GCF/000/307/585/GCF_000307585.2_ASM30758v2	60	I3VW43_THESW	unreviewed	50S ribosomal protein L28	rpmB Tsac_1732	Thermoanaerobacterium saccharolyticum	MMRKCEVCGKTPMAGYQYSHSHRKSIKKWQPNLKRVKAIVDGTPVRLNVCTKCLRSGRVKRAI	63	C	C	C	C	0	non-mutated		1.0
1946	A0A165X7B5	Aeribacillus pallidus	Bacteria;Terrabacteria group;Firmicutes	KCTC3564	SAMN05913071	PRJNA348652	GCA_002243625.1	Complete	4.08946	39.3	chromosome:NZ_CP017703.1/CP017703.1		1	3669	2017-08-08T00:00:00Z	ftp://ftp.ncbi.nlm.nih.gov/genomes/all/GCA/002/243/625/GCA_002243625.1_ASM224362v1	ftp://ftp.ncbi.nlm.nih.gov/genomes/all/GCF/002/243/625/GCF_002243625.1_ASM224362v1	60	A0A165X7B5_9BACI	unreviewed	50S ribosomal protein L28	rpmB AP3564_16400 AZI98_11560	Aeribacillus pallidus	MARKCVITGKKTSFGNTRSHAMNASRRKWGANLQKVRILVNGKPKRVYVSARALKSGKVERV	62	C	T	S	A	3	mutated	1.0
1947	B5YHT7	Thermodesulfovibrio yellowstonii	Bacteria;Nitrospirae;Nitrospira	DSM 11347	SAMN02603929	PRJNA30733	GCA_000020985.1	Complete	2.0038	34.1	chromosome:NC_011296.1/CP001147.1		1	2028	2008-09-26T00:00:00Z	ftp://ftp.ncbi.nlm.nih.gov/genomes/all/GCA/000/020/985/GCA_000020985.1_ASM2098v1	ftp://ftp.ncbi.nlm.nih.gov/genomes/all/GCF/000/020/985/GCF_000020985.1_ASM2098v1	60	B5YHT7_THEYD	unreviewed	50S ribosomal protein L28	rpmB THEYE_A1883	Thermodesulfovibrio yellowstonii	MASCYVCGKKKVIGNNVSHANNKTKRYFFPNLQRMKIITERGPQRVHVCTRCLRSGFVKKAV	62	C	C	C	C	0	non-mutated		1.0
1948	A0A1J5NHS8	Moorella thermoacetica	Bacteria;Terrabacteria group;Firmicutes	DSM 521	SAMN03964770	PRJNA292082	GCA_001267405.1	Complete	2.52756	55.9	chromosome:NZ_CP012369.1/CP012369.1		1	2431	2015-08-13T00:00:00Z	ftp://ftp.ncbi.nlm.nih.gov/genomes/all/GCA/001/267/405/GCA_001267405.1_ASM126740v1	ftp://ftp.ncbi.nlm.nih.gov/genomes/all/GCF/001/267/405/GCF_001267405.1_ASM126740v1	60	A0A1J5NHS8_MOOTH	unreviewed	50S ribosomal protein L28	rpmB MOTE_20660	Moorella thermoacetica	MATCNICGKRAVTGNQVSHSNIKTKRTWAPNLQRVKLLVNGTPRRAYVCTRCLRSGKVQRAI	62	C	C	C	C	0	non-mutated		1.0
1949	A0A097ARX7	Thermoanaerobacter kivui	Bacteria;Terrabacteria group;Firmicutes	DSM 2030; LKT-1	SAMN02947172	PRJNA257042	GCA_000763575.1	Complete	2.3978200000000003	35.0	chromosome:NZ_CP009170.1/CP009170.1		1	2173	2014-10-06T00:00:00Z	ftp://ftp.ncbi.nlm.nih.gov/genomes/all/GCA/000/763/575/GCA_000763575.1_ASM76357v1	ftp://ftp.ncbi.nlm.nih.gov/genomes/all/GCF/000/763/575/GCF_000763575.1_ASM76357v1	60	A0A097ARX7_THEKI	unreviewed	50S ribosomal protein L28	rpmB TKV_c14090	Thermoanaerobacter kivui	MRKCDICGKGPLAGYQYSHSHRKSIRKWQPNIKKVRAIVDGTPVRLNVCTKCLKAGKVQRAL	62	C	C	C	C	0	non-mutated		1.0
1950	D9TNP9	Thermoanaerobacterium thermosaccharolyticum	Bacteria;Terrabacteria group;Firmicutes	TG57	SAMN05375112	PRJNA328566	GCA_002250075.1	Complete	2.89573	34.1	chromosome:NZ_CP016893.1/CP016893.1		1	2660	2017-08-14T00:00:00Z	ftp://ftp.ncbi.nlm.nih.gov/genomes/all/GCA/002/250/075/GCA_002250075.1_ASM225007v1	ftp://ftp.ncbi.nlm.nih.gov/genomes/all/GCF/002/250/075/GCF_002250075.1_ASM225007v1	60	D9TNP9_THETC	unreviewed	50S ribosomal protein L28	rpmB Tthe_1514	Thermoanaerobacterium thermosaccharolyticum	MRKCDVCGKTPMAGYQYSHSHRKSIKKWQPNLKRVRAIVDGTPVRLNVCTKCLKSGRVKRAI	62	C	C	C	C	0	non-mutated		1.0
1951	A0A223EY65	Geobacillus thermocatenulatus	Bacteria;Terrabacteria group;Firmicutes	KCTC 3921	SAMN06016323	PRJNA353561	GCA_002243665.1	Complete	3.74226	51.9	chromosome:NZ_CP018058.1/CP018058.1		1	3419	2017-08-08T00:00:00Z	ftp://ftp.ncbi.nlm.nih.gov/genomes/all/GCA/002/243/665/GCA_002243665.1_ASM224366v1	ftp://ftp.ncbi.nlm.nih.gov/genomes/all/GCF/002/243/665/GCF_002243665.1_ASM224366v1	60	A0A223EY65_9BACI	unreviewed	50S ribosomal protein L28	rpmB GT3921_13615	Geobacillus thermocatenulatus	MAKCFITGKKKSFGNSRSHAMNASRRTWKANLQKVRILVDGKPKRVWVSARALKSGKVKRV	61	C	T	S	A	3	mutated	1.0
1952	A0A4R1G4H9	Anoxybacillus amylolyticus	Bacteria;Terrabacteria group;Firmicutes	DSM 15939	SAMN04570556	PRJNA315823	GCA_001634285.1	Complete	3.15827	43.6322	chromosome:NZ_CP015438.1/CP015438.1; plasmid pDSM15939_1:NZ_CP015439.1/CP015439.1; plasmid pDSM15939_2:NZ_CP015440.1/CP015440.1		3	3067	2016-04-29T00:00:00Z	ftp://ftp.ncbi.nlm.nih.gov/genomes/all/GCA/001/634/285/GCA_001634285.1_ASM163428v1	ftp://ftp.ncbi.nlm.nih.gov/genomes/all/GCF/001/634/285/GCF_001634285.1_ASM163428v1	60	A0A4R1G4H9_9BACI	unreviewed	50S ribosomal protein L28	rpmB BDK47_11232	Anoxybacillus amylolyticus	MAKCFITGKKKSFGNSRSHAMNASRRTWKANLQKVRILVDGKPKRVWVSARALKSGKVKRV	61	C	T	S	A	3	mutated	1.0
1953	A4IM55	Geobacillus thermodenitrificans	Bacteria;Terrabacteria group;Firmicutes	KCTC3902	SAMN05894115	PRJNA347632	GCA_002072065.1	Complete	3.5052800000000004	49.1	chromosome:NZ_CP017694.1/CP017694.1		1	3324	2017-03-23T00:00:00Z	ftp://ftp.ncbi.nlm.nih.gov/genomes/all/GCA/002/072/065/GCA_002072065.1_ASM207206v1	ftp://ftp.ncbi.nlm.nih.gov/genomes/all/GCF/002/072/065/GCF_002072065.1_ASM207206v1	60	RL28_GEOTN	reviewed	50S ribosomal protein L28	rpmB GTNG_1033	Geobacillus thermodenitrificans	MAKCFVTGKKKSFGNTRSHAMNANRRTWKANLQKVRILVDGKPKRVWVSARALKSGKIKRV	61	C	T	S	A	3	mutated	1.0
1954	D3PB44	Deferribacter desulfuricans	Bacteria;Deferribacteres;Deferribacteres	SSM1	SAMD00060965	PRJDA37285	GCA_000010985.1	Complete	2.54293	30.2992	chromosome:NC_013939.1/AP011529.1; plasmid megaplasmid pDF308:NC_013940.1/AP011530.1		2	2432	2010-03-06T00:00:00Z	ftp://ftp.ncbi.nlm.nih.gov/genomes/all/GCA/000/010/985/GCA_000010985.1_ASM1098v1	ftp://ftp.ncbi.nlm.nih.gov/genomes/all/GCF/000/010/985/GCF_000010985.1_ASM1098v1	62	D3PB44_DEFDS	unreviewed	50S ribosomal protein L28	rpmB DEFDS_0316	Deferribacter desulfuricans	MARRCDICGKGPMFGHTISHAHNVSRRVFYPNVHKVRVIENGKVVRKKVCTKCLKAGKVQKA	62	C	C	C	C	0	non-mutated		1.0
1955	A0A0K2H584	Geobacillus stearothermophilus	Bacteria;Terrabacteria group;Firmicutes	DSM 458	SAMN05300636	PRJNA327158	GCA_002300135.1	Complete	3.46682	52.1	chromosome:NZ_CP016552.1/CP016552.1		1	3177	2017-09-13T00:00:00Z	ftp://ftp.ncbi.nlm.nih.gov/genomes/all/GCA/002/300/135/GCA_002300135.1_ASM230013v1	ftp://ftp.ncbi.nlm.nih.gov/genomes/all/GCF/002/300/135/GCF_002300135.1_ASM230013v1	62	A0A0K2H584_GEOSE	unreviewed	50S ribosomal protein L28	rpmB GT50_02625	Geobacillus stearothermophilus	MAKCFITGKKKSFGNSRSHAMNASRRTWKANLQKVRILVDGKPKRVWVSARALKSGKVKRV	61	C	T	S	A	3	mutated	1.0
1956	A0A0N0ZPP6	Thermus scotoductus	Bacteria;Terrabacteria group;Deinococcus-Thermus	SA-01	SAMN02603261	PRJNA46293	GCA_000187005.1	Complete	2.3551900000000003	64.9036	chromosome:NC_014974.1/CP001962.1; plasmid pTSC8:NC_014975.1/CP001963.1		2	2396	2011-01-27T00:00:00Z	ftp://ftp.ncbi.nlm.nih.gov/genomes/all/GCA/000/187/005/GCA_000187005.1_ASM18700v1	ftp://ftp.ncbi.nlm.nih.gov/genomes/all/GCF/000/187/005/GCF_000187005.1_ASM18700v1	65	A0A0N0ZPP6_THESC	unreviewed	50S ribosomal protein L28	rpmB AN926_00910	Thermus scotoductus	MSKVCEISGKRPIVANSIQRRGKAKREGGVGKKTTGISKRRQYPNLQKIRVQVAGQEITFRVAASHIPKVYELLDRAKGLKLEGLSAKEIKERLLKLL	98	C	S	A	H	3	mutated	1.0
1957	G2SDY2	Rhodothermus marinus	Bacteria;FCB group;Bacteroidetes/Chlorobi group	DSM 4252	SAMN00002700	PRJNA29281	GCA_000024845.1	Complete	3.38674	64.2672	chromosome:NC_013501.1/CP001807.1; plasmid pRMAR01:NC_013502.1/CP001808.1		2	2865	2009-11-03T00:00:00Z	ftp://ftp.ncbi.nlm.nih.gov/genomes/all/GCA/000/024/845/GCA_000024845.1_ASM2484v1	ftp://ftp.ncbi.nlm.nih.gov/genomes/all/GCF/000/024/845/GCF_000024845.1_ASM2484v1	65	G2SDY2_RHOMG	unreviewed	50S ribosomal protein L28	rpmB Rhom172_0021	Rhodothermus marinus	MARRDQLTGKGPVSGHNVSHANNKTKRRFLPNLQKKRFYIPEEKRWITLRVSAKTMKTINKKGLKAVLDEARRQGIKI	78	D	T	S	T	4	mutated	1.0
1958	A0A1B0VJJ1	Fervidobacterium islandicum	Bacteria;Thermotogae;Thermotogae	AW-1	SAMN03097205	PRJNA263006	GCA_000767275.3	Complete	2.23738	40.7	chromosome:NZ_CP014334.1/CP014334.1		1	1897	2016-04-06T00:00:00Z	ftp://ftp.ncbi.nlm.nih.gov/genomes/all/GCA/000/767/275/GCA_000767275.3_ASM76727v3	ftp://ftp.ncbi.nlm.nih.gov/genomes/all/GCF/000/767/275/GCF_000767275.2_ASM76727v3	65	A0A1B0VJJ1_FERIS	unreviewed	50S ribosomal protein L28	rpmB NA23_06350	Fervidobacterium islandicum	MAKCEICGKEPRAGKNVSHSNRHTNRWFKPNVQKVRVLLDDGTVKRMNVCTSCLKAGKVKRYVSKSQSVSVEA	73	C	C	C	C	0	non-mutated		1.0
1959	A0A172T549	Fervidobacterium pennivorans	Bacteria;Thermotogae;Thermotogae	DYC	SAMN02954477	PRJNA257745	GCA_001644665.1	Complete	2.06185	38.9	chromosome:NZ_CP011393.1/CP011393.1		1	1837	2016-05-16T00:00:00Z	ftp://ftp.ncbi.nlm.nih.gov/genomes/all/GCA/001/644/665/GCA_001644665.1_ASM164466v1	ftp://ftp.ncbi.nlm.nih.gov/genomes/all/GCF/001/644/665/GCF_001644665.1_ASM164466v1	65	A0A172T549_FERPE	unreviewed	50S ribosomal protein L28	rpmB JM64_09120	Fervidobacterium pennivorans	MAKCEICGKEPRAGKNVSHSNRHTNRWFKPNVQKVRVLLEDGTVKRMNVCTSCLKAGKVKRYVSKSQSVAVEA	73	C	C	C	C	0	non-mutated		1.0
1960	A8F7S8	Pseudothermotoga lettingae	Bacteria;Thermotogae;Thermotogae	TMO	SAMN02598331	PRJNA15644	GCA_000017865.1	Complete	2.13534	38.7	chromosome:NC_009828.1/CP000812.1		1	2052	2007-09-18T00:00:00Z	ftp://ftp.ncbi.nlm.nih.gov/genomes/all/GCA/000/017/865/GCA_000017865.1_ASM1786v1	ftp://ftp.ncbi.nlm.nih.gov/genomes/all/GCF/000/017/865/GCF_000017865.1_ASM1786v1	65	RL28_PSELT	reviewed	50S ribosomal protein L28	rpmB Tlet_1658	Pseudothermotoga lettingae	MAKRCEICGKGPVAGKNVSHSNRHTRRMFRPNLQKIRVITEDGTVRTMRVCTRCLKAGKVQKATA	65	C	C	C	C	0	non-mutated		1.0
1961	H2J5Y1	Marinitoga piezophila	Bacteria;Thermotogae;Thermotogae	KA3	SAMN02261422	PRJNA66025	GCA_000255135.1	Complete	2.24479	29.1839	chromosome:NC_016751.1/CP003257.1; plasmid pMARPI01:NC_016748.1/CP003258.1		2	2033	2012-01-13T00:00:00Z	ftp://ftp.ncbi.nlm.nih.gov/genomes/all/GCA/000/255/135/GCA_000255135.1_ASM25513v1	ftp://ftp.ncbi.nlm.nih.gov/genomes/all/GCF/000/255/135/GCF_000255135.1_ASM25513v1	65	H2J5Y1_MARPK	unreviewed	50S ribosomal protein L28	rpmB Marpi_1819	Marinitoga piezophila	MARVCEVCGKRPTAGNYVAHSKVTTRRWWKPNIQKVKVVLEDGTIKRMNVCTSCLKAGKVKRAI	64	C	C	C	C	0	non-mutated		1.0
1962	E0RNT6	Spirochaeta thermophila	Bacteria;Spirochaetes;Spirochaetia	DSM 6192	SAMN02603259	PRJNA39877	GCA_000147075.1	Complete	2.47264	61.9	chromosome:NC_014484.1/CP001698.1		1	2193	2010-09-10T00:00:00Z	ftp://ftp.ncbi.nlm.nih.gov/genomes/all/GCA/000/147/075/GCA_000147075.1_ASM14707v1	ftp://ftp.ncbi.nlm.nih.gov/genomes/all/GCF/000/147/075/GCF_000147075.1_ASM14707v1	65	E0RNT6_SPITD	unreviewed	50S ribosomal protein L28	rpmB STHERM_c02350	Spirochaeta thermophila	MARRCEICGKQTRSGFTVSHAHNRSKRTFKPNIQKIQIVDGKRVRTIKICTRCLKSGKVVKAV	63	C	C	C	C	0	non-mutated		1.0
1963	C5CFE0	Kosmotoga olearia	Bacteria;Thermotogae;Thermotogae	TBF 19.5.1	SAMN00001868	PRJNA29419	GCA_000023325.1	Complete	2.30213	41.5	chromosome:NC_012785.1/CP001634.1		1	2109	2009-06-08T00:00:00Z	ftp://ftp.ncbi.nlm.nih.gov/genomes/all/GCA/000/023/325/GCA_000023325.1_ASM2332v1	ftp://ftp.ncbi.nlm.nih.gov/genomes/all/GCF/000/023/325/GCF_000023325.1_ASM2332v1	65	RL28_KOSOT	reviewed	50S ribosomal protein L28	rpmB Kole_1660	Kosmotoga olearia	MSKVCEICGKRPTTGNTVSHSNKKNKRWWKPNVQKVKVIVDGEVKKMRVCTKCLKAGKVQRAV	63	C	C	C	C	0	non-mutated		1.0
1964	Q3AC33	Carboxydothermus hydrogenoformans	Bacteria;Terrabacteria group;Firmicutes	Z-2901	SAMN02603998	PRJNA253	GCA_000012865.1	Complete	2.40152	42.0	chromosome:NC_007503.1/CP000141.1		1	2417	2005-10-21T00:00:00Z	ftp://ftp.ncbi.nlm.nih.gov/genomes/all/GCA/000/012/865/GCA_000012865.1_ASM1286v1	ftp://ftp.ncbi.nlm.nih.gov/genomes/all/GCF/000/012/865/GCF_000012865.1_ASM1286v1	65	RL28_CARHZ	reviewed	50S ribosomal protein L28	rpmB CHY_1469	Carboxydothermus hydrogenoformans	MAKVCEICGKGVVYGHQISHSNIHTKRKWLPNLQRVRAVVNGTRRRITVCTTCLKSGKVQRA	62	C	C	C	C	0	non-mutated		1.0
1965	E4QCT3	Caldicellulosiruptor hydrothermalis	Bacteria;Terrabacteria group;Firmicutes	108	SAMN00713562	PRJNA40831	GCA_000166355.1	Complete	2.77068	36.1	chromosome:NC_014652.1/CP002219.1		1	2542	2010-11-10T00:00:00Z	ftp://ftp.ncbi.nlm.nih.gov/genomes/all/GCA/000/166/355/GCA_000166355.1_ASM16635v1	ftp://ftp.ncbi.nlm.nih.gov/genomes/all/GCF/000/166/355/GCF_000166355.1_ASM16635v1	65	E4QCT3_CALH1	unreviewed	50S ribosomal protein L28	rpmB Calhy_0561	Caldicellulosiruptor hydrothermalis	MAMCEVCGKKVAFGNKVSHSNKKSRRTWKPNVKKIKVLLQNGQRKRIYVCTSCIKAGKVVRA	62	C	C	C	C	0	non-mutated		1.0
1966	B0K9Z9	Thermoanaerobacter pseudethanolicus	Bacteria;Terrabacteria group;Firmicutes	ATCC 33223; 39E	SAMN02598314	PRJNA13901	GCA_000019085.1	Complete	2.36282	34.5	chromosome:NC_010321.1/CP000924.1		1	2233	2008-02-05T00:00:00Z	ftp://ftp.ncbi.nlm.nih.gov/genomes/all/GCA/000/019/085/GCA_000019085.1_ASM1908v1	ftp://ftp.ncbi.nlm.nih.gov/genomes/all/GCF/000/019/085/GCF_000019085.1_ASM1908v1	65	RL28_THEP3	reviewed	50S ribosomal protein L28	rpmB Teth39_1308	Thermoanaerobacter pseudethanolicus	MLKCDICGKGPLAGYQYSHSHRKSIRKWKPNIKKVRAIVDDTPVRLHVCTKCLKAGKVQRAL	62	C	C	C	C	0	non-mutated		1.0
1967	E8UTK0	Thermoanaerobacter brockii	Bacteria;Terrabacteria group;Firmicutes	Ako-1	SAMN00713580	PRJNA32585	GCA_000175295.2	Complete	2.34482	34.5	chromosome:NC_014964.1/CP002466.1		1	2219	2011-01-24T00:00:00Z	ftp://ftp.ncbi.nlm.nih.gov/genomes/all/GCA/000/175/295/GCA_000175295.2_ASM17529v2	ftp://ftp.ncbi.nlm.nih.gov/genomes/all/GCF/000/175/295/GCF_000175295.2_ASM17529v2	65	E8UTK0_THEBF	unreviewed	50S ribosomal protein L28	rpmB Thebr_1337	Thermoanaerobacter brockii	MLKCDICGKGPLAGYQYSHSHRKSIRKWKPNIKKVRAIVDDTPVRLHVCTKCLKAGKVQRAL	62	C	C	C	C	0	non-mutated		1.0
1968	G2MR73	Thermoanaerobacter wiegelii	Bacteria;Terrabacteria group;Firmicutes	Rt8.B1	SAMN00016423	PRJNA42251	GCA_000147695.3	Complete	2.78506	34.3	chromosome:NC_015958.1/CP002991.1		1	2424	2011-08-23T00:00:00Z	ftp://ftp.ncbi.nlm.nih.gov/genomes/all/GCA/000/147/695/GCA_000147695.3_ASM14769v3	ftp://ftp.ncbi.nlm.nih.gov/genomes/all/GCF/000/147/695/GCF_000147695.2_ASM14769v3	65	G2MR73_9THEO	unreviewed	50S ribosomal protein L28	rpmB Thewi_1448	Thermoanaerobacter wiegelii	MLKCDICGKGPLAGYQYSHSHRKSIRKWKPNIKKVRAIVDGTPVRLHVCTKCLKAGKVQRAL	62	C	C	C	C	0	non-mutated		1.0
1969	D3T2W1	Thermoanaerobacter italicus	Bacteria;Terrabacteria group;Firmicutes	Ab9	SAMN02598495	PRJNA33157	GCA_000025645.1	Complete	2.45106	34.1	chromosome:NC_013921.1/CP001936.1		1	2265	2010-02-24T00:00:00Z	ftp://ftp.ncbi.nlm.nih.gov/genomes/all/GCA/000/025/645/GCA_000025645.1_ASM2564v1	ftp://ftp.ncbi.nlm.nih.gov/genomes/all/GCF/000/025/645/GCF_000025645.1_ASM2564v1	65	D3T2W1_THEIA	unreviewed	50S ribosomal protein L28	rpmB Thit_1301	Thermoanaerobacter italicus	MLKCDVCGKGPLAGYQYSHSHRKSIRKWKPNLKKVRAIVNGTPVRLHVCTKCLKSGKVQRAI	62	C	C	C	C	0	non-mutated		1.0
1970	Q8R9U1	Caldanaerobacter subterraneus	Bacteria;Terrabacteria group;Firmicutes	MB4	SAMN02603009	PRJNA249	GCA_000007085.1	Complete	2.68945	37.6	chromosome:NC_003869.1/AE008691.1		1	2476	2001-10-07T00:00:00Z	ftp://ftp.ncbi.nlm.nih.gov/genomes/all/GCA/000/007/085/GCA_000007085.1_ASM708v1	ftp://ftp.ncbi.nlm.nih.gov/genomes/all/GCF/000/007/085/GCF_000007085.1_ASM708v1	65	RL28_CALS4	reviewed	50S ribosomal protein L28	rpmB TTE1495	Caldanaerobacter subterraneus	MPKCDICGKGSIRGFQYSHSNRRTIRRWKPNIRKVRAIVDGTHVTLNVCAKCLKAGKVQRAL	62	C	C	C	C	0	non-mutated		1.0
1971	A4XIU8	Caldicellulosiruptor saccharolyticus	Bacteria;Terrabacteria group;Firmicutes	DSM 8903	SAMN00623033	PRJNA13466	GCA_000016545.1	Complete	2.97027	35.3	chromosome:NC_009437.1/CP000679.1		1	2631	2007-04-19T00:00:00Z	ftp://ftp.ncbi.nlm.nih.gov/genomes/all/GCA/000/016/545/GCA_000016545.1_ASM1654v1	ftp://ftp.ncbi.nlm.nih.gov/genomes/all/GCF/000/016/545/GCF_000016545.1_ASM1654v1	65	A4XIU8_CALS8	unreviewed	50S ribosomal protein L28	rpmB Csac_1230	Caldicellulosiruptor saccharolyticus	MAMCEICNKKVSFGNKVSHSNKKSRRTWKPNVKKIRVIINGQRKRIYVCTSCIKAGKVVRA	61	C	C	C	C	0	non-mutated		1.0
1972	I0GK21	Caldisericum exile	Bacteria;Caldiserica;Caldisericia	AZM16c01	SAMD00061110	PRJNA41615	GCA_000284335.1	Complete	1.5581	35.4	chromosome:NC_017096.1/AP012051.1		1	1496	2012-03-29T00:00:00Z	ftp://ftp.ncbi.nlm.nih.gov/genomes/all/GCA/000/284/335/GCA_000284335.1_ASM28433v1	ftp://ftp.ncbi.nlm.nih.gov/genomes/all/GCF/000/284/335/GCF_000284335.1_ASM28433v1	65	I0GK21_CALEA	unreviewed	50S ribosomal protein L28	rpmB CSE_09820	Caldisericum exile	MANKCEICGKGPITGHSVSHSNRKTKRRFLPNLHKAKVMINGEIKVLRVCSDCLNKYKI	59	C	C	C	C	0	non-mutated		1.0
1973	D1CCP4	Thermobaculum terrenum	Bacteria;Terrabacteria group;unclassified Terrabacteria group	ATCC BAA-798	SAMN00017581	PRJNA29523	GCA_000025005.1	Complete	3.10158	53.5397	chromosome 1:NC_013525.1/CP001825.1; chromosome 2:NC_013526.1/CP001826.1		2	2826	2009-11-23T00:00:00Z	ftp://ftp.ncbi.nlm.nih.gov/genomes/all/GCA/000/025/005/GCA_000025005.1_ASM2500v1	ftp://ftp.ncbi.nlm.nih.gov/genomes/all/GCF/000/025/005/GCF_000025005.1_ASM2500v1	67	D1CCP4_THET1	unreviewed	50S ribosomal protein L28	rpmB Tter_1653	Thermobaculum terrenum	MARCEVCGKKTQFGRSIQYHHGGKWARRAQKTNRPFKPNVHRQTVMLNGELVKIHICTRCLRTLAKKAESTAA	73	C	C	C	C	0	non-mutated		1.0
1974	C1DTG3	Sulfurihydrogenibium azorense	Bacteria;Aquificae;Aquificae	Az-Fu1	SAMN02604030	PRJNA12529	GCA_000021545.1	Complete	1.64088	32.8	chromosome:NC_012438.1/CP001229.1		1	1673	2009-03-25T00:00:00Z	ftp://ftp.ncbi.nlm.nih.gov/genomes/all/GCA/000/021/545/GCA_000021545.1_ASM2154v1	ftp://ftp.ncbi.nlm.nih.gov/genomes/all/GCF/000/021/545/GCF_000021545.1_ASM2154v1	68	C1DTG3_SULAA	unreviewed	50S ribosomal protein L28	rpmB SULAZ_0406	Sulfurihydrogenibium azorense	MAVCQVCGKKTVFGNTVAHSATTERRTWKPNLRRVRVILEDGSTKRIYVCAKCLKAGKVKKAV	63	C	C	C	C	0	non-mutated		1.0
1975	D9S320	Thermosediminibacter oceani	Bacteria;Terrabacteria group;Firmicutes	DSM 16646	SAMN00713558	PRJNA30983	GCA_000144645.1	Complete	2.28003	46.8	chromosome:NC_014377.1/CP002131.1		1	2195	2010-08-05T00:00:00Z	ftp://ftp.ncbi.nlm.nih.gov/genomes/all/GCA/000/144/645/GCA_000144645.1_ASM14464v1	ftp://ftp.ncbi.nlm.nih.gov/genomes/all/GCF/000/144/645/GCF_000144645.1_ASM14464v1	68	D9S320_THEOJ	unreviewed	50S ribosomal protein L28	rpmB Toce_1035	Thermosediminibacter oceani	MAKCEICGKVPRTGMQLSHSHIRTKRLWAPNVHRVRAIIDGVPKRIYVCTRCMRSGKVKRAQ	62	C	C	C	C	0	non-mutated		1.0
1976	F2NKN3	Marinithermus hydrothermalis	Bacteria;Terrabacteria group;Deinococcus-Thermus	DSM 14884	SAMN00713602	PRJNA50827	GCA_000195335.1	Complete	2.26917	68.1	chromosome:NC_015387.1/CP002630.1		1	2174	2011-04-07T00:00:00Z	ftp://ftp.ncbi.nlm.nih.gov/genomes/all/GCA/000/195/335/GCA_000195335.1_ASM19533v1	ftp://ftp.ncbi.nlm.nih.gov/genomes/all/GCF/000/195/335/GCF_000195335.1_ASM19533v1	70	F2NKN3_MARHT	unreviewed	50S ribosomal protein L28	rpmB Marky_0031	Marinithermus hydrothermalis	MSKVCEISGKRPVVANKITRRGKAKREGGVGKKITGISKRRQLPNLQKVRVKIGDRTLTFRVSASHIHKVYELAERAKGMDTRGLSDKKLKARLLQLLK	99	C	S	S	H	3	mutated	1.0
1977	A0A1J0LSW8	Thermus brockianus	Bacteria;Terrabacteria group;Deinococcus-Thermus	GE-1	SAMN04535499	PRJNA314486	GCA_001880325.1	Complete	2.38827	66.9263	chromosome:NZ_CP016312.1/CP016312.1; plasmid pTB1:NZ_CP016313.1/CP016313.1; plasmid pTB2:NZ_CP016314.1/CP016314.1		3	2305	2016-11-17T00:00:00Z	ftp://ftp.ncbi.nlm.nih.gov/genomes/all/GCA/001/880/325/GCA_001880325.1_ASM188032v1	ftp://ftp.ncbi.nlm.nih.gov/genomes/all/GCF/001/880/325/GCF_001880325.1_ASM188032v1	70	A0A1J0LSW8_THEBO	unreviewed	50S ribosomal protein L28	rpmB A0O31_00969	Thermus brockianus	MAKVCEISGKRPIVANSIQRRGKAKREGGVGKKTTGISKRRQYPNLQKVRVKVAGQEITFRVATSHIPKVYELLERAKGLKLEGLSAKEIKERLLKLL	98	C	S	A	H	3	mutated	1.0
1978	K7QXU2	Thermus oshimai	Bacteria;Terrabacteria group;Deinococcus-Thermus	JL-2	SAMN02261408	PRJNA63181	GCA_000309885.1	Complete	2.40133	68.5952	chromosome:NC_019386.1/CP003249.1; plasmid pTHEOS01:NC_019387.1/CP003250.1; plasmid pTHEOS02:NC_019388.1/CP003251.1		3	2454	2012-11-05T00:00:00Z	ftp://ftp.ncbi.nlm.nih.gov/genomes/all/GCA/000/309/885/GCA_000309885.1_ASM30988v1	ftp://ftp.ncbi.nlm.nih.gov/genomes/all/GCF/000/309/885/GCF_000309885.1_ASM30988v1	70	K7QXU2_THEOS	unreviewed	50S ribosomal protein L28	rpmB Theos_0198	Thermus oshimai	MSKVCEISGKRPIVANSIERRGKAKREGGVGRKTTGISKRRQYPNLQKVRVQVAGQEITFRVAASHIPKVYELLERAKGLKLEGLSAKEIKQRLLKLL	98	C	S	A	H	3	mutated	1.0
1979	H7GED4	Thermus parvatiensis	Bacteria;Terrabacteria group;Deinococcus-Thermus	RL	SAMN04387723	PRJNA308159	GCA_001535545.1	Complete	2.0161	68.4929	chromosome:NZ_CP014141.1/CP014141.1; plasmid pTP143:NZ_CP014142.1/CP014142.1		2	1566	2016-01-25T00:00:00Z	ftp://ftp.ncbi.nlm.nih.gov/genomes/all/GCA/001/535/545/GCA_001535545.1_ASM153554v1	ftp://ftp.ncbi.nlm.nih.gov/genomes/all/GCF/001/535/545/GCF_001535545.1_ASM153554v1	70	H7GED4_9DEIN	unreviewed	50S ribosomal protein L28	rpmB AV541_09025 RLTM_02190	Thermus parvatiensis	MSKVCEISGKRPIVANSIQRRGKAKREGGVGKKTTGISKRRQYPNLQKVRVRVAGQEITFRVAASHIPKVYELVERAKGLKLEGLSPKEIKKELLKLL	98	C	S	A	H	3	mutated	1.0
1980	A7HLU0	Fervidobacterium nodosum	Bacteria;Thermotogae;Thermotogae	Rt17-B1	SAMN00623043	PRJNA16719	GCA_000017545.1	Complete	1.94894	35.0	chromosome:NC_009718.1/CP000771.1		1	1755	2007-07-30T00:00:00Z	ftp://ftp.ncbi.nlm.nih.gov/genomes/all/GCA/000/017/545/GCA_000017545.1_ASM1754v1	ftp://ftp.ncbi.nlm.nih.gov/genomes/all/GCF/000/017/545/GCF_000017545.1_ASM1754v1	70	RL28_FERNB	reviewed	50S ribosomal protein L28	rpmB Fnod_1024	Fervidobacterium nodosum	MAKCEICGKEPRAGKNVSHSNRHTNRWFKPNVQKVRVLLDDGTVKRMNVCTSCLKAGKVRRYVSKSQSVALEA	73	C	C	C	C	0	non-mutated		1.0
1981	A6LLT7	Thermosipho melanesiensis	Bacteria;Thermotogae;Thermotogae	431	SAMN02650334	PRJNA231770	GCA_001941385.1	Complete	1.91534	31.4	chromosome:NZ_CP007389.1/CP007389.1		1	1877	2017-01-10T00:00:00Z	ftp://ftp.ncbi.nlm.nih.gov/genomes/all/GCA/001/941/385/GCA_001941385.1_ASM194138v1	ftp://ftp.ncbi.nlm.nih.gov/genomes/all/GCF/001/941/385/GCF_001941385.1_ASM194138v1	70	RL28_THEM4	reviewed	50S ribosomal protein L28	rpmB Tmel_1027	Thermosipho melanesiensis	MAKCQVCGKGPVTGKNVSHSNRRTNRWFKPNLQKVRVITDEGKIKRMWVCTDCLSAGKVKRYVSTKVEAQ	70	C	C	C	C	0	non-mutated		1.0
1982	A0A0X1KQV7	Pseudothermotoga hypogea	Bacteria;Thermotogae;Thermotogae	DSM 11164 = NBRC 106472	SAMN02584724	PRJNA234771	GCA_000816145.1	Complete	2.16542	49.5	chromosome:NZ_CP007141.1/CP007141.1		1	2072	2015-01-07T00:00:00Z	ftp://ftp.ncbi.nlm.nih.gov/genomes/all/GCA/000/816/145/GCA_000816145.1_ASM81614v1	ftp://ftp.ncbi.nlm.nih.gov/genomes/all/GCF/000/816/145/GCF_000816145.1_ASM81614v1	70	A0A0X1KQV7_9THEM	unreviewed	50S ribosomal protein L28	rpmB AJ81_05150	Pseudothermotoga hypogea	MAKRCEICGKAPVAGKNVSHSNRHTPRMFRPNIQRVKVVLEDGTIKTMKVCAKCLKAGKVKKAAAV	66	C	C	C	C	0	non-mutated		1.0
1983	D3DFT0	Hydrogenobacter thermophilus	Bacteria;Aquificae;Aquificae	TK-6	SAMD00060961	PRJDA34131	GCA_000010785.1	Complete	1.74314	44.0	chromosome:NC_013799.1/AP011112.1		1	1870	2010-02-11T00:00:00Z	ftp://ftp.ncbi.nlm.nih.gov/genomes/all/GCA/000/010/785/GCA_000010785.1_ASM1078v1	ftp://ftp.ncbi.nlm.nih.gov/genomes/all/GCF/000/010/785/GCF_000010785.1_ASM1078v1	70	D3DFT0_HYDTT	unreviewed	50S ribosomal protein L28	rpmB HTH_0215	Hydrogenobacter thermophilus	MARCYVCGKTTKFGKSVTFSAERNSRTFKPNLHKMRVRLNNGTVKRVYVCAKCLKAGKVVKAVRTG	66	C	C	C	C	0	non-mutated		1.0
1984	A0A075WQI4	Thermodesulfobacterium commune	Bacteria;Thermodesulfobacteria;Thermodesulfobacteria	DSM 2178	SAMN02934663	PRJNA12531	GCA_000734015.1	Complete	1.76405	37.0	chromosome:NZ_CP008796.1/CP008796.1		1	1702	2014-07-28T00:00:00Z	ftp://ftp.ncbi.nlm.nih.gov/genomes/all/GCA/000/734/015/GCA_000734015.1_ASM73401v1	ftp://ftp.ncbi.nlm.nih.gov/genomes/all/GCF/000/734/015/GCF_000734015.1_ASM73401v1	70	A0A075WQI4_9BACT	unreviewed	50S ribosomal protein L28	rpmB HL41_01290	Thermodesulfobacterium commune	MARICEICGKKPHAGNQVSHSGKRSTRWWYPNIQSVRVKLENGQVKRMKVCTRCLKAGKVKKAVS	65	C	C	C	C	0	non-mutated		1.0
1985	F8ABF0	Thermodesulfatator indicus	Bacteria;Thermodesulfobacteria;Thermodesulfobacteria	DSM 15286	SAMN02232057	PRJNA40057	GCA_000217795.1	Complete	2.32222	42.4	chromosome:NC_015681.1/CP002683.1		1	2226	2011-06-10T00:00:00Z	ftp://ftp.ncbi.nlm.nih.gov/genomes/all/GCA/000/217/795/GCA_000217795.1_ASM21779v1	ftp://ftp.ncbi.nlm.nih.gov/genomes/all/GCF/000/217/795/GCF_000217795.1_ASM21779v1	70	F8ABF0_THEID	unreviewed	50S ribosomal protein L28	rpmB Thein_0580	Thermodesulfatator indicus	MSKVCEICGRRPHTGHQISHSAKRSGRWWYPNIQRIRVKLPNGQVRRMKVCTRCIKAGKVQKAVS	65	C	C	C	C	0	non-mutated		1.0
1986	A0A0S3QT31	Thermosulfidibacter takaii	Bacteria;Aquificae;Aquificae	ABI70S6	SAMD00061062	PRJDB865	GCA_001547735.1	Complete	1.81667	43.0	chromosome Unknown:NZ_AP013035.1/AP013035.1		1	1814	2015-12-02T00:00:00Z	ftp://ftp.ncbi.nlm.nih.gov/genomes/all/GCA/001/547/735/GCA_001547735.1_ASM154773v1	ftp://ftp.ncbi.nlm.nih.gov/genomes/all/GCF/001/547/735/GCF_001547735.1_ASM154773v1	70	A0A0S3QT31_THET7	unreviewed	50S ribosomal protein L28	rpmB TST_0690	Thermosulfidibacter takaii	MARRCEICGKQTTFGRQISHAHNVSSRKFYPNLQKVKVRLPNGQVKRIKVCTKCLKAGKVEKVV	64	C	C	C	C	0	non-mutated		1.0
1987	A0A0G2Z5P0	Kosmotoga pacifica	Bacteria;Thermotogae;Thermotogae	SLHLJ1	SAMN02940556	PRJNA256122	GCA_001027025.1	Complete	2.1691700000000003	42.5	chromosome:NZ_CP011232.1/CP011232.1		1	2017	2015-06-03T00:00:00Z	ftp://ftp.ncbi.nlm.nih.gov/genomes/all/GCA/001/027/025/GCA_001027025.1_ASM102702v1	ftp://ftp.ncbi.nlm.nih.gov/genomes/all/GCF/001/027/025/GCF_001027025.1_ASM102702v1	70	A0A0G2Z5P0_9BACT	unreviewed	50S ribosomal protein L28	rpmB IX53_02835	Kosmotoga pacifica	MAKVCEVCGKSPSTGNTISHSNKKSKRWWKPNVQKVRVLVDGKVKRMRVCTSCLKAGKVQRAV	63	C	C	C	C	0	non-mutated		1.0
1988	C9R9S8	Ammonifex degensii	Bacteria;Terrabacteria group;Firmicutes	KC4	SAMN02598268	PRJNA12390	GCA_000024605.1	Complete	2.15707	59.4168	chromosome:NC_013385.1/CP001785.1; plasmid pADEG01:NC_013386.1/CP001786.1		2	2121	2009-10-08T00:00:00Z	ftp://ftp.ncbi.nlm.nih.gov/genomes/all/GCA/000/024/605/GCA_000024605.1_ASM2460v1	ftp://ftp.ncbi.nlm.nih.gov/genomes/all/GCF/000/024/605/GCF_000024605.1_ASM2460v1	70	C9R9S8_AMMDK	unreviewed	50S ribosomal protein L28	rpmB Adeg_1978	Ammonifex degensii	MARRCAICGRGISFGNQRSHSNKASGRIRMPNLQRVKAIVDGRPRRIRVCTRCLKAGKVVRAL	63	C	C	C	C	0	non-mutated		1.0
1989	F0S213	Desulfurobacterium thermolithotrophum	Bacteria;Aquificae;Aquificae	DSM 11699	SAMN00713591	PRJNA51497	GCA_000191045.1	Complete	1.54197	34.9	chromosome:NC_015185.1/CP002543.1		1	1508	2011-03-02T00:00:00Z	ftp://ftp.ncbi.nlm.nih.gov/genomes/all/GCA/000/191/045/GCA_000191045.1_ASM19104v1	ftp://ftp.ncbi.nlm.nih.gov/genomes/all/GCF/000/191/045/GCF_000191045.1_ASM19104v1	70	F0S213_DESTD	unreviewed	50S ribosomal protein L28	rpmB Dester_1464	Desulfurobacterium thermolithotrophum	MAKCAICGKSTIFINKVSHSHRVTSKKQRPNLQKIKAVVNGEKKRIWVCTKCLKAGKVTKAI	62	C	C	C	C	0	non-mutated		1.0
1990	E4SE52	Caldicellulosiruptor kronotskyensis	Bacteria;Terrabacteria group;Firmicutes	2002	SAMN00713565	PRJNA52409	GCA_000166775.1	Complete	2.8437900000000003	35.1	chromosome:NC_014720.1/CP002330.1		1	2454	2010-11-17T00:00:00Z	ftp://ftp.ncbi.nlm.nih.gov/genomes/all/GCA/000/166/775/GCA_000166775.1_ASM16677v1	ftp://ftp.ncbi.nlm.nih.gov/genomes/all/GCF/000/166/775/GCF_000166775.1_ASM16677v1	70	E4SE52_CALK2	unreviewed	50S ribosomal protein L28	rpmB Calkro_0439	Caldicellulosiruptor kronotskyensis	MAMCEVCGKKVAFGNKVSHSNKKSRRTWKPNVKKIKVLLQNGQRKRIYVCTSCIKAGKVARA	62	C	C	C	C	0	non-mutated		1.0
1991	E4S8M0	Caldicellulosiruptor kristjanssonii	Bacteria;Terrabacteria group;Firmicutes	I77R1B	SAMN00713564	PRJNA41727	GCA_000166695.1	Complete	2.8024400000000003	36.0983	chromosome:NC_014721.1/CP002326.1; plasmid pCALKR01:NC_014719.1/CP002327.1		2	2475	2010-11-17T00:00:00Z	ftp://ftp.ncbi.nlm.nih.gov/genomes/all/GCA/000/166/695/GCA_000166695.1_ASM16669v1	ftp://ftp.ncbi.nlm.nih.gov/genomes/all/GCF/000/166/695/GCF_000166695.1_ASM16669v1	70	E4S8M0_CALKI	unreviewed	50S ribosomal protein L28	rpmB Calkr_0376	Caldicellulosiruptor kristjanssonii	MAMCEVCGKKVAFGNKVSHSNKKSRRTWKPNVKKIKVLLQNGQRKRIYVCTSCIKAGKVVRA	62	C	C	C	C	0	non-mutated		1.0
1992	G2PV04	Caldicellulosiruptor lactoaceticus	Bacteria;Terrabacteria group;Firmicutes	6A	SAMN00713563	PRJNA40219	GCA_000193435.3	Complete	2.67481	36.1	chromosome:NC_015949.1/CP003001.1		1	2256	2011-08-22T00:00:00Z	ftp://ftp.ncbi.nlm.nih.gov/genomes/all/GCA/000/193/435/GCA_000193435.3_ASM19343v3	ftp://ftp.ncbi.nlm.nih.gov/genomes/all/GCF/000/193/435/GCF_000193435.2_ASM19343v3	70	G2PV04_9FIRM	unreviewed	50S ribosomal protein L28	rpmB Calla_1983	Caldicellulosiruptor lactoaceticus	MAMCEVCGKKVAFGNKVSHSNKKSRRTWKPNVKKIKVLLQNGQRKRIYVCTSCIKAGKVVRA	62	C	C	C	C	0	non-mutated		1.0
1993	D7APE9	Thermoanaerobacter mathranii	Bacteria;Terrabacteria group;Firmicutes	A3	SAMN02598500	PRJNA33329	GCA_000092965.1	Complete	2.30609	34.3	chromosome:NC_014209.1/CP002032.1		1	2139	2010-05-26T00:00:00Z	ftp://ftp.ncbi.nlm.nih.gov/genomes/all/GCA/000/092/965/GCA_000092965.1_ASM9296v1	ftp://ftp.ncbi.nlm.nih.gov/genomes/all/GCF/000/092/965/GCF_000092965.1_ASM9296v1	70	D7APE9_THEM3	unreviewed	50S ribosomal protein L28	rpmB Tmath_1351	Thermoanaerobacter mathranii	MLKCDVCGKGPLAGYQYSHSHRKSIRKWKPNLKKVRAIVNGTPVRLHVCTKCLKSGKVQRAI	62	C	C	C	C	0	non-mutated		1.0
1994	A0A0M9ADZ3	Thermus aquaticus	Bacteria;Terrabacteria group;Deinococcus-Thermus	Y51MC23	SAMN02441811	PRJNA274060	GCA_001399775.1	Complete	2.3386400000000003	68.0413	chromosome:NZ_CP010822.1/CP010822.1; plasmid pTA14:NZ_CP010823.1/CP010823.1; plasmid pTA16:NZ_CP010824.1/CP010824.1; plasmid pTA69:NZ_CP010825.1/CP010825.1; plasmid pTA78:NZ_CP010826.1/CP010826.1		5	2394	2015-10-19T00:00:00Z	ftp://ftp.ncbi.nlm.nih.gov/genomes/all/GCA/001/399/775/GCA_001399775.1_ASM139977v1	ftp://ftp.ncbi.nlm.nih.gov/genomes/all/GCF/001/399/775/GCF_001399775.1_ASM139977v1	72	A0A0M9ADZ3_THEAQ	unreviewed	50S ribosomal protein L28	rpmB BVI061214_00645	Thermus aquaticus	MSKVCEISGKRPIVANSIERRGKAKREGGVGKKTTGISKRRQYPNLQKVRVQVAGQEITFRVAASHIPKVYELLEKARGLKLEGLSAKEIKKELLKLL	98	C	S	A	H	3	mutated	1.0
1995	B9L2A7	Thermomicrobium roseum	Bacteria;Terrabacteria group;Chloroflexi	DSM 5159	SAMN02603430	PRJNA32569	GCA_000021685.1	Complete	2.9207400000000003	64.2598	chromosome:NC_011959.1/CP001275.1; plasmid unnamed:NC_011961.1/CP001276.1		2	2644	2009-01-22T00:00:00Z	ftp://ftp.ncbi.nlm.nih.gov/genomes/all/GCA/000/021/685/GCA_000021685.1_ASM2168v1	ftp://ftp.ncbi.nlm.nih.gov/genomes/all/GCF/000/021/685/GCF_000021685.1_ASM2168v1	72	RL28_THERP	reviewed	50S ribosomal protein L28	rpmB trd_0089	Thermomicrobium roseum	MAMCELCGKKPMFGHNVSHSNRKTNRKFKPNVQRVTVILNGVPKRMRICTRCLRTLYKEAREA	63	C	C	C	C	0	non-mutated		1.0
1996	B8E2D8	Dictyoglomus turgidum	Bacteria;Dictyoglomi;Dictyoglomia	DSM 6724	SAMN00002661	PRJNA29175	GCA_000021645.1	Complete	1.85556	34.0	chromosome:NC_011661.1/CP001251.1		1	1742	2008-12-12T00:00:00Z	ftp://ftp.ncbi.nlm.nih.gov/genomes/all/GCA/000/021/645/GCA_000021645.1_ASM2164v1	ftp://ftp.ncbi.nlm.nih.gov/genomes/all/GCF/000/021/645/GCF_000021645.1_ASM2164v1	72	RL28_DICTD	reviewed	50S ribosomal protein L28	rpmB Dtur_1508	Dictyoglomus turgidum	MSRRCEICGKGPWTGLQVSHSHRRTKTRWLPNLHKVRALVNGKVKTIKVCTRCLKAGKVQKVV	63	C	C	C	C	0	non-mutated		1.0
1997	C0QUB7	Persephonella marina	Bacteria;Aquificae;Aquificae	EX-H1	SAMN02604029	PRJNA12526	GCA_000021565.1	Complete	1.98397	37.1242	chromosome:NC_012440.1/CP001230.1; plasmid unnamed:NC_012439.1/CP001231.1		2	2033	2009-03-25T00:00:00Z	ftp://ftp.ncbi.nlm.nih.gov/genomes/all/GCA/000/021/565/GCA_000021565.1_ASM2156v1	ftp://ftp.ncbi.nlm.nih.gov/genomes/all/GCF/000/021/565/GCF_000021565.1_ASM2156v1	73	RL28_PERMH	reviewed	50S ribosomal protein L28	rpmB PERMA_0492	Persephonella marina	MAVCQICGKKTAHGNRVAHSATTTKRTWKPNLQKVKAVLPDGTTKKIYVCAKCLKAGKVRKAVR	64	C	C	C	C	0	non-mutated		1.0
1998	B5YFA9	Dictyoglomus thermophilum	Bacteria;Dictyoglomi;Dictyoglomia	H-6-12; ATCC 35947	SAMN02603928	PRJNA30731	GCA_000020965.1	Complete	1.95999	33.7	chromosome:NC_011297.1/CP001146.1		1	1862	2008-09-26T00:00:00Z	ftp://ftp.ncbi.nlm.nih.gov/genomes/all/GCA/000/020/965/GCA_000020965.1_ASM2096v1	ftp://ftp.ncbi.nlm.nih.gov/genomes/all/GCF/000/020/965/GCF_000020965.1_ASM2096v1	73	RL28_DICT6	reviewed	50S ribosomal protein L28	rpmB DICTH_1398	Dictyoglomus thermophilum	MSRRCEICGKGPWTGLQVSHSHRRTKTRWLPNLHKVRALVNGKVKTIKVCTRCLKAGKVQKVV	63	C	C	C	C	0	non-mutated		1.0
1999	P60494	Thermus thermophilus	Bacteria;Terrabacteria group;Deinococcus-Thermus	TMY	SAMD00066626	PRJDB5285	GCA_002355995.1	Complete	2.14066	68.9857	chromosome:NZ_AP017920.1/AP017920.1; plasmid pTMY:NZ_AP017921.1/AP017921.1		2	1810	2016-11-26T00:00:00Z	ftp://ftp.ncbi.nlm.nih.gov/genomes/all/GCA/002/355/995/GCA_002355995.1_ASM235599v1	ftp://ftp.ncbi.nlm.nih.gov/genomes/all/GCF/002/355/995/GCF_002355995.1_ASM235599v1	75	RL28_THET8	reviewed	50S ribosomal protein L28	rpmB TTHA0042	Thermus thermophilus	MSKVCEISGKRPIVANSIQRRGKAKREGGVGKKTTGISKRRQYPNLQKVRVRVAGQEITFRVAASHIPKVYELVERAKGLKLEGLSPKEIKKELLKLL	98	C	S	A	H	3	mutated	1.0
2000	B7ICM5	Thermosipho africanus	Bacteria;Thermotogae;Thermotogae	TCF52B	SAMN02603170	PRJNA27767	GCA_000021285.1	Complete	2.01666	30.8	chromosome:NC_011653.1/CP001185.1		1	1878	2008-12-10T00:00:00Z	ftp://ftp.ncbi.nlm.nih.gov/genomes/all/GCA/000/021/285/GCA_000021285.1_ASM2128v1	ftp://ftp.ncbi.nlm.nih.gov/genomes/all/GCF/000/021/285/GCF_000021285.1_ASM2128v1	75	RL28_THEAB	reviewed	50S ribosomal protein L28	rpmB THA_1307	Thermosipho africanus	MAKCQICGKGPASGKNVSHSNRRTNRWFRPNLQKVRVLREDGTVKRMWVCTDCLSAGKIKRYVSKSVEA	69	C	C	C	C	0	non-mutated		1.0
2001	A0A2N7PK62	Caldimicrobium thiodismutans	Bacteria;Thermodesulfobacteria;Thermodesulfobacteria	TF1	SAMD00039083	PRJDB4154	GCA_001548275.1	Complete	1.81495	38.3	chromosome Unknown:NZ_AP014945.1/AP014945.1		1	1765	2016-01-06T00:00:00Z	ftp://ftp.ncbi.nlm.nih.gov/genomes/all/GCA/001/548/275/GCA_001548275.1_ASM154827v1	ftp://ftp.ncbi.nlm.nih.gov/genomes/all/GCF/001/548/275/GCF_001548275.1_ASM154827v1	75	A0A2N7PK62_9BACT	unreviewed	50S ribosomal protein L28	rpmB C0197_02755	Caldimicrobium thiodismutans	MSKICEICGKKPTCGNQVSHSGKRSSRWWYPNIQRVRVKLPNGQVKRMKVCTRCIKAGKIQKAVS	65	C	C	C	C	0	non-mutated		1.0
2002	E6SJB3	Thermaerobacter marianensis	Bacteria;Terrabacteria group;Firmicutes	DSM 12885	SAMN00713570	PRJNA38025	GCA_000184705.1	Complete	2.8447	72.5	chromosome:NC_014831.1/CP002344.1		1	2302	2010-12-29T00:00:00Z	ftp://ftp.ncbi.nlm.nih.gov/genomes/all/GCA/000/184/705/GCA_000184705.1_ASM18470v1	ftp://ftp.ncbi.nlm.nih.gov/genomes/all/GCF/000/184/705/GCF_000184705.1_ASM18470v1	75	E6SJB3_THEM7	unreviewed	50S ribosomal protein L28	rpmB Tmar_0927	Thermaerobacter marianensis	MVMARRCAICGKGVDYGNQVSHSNRKSRRIWVPNLQRVRAVTPQGVRRIRVCTTCLKSGRVVRAV	65	C	C	C	C	0	non-mutated		1.0
2003	E8T5V3	Thermovibrio ammonificans	Bacteria;Aquificae;Aquificae	HB-1	SAMN00713575	PRJNA49403	GCA_000185805.1	Complete	1.7595299999999998	52.1174	chromosome:NC_014926.1/CP002444.1; plasmid pTHEAM01:NC_014917.1/CP002445.1		2	1801	2011-01-07T00:00:00Z	ftp://ftp.ncbi.nlm.nih.gov/genomes/all/GCA/000/185/805/GCA_000185805.1_ASM18580v1	ftp://ftp.ncbi.nlm.nih.gov/genomes/all/GCF/000/185/805/GCF_000185805.1_ASM18580v1	75	E8T5V3_THEA1	unreviewed	50S ribosomal protein L28	rpmB Theam_1723	Thermovibrio ammonificans	MAKCAICGKTTIFVNKVSHSHRVTSKKQRANLQRVKAIVNGEKKRIWVCTKCLKAGKVQKAI	62	C	C	C	C	0	non-mutated		1.0
2004	E4Q5D3	Caldicellulosiruptor owensensis	Bacteria;Terrabacteria group;Firmicutes	OL	SAMN00713561	PRJNA40833	GCA_000166335.1	Complete	2.4289	35.4	chromosome:NC_014657.1/CP002216.1		1	2131	2010-11-10T00:00:00Z	ftp://ftp.ncbi.nlm.nih.gov/genomes/all/GCA/000/166/335/GCA_000166335.1_ASM16633v1	ftp://ftp.ncbi.nlm.nih.gov/genomes/all/GCF/000/166/335/GCF_000166335.1_ASM16633v1	75	E4Q5D3_CALOW	unreviewed	50S ribosomal protein L28	rpmB Calow_1888	Caldicellulosiruptor owensensis	MAMCEVCGKKVAFGNKVSHSNKKSRRTWKPNVKKIKVLLQNGQRKRIYVCTSCIKAGKVVRA	62	C	C	C	C	0	non-mutated		1.0
2005	B9MM51	Caldicellulosiruptor bescii	Bacteria;Terrabacteria group;Firmicutes	DSM 6725	SAMN02598462	PRJNA29407	GCA_000022325.1	Complete	2.93166	35.2189	chromosome:NC_012034.1/CP001393.1; plasmid pATHE01:NC_012036.1/CP001394.1; plasmid pATHE02:NC_012037.1/CP001395.1		3	2599	2009-02-04T00:00:00Z	ftp://ftp.ncbi.nlm.nih.gov/genomes/all/GCA/000/022/325/GCA_000022325.1_ASM2232v1	ftp://ftp.ncbi.nlm.nih.gov/genomes/all/GCF/000/022/325/GCF_000022325.1_ASM2232v1	78	RL28_CALBD	reviewed	50S ribosomal protein L28	rpmB Athe_2199	Caldicellulosiruptor bescii	MAMCEVCGKKVAFGNKVSHSNKKSRRTWKPNVKKIKVLLQNGQRKRIYVCTSCIKAGKVVRA	62	C	C	C	C	0	non-mutated		1.0
2006	D9TGC5	Caldicellulosiruptor obsidiansis	Bacteria;Terrabacteria group;Firmicutes	OB47	SAMN00713559	PRJNA40355	GCA_000145215.1	Complete	2.53234	35.2	chromosome:NC_014392.1/CP002164.1		1	2167	2010-08-11T00:00:00Z	ftp://ftp.ncbi.nlm.nih.gov/genomes/all/GCA/000/145/215/GCA_000145215.1_ASM14521v1	ftp://ftp.ncbi.nlm.nih.gov/genomes/all/GCF/000/145/215/GCF_000145215.1_ASM14521v1	78	D9TGC5_CALOO	unreviewed	50S ribosomal protein L28	rpmB COB47_1980	Caldicellulosiruptor obsidiansis	MAMCEVCGKKVAFGNKVSHSNKKSRRTWKPNVKKIKVLLQNGQRKRIYVCTSCIKAGKVVRA	62	C	C	C	C	0	non-mutated		1.0
2007	A5IKG6	Thermotoga petrophila	Bacteria;Thermotogae;Thermotogae	RKU-1	SAMN02598377	PRJNA17089	GCA_000016785.1	Complete	1.82351	46.1	chromosome:NC_009486.1/CP000702.1		1	1782	2007-05-18T00:00:00Z	ftp://ftp.ncbi.nlm.nih.gov/genomes/all/GCA/000/016/785/GCA_000016785.1_ASM1678v1	ftp://ftp.ncbi.nlm.nih.gov/genomes/all/GCF/000/016/785/GCF_000016785.1_ASM1678v1	80	A5IKG6_THEP1	unreviewed	50S ribosomal protein L28	rpmB Tpet_0669	Thermotoga petrophila	MVYSWREKSDSREGMIMAKRCEVCGKAPRSGNTVSHSDKKSGRWFRPNLQKVRVVLPDGTIKRMRVCTSCLKSGKVKKYVGQVSEV	86	C	C	C	C	0	non-mutated		1.0
2008	A0A3B8N4X4	Thermotoga naphthophila	Bacteria;Thermotogae;Thermotogae	RKU-10	SAMN02598505	PRJNA33663	GCA_000025105.1	Complete	1.80982	46.1	chromosome:NC_013642.1/CP001839.1		1	1778	2009-12-18T00:00:00Z	ftp://ftp.ncbi.nlm.nih.gov/genomes/all/GCA/000/025/105/GCA_000025105.1_ASM2510v1	ftp://ftp.ncbi.nlm.nih.gov/genomes/all/GCF/000/025/105/GCF_000025105.1_ASM2510v1	80	A0A3B8N4X4_9THEM	unreviewed	50S ribosomal protein L28	rpmB DCE06_04115	Thermotoga naphthophila	MAKKCEVCGKAPRSGNTVSHSDKKSGRWFRPNLQKVRVVLPDGTVKRMRVCTSCLKAGKVKKYVGQISEV	70	C	C	C	C	0	non-mutated		1.0
2009	W0DBY9	Thermocrinis ruber	Bacteria;Aquificae;Aquificae	DSM 23557	SAMN02769647	PRJNA75073	GCA_000512735.1	Complete	1.52104	45.2	chromosome:NZ_CP007028.1/CP007028.1		1	1594	2014-01-03T00:00:00Z	ftp://ftp.ncbi.nlm.nih.gov/genomes/all/GCA/000/512/735/GCA_000512735.1_ASM51273v1	ftp://ftp.ncbi.nlm.nih.gov/genomes/all/GCF/000/512/735/GCF_000512735.1_ASM51273v1	80	W0DBY9_9AQUI	unreviewed	50S ribosomal protein L28	rpmB THERU_04535	Thermocrinis ruber	MAKCYVCGKTTKVGRSVTFSGERNPRLFKANLHRVKAVLEDGTVKRIYVCTKCLKAGKVVKAVKFS	66	C	C	C	C	0	non-mutated		1.0
2010	F7YVC7	Pseudothermotoga thermarum	Bacteria;Thermotogae;Thermotogae	DSM 5069	SAMN02232059	PRJNA41517	GCA_000217815.1	Complete	2.03994	40.3	chromosome:NC_015707.1/CP002351.1		1	1966	2011-06-10T00:00:00Z	ftp://ftp.ncbi.nlm.nih.gov/genomes/all/GCA/000/217/815/GCA_000217815.1_ASM21781v1	ftp://ftp.ncbi.nlm.nih.gov/genomes/all/GCF/000/217/815/GCF_000217815.1_ASM21781v1	80	F7YVC7_9THEM	unreviewed	50S ribosomal protein L28	rpmB Theth_0335	Pseudothermotoga thermarum	MAKRCEICGKGPVAGKTISHSNKHNPRMFRPNIQKVRVRMEDGTIKTMKVCAKCLKAGKVQRVTAA	66	C	C	C	C	0	non-mutated		1.0
2011	D3SNJ1	Thermocrinis albus	Bacteria;Aquificae;Aquificae	DSM 14484	SAMN02598512	PRJNA37275	GCA_000025605.1	Complete	1.50058	46.9	chromosome:NC_013894.1/CP001931.1		1	1580	2010-02-19T00:00:00Z	ftp://ftp.ncbi.nlm.nih.gov/genomes/all/GCA/000/025/605/GCA_000025605.1_ASM2560v1	ftp://ftp.ncbi.nlm.nih.gov/genomes/all/GCF/000/025/605/GCF_000025605.1_ASM2560v1	80	D3SNJ1_THEAH	unreviewed	50S ribosomal protein L28	rpmB Thal_0091	Thermocrinis albus	MARCFVCGKTTKIGRSVTFSAERNPRKFKANLHRIRVRLEDGSVKRVYVCAKCIKAGKVQKVVRTG	66	C	C	C	C	0	non-mutated		1.0
2012	B9K6M4	Thermotoga neapolitana	Bacteria;Thermotogae;Thermotogae	DSM 4359	SAMN02603251	PRJNA21023	GCA_000018945.1	Complete	1.88456	46.9	chromosome:NC_011978.1/CP000916.1		1	1833	2009-01-27T00:00:00Z	ftp://ftp.ncbi.nlm.nih.gov/genomes/all/GCA/000/018/945/GCA_000018945.1_ASM1894v1	ftp://ftp.ncbi.nlm.nih.gov/genomes/all/GCF/000/018/945/GCF_000018945.1_ASM1894v1	82	B9K6M4_THENN	unreviewed	50S ribosomal protein L28	rpmB CTN_0431	Thermotoga neapolitana	MIMAKRCEVCGKAPRSGNNVSHSNKKTGRWFRPNLQKVRVVLPDGTIKRMRVCTSCLKAGKVKKYVGQVSEV	72	C	C	C	C	0	non-mutated		1.0
2013	R4NXR9	Thermotoga maritima	Bacteria;Thermotogae;Thermotogae	Tma200	SAMN03372068	PRJNA279291	GCA_000978535.1	Complete	1.85958	46.3	chromosome:NZ_CP010967.1/CP010967.1		1	1864	2015-04-22T00:00:00Z	ftp://ftp.ncbi.nlm.nih.gov/genomes/all/GCA/000/978/535/GCA_000978535.1_ASM97853v1	ftp://ftp.ncbi.nlm.nih.gov/genomes/all/GCF/000/978/535/GCF_000978535.1_ASM97853v1	82	R4NXR9_THEMA	unreviewed	50S ribosomal protein L28	rpmB Tmari_0253	Thermotoga maritima	MIMAKRCEVCGKAPRSGNTVSHSDKKSERWFRPNLQKVRVVLPDGTIKRMRVCTSCLKSGKVKKYVGQVSEV	72	C	C	C	C	0	non-mutated		1.0
2014	O66492	Aquifex aeolicus	Bacteria;Aquificae;Aquificae	VF5	SAMN02603207	PRJNA215	GCA_000008625.1	Complete	1.59079	43.3239	chromosome:NC_000918.1/AE000657.1; plasmid ece1:NC_001880.1/AE000667.1		2	1526	1997-07-25T00:00:00Z	ftp://ftp.ncbi.nlm.nih.gov/genomes/all/GCA/000/008/625/GCA_000008625.1_ASM862v1	ftp://ftp.ncbi.nlm.nih.gov/genomes/all/GCF/000/008/625/GCF_000008625.1_ASM862v1	85	RL28_AQUAE	reviewed	50S ribosomal protein L28	rpmB aq_080	Aquifex aeolicus	MADSEICGKRPVVGRRVTLSGERNRRIFKPNVHKMRVMLPDGTVKRMYVCTKCLKAGKVMKAPRIPKEG	69	S	C	C	C	1	mutated	1.0
