## Supplementary Data 2 for "Ribosomes as molecular thermometers: metal-binding sites in ribosomal proteins are robust indicators of bacterial adaptation to heat and cold": SI_Data_2_protein_sequences_bL36.csv (part 1 of 2)

	Entry	#Organism Name	Organism Groups	Strain	Lifestyle	BioProject	Assembly	Level	Size (Mb)	GC%	Replicons	WGS	Scaffolds	CDS	Release Date	GenBank FTP	RefSeq FTP	Growth Temperature	Entry name	Status	Protein names	Gene names	Organism	Sequence	Length	47	70	84	104	Total number of mutations	mutation_status	Only mutated	Only non-mutated	Both
0	K4IFW0	Psychroflexus torquis	Bacteria;FCB group;Bacteroidetes/Chlorobi group	ATCC 700755	SAMN02603919	PRJNA13542	GCA_000153485.2	Complete	4.32183	34.5	chromosome:NC_018721.1/CP003879.1		1	3574	2012-10-09T00:00:00Z	ftp://ftp.ncbi.nlm.nih.gov/genomes/all/GCA/000/153/485/GCA_000153485.2_ASM15348v2	ftp://ftp.ncbi.nlm.nih.gov/genomes/all/GCF/000/153/485/GCF_000153485.2_ASM15348v2	4	K4IFW0_PSYTT	unreviewed	50S ribosomal protein L36	rpmJ P700755_000994	Psychroflexus torquis	MKVRASIKKRSSDCKIVRRKGRLYVINKKNPKFKQRQG	38	S	C	N	F	3	mutated	1.0
1	I3YWN5	Aequorivita sublithincola	Bacteria;FCB group;Bacteroidetes/Chlorobi group	DSM 14238	SAMN02232006	PRJNA46631	GCA_000265385.1	Complete	3.5206699999999995	36.2	chromosome:NC_018013.1/CP003280.1		1	3134	2012-06-08T00:00:00Z	ftp://ftp.ncbi.nlm.nih.gov/genomes/all/GCA/000/265/385/GCA_000265385.1_ASM26538v1	ftp://ftp.ncbi.nlm.nih.gov/genomes/all/GCF/000/265/385/GCF_000265385.1_ASM26538v1	4	I3YWN5_AEQSU	unreviewed	50S ribosomal protein L36	rpmJ Aeqsu_1929	Aequorivita sublithincola	MKVRASVKKRSADCKIVRRKGRLYVINKKNPKFKQRQG	38	S	C	N	F	3	mutated	1.0
2	M9RU15	Octadecabacter arcticus	Bacteria;Proteobacteria;Alphaproteobacteria	238	SAMN02603620	PRJNA19331	GCA_000155735.2	Complete	5.47825	55.1917	chromosome:NC_020908.1/CP003742.1; plasmid pOA238_118:NC_020909.1/CP003743.1; plasmid pOA238_160:NC_020910.1/CP003744.1		3	5047	2013-04-08T00:00:00Z	ftp://ftp.ncbi.nlm.nih.gov/genomes/all/GCA/000/155/735/GCA_000155735.2_ASM15573v2	ftp://ftp.ncbi.nlm.nih.gov/genomes/all/GCF/000/155/735/GCF_000155735.2_ASM15573v2	4	M9RU15_9RHOB	unreviewed	50S ribosomal protein L36	rpmJ OA238_c40450	Octadecabacter arcticus	MKVRNSLRSLKSRHRDCRVVRRKGRVYVINKTNPRFKARQG	41	K	C	N	F	3	mutated	1.0
3	Q6AP47	Desulfotalea psychrophila	Bacteria;Proteobacteria;delta/epsilon subdivisions	LSv54	SAMEA3138217	PRJNA12751	GCA_000025945.1	Complete	3.6596300000000004	46.6208	chromosome:NC_006138.1/CR522870.1; plasmid large:NC_006139.1/CR522871.1; plasmid small:NC_006140.1/CR522872.1		3	3128	2004-07-31T00:00:00Z	ftp://ftp.ncbi.nlm.nih.gov/genomes/all/GCA/000/025/945/GCA_000025945.1_ASM2594v1	ftp://ftp.ncbi.nlm.nih.gov/genomes/all/GCF/000/025/945/GCF_000025945.1_ASM2594v1	8	RL36_DESPS	reviewed	50S ribosomal protein L36	rpmJ DP1148	Desulfotalea psychrophila	MKVRASVKKICSDCKVYKRNGVVRVSCKVKKHKQRQG	37	C	C	C	H	0	non-mutated		1.0
4	D4ZE51	Shewanella violacea	Bacteria;Proteobacteria;Gammaproteobacteria	DSS12	SAMD00060963	PRJDA34739	GCA_000091325.1	Complete	4.9621	44.7	chromosome:NC_014012.1/AP011177.1		1	3908	2010-04-02T00:00:00Z	ftp://ftp.ncbi.nlm.nih.gov/genomes/all/GCA/000/091/325/GCA_000091325.1_ASM9132v1	ftp://ftp.ncbi.nlm.nih.gov/genomes/all/GCF/000/091/325/GCF_000091325.1_ASM9132v1	8	D4ZE51_SHEVD	unreviewed	50S ribosomal protein L36	rpmJ SVI_4141	Shewanella violacea	MKVRASVKRICRNCKIVKRKGVVRVLCVEPKHKQRQG	37	C	C	C	H	0	non-mutated		1.0
5	A0A0M4U3Z5	Psychrobacter urativorans	Bacteria;Proteobacteria;Gammaproteobacteria	R10.10B	SAMN04076494	PRJNA295628	GCA_001298525.1	Complete	2.93158	42.0753	chromosome:NZ_CP012678.1/CP012678.1; plasmid 1:NZ_CP012707.1/CP012707.1; plasmid 2:NZ_CP012708.1/CP012708.1; plasmid 3:NZ_CP012709.1/CP012709.1; plasmid 4:NZ_CP012710.1/CP012710.1; plasmid 5:NZ_CP012711.1/CP012711.1		6	2385	2015-09-24T00:00:00Z	ftp://ftp.ncbi.nlm.nih.gov/genomes/all/GCA/001/298/525/GCA_001298525.1_ASM129852v1	ftp://ftp.ncbi.nlm.nih.gov/genomes/all/GCF/001/298/525/GCF_001298525.1_ASM129852v1	10	A0A0M4U3Z5_9GAMM	unreviewed	50S ribosomal protein L36	rpmJ AOC03_03725	Psychrobacter urativorans	MKVQASVKKICGSCKVVRRKGRVHIICTAEPRHKQRQG	38	C	C	C	H	0	non-mutated		1.0
6	Q1YW60	Photobacterium profundum	Bacteria;Proteobacteria;Gammaproteobacteria	SS9	SAMEA3138336	PRJNA13128	GCA_000196255.1	Complete	6.4032800000000005	41.7454	chromosome 1:NC_006370.1/CR354531.1; chromosome 2:NC_006371.1/CR354532.1; plasmid pPBPR1:NC_005871.1/CR377818.1		3	5354	2004-04-30T00:00:00Z	ftp://ftp.ncbi.nlm.nih.gov/genomes/all/GCA/000/196/255/GCA_000196255.1_ASM19625v1	ftp://ftp.ncbi.nlm.nih.gov/genomes/all/GCF/000/196/255/GCF_000196255.1_ASM19625v1	10	Q1YW60_9GAMM	unreviewed	50S ribosomal protein L36	rpmJ P3TCK_23850	Photobacterium profundum	MKVRASVKKICRNCKVIKRNGVVRIICIEPKHKQRQG	37	C	C	C	H	0	non-mutated			1.0
7	Q488Z2	Colwellia psychrerythraea	Bacteria;Proteobacteria;Gammaproteobacteria	34H; BAA-681	SAMN02604001	PRJNA275	GCA_000012325.1	Complete	5.3731800000000005	38.0	chromosome:NC_003910.7/CP000083.1		1	4441	2002-05-16T00:00:00Z	ftp://ftp.ncbi.nlm.nih.gov/genomes/all/GCA/000/012/325/GCA_000012325.1_ASM1232v1	ftp://ftp.ncbi.nlm.nih.gov/genomes/all/GCF/000/012/325/GCF_000012325.1_ASM1232v1	10	RL36_COLP3	reviewed	50S ribosomal protein L36	rpmJ CPS_0622	Colwellia psychrerythraea	MKVRASVKKICRNCKVVKRKGVIRVLCVEPKHKQRQG	37	C	C	C	H	0	non-mutated		1.0
8	A0A1J0GN13	Clostridium estertheticum	Bacteria;Terrabacteria group;Firmicutes	DSM 8809	SAMN04958870	PRJNA320887	GCA_001877035.1	Complete	4.78561	30.8806	chromosome:NZ_CP015756.1/CP015756.1; plasmid pDSM8809:NZ_CP015757.1/CP015757.1		2	4208	2016-11-14T00:00:00Z	ftp://ftp.ncbi.nlm.nih.gov/genomes/all/GCA/001/877/035/GCA_001877035.1_ASM187703v1	ftp://ftp.ncbi.nlm.nih.gov/genomes/all/GCF/001/877/035/GCF_001877035.1_ASM187703v1	10	A0A1J0GN13_9CLOT	unreviewed	50S ribosomal protein L36	rpmJ A7L45_20785	Clostridium estertheticum	MKVRPSVKPMCEKCKVIKRKGRVMVICENPKHKQKQG	37	C	C	C	H	0	non-mutated		1.0
9	Q1Z053	Photobacterium profundum	Bacteria;Proteobacteria;Gammaproteobacteria	SS9	SAMEA3138336	PRJNA13128	GCA_000196255.1	Complete	6.4032800000000005	41.7454	chromosome 1:NC_006370.1/CR354531.1; chromosome 2:NC_006371.1/CR354532.1; plasmid pPBPR1:NC_005871.1/CR377818.1		3	5354	2004-04-30T00:00:00Z	ftp://ftp.ncbi.nlm.nih.gov/genomes/all/GCA/000/196/255/GCA_000196255.1_ASM19625v1	ftp://ftp.ncbi.nlm.nih.gov/genomes/all/GCF/000/196/255/GCF_000196255.1_ASM19625v1	10	Q1Z053_9GAMM	unreviewed	50S ribosomal protein L36	rpmJ P3TCK_25560	Photobacterium profundum	MKVVSSLKSAKLRHRDCQVIKRRGRVFVICKSNPRFKAVQGKAKKK	46	K	C	C	F	2	mutated			1.0
10	A0A290SBC1	Pseudoalteromonas arctica	Bacteria;Proteobacteria;Gammaproteobacteria	A 37-1-2	SAMN02470925	PRJNA77673	GCA_000238395.4	Complete	4.72197	39.186	chromosome I:NZ_CP011025.1/CP011025.1; chromosome II:NZ_CP011026.1/CP011026.1; plasmid unnamed:NZ_CP011027.1/CP011027.1		3	4061	2017-09-18T00:00:00Z	ftp://ftp.ncbi.nlm.nih.gov/genomes/all/GCA/000/238/395/GCA_000238395.4_ASM23839v4	ftp://ftp.ncbi.nlm.nih.gov/genomes/all/GCF/000/238/395/GCF_000238395.3_ASM23839v4	12	A0A290SBC1_9GAMM	unreviewed	50S ribosomal protein L36	rpmJ PARC_b0584	Pseudoalteromonas arctica	MKVLSSLKSAKQRPGCQIVKRKGRVFVICKNNPRFKAVQGMKKK	44	K	C	C	F	2	mutated			1.0
11	A0A290S8M5	Pseudoalteromonas arctica	Bacteria;Proteobacteria;Gammaproteobacteria	A 37-1-2	SAMN02470925	PRJNA77673	GCA_000238395.4	Complete	4.72197	39.186	chromosome I:NZ_CP011025.1/CP011025.1; chromosome II:NZ_CP011026.1/CP011026.1; plasmid unnamed:NZ_CP011027.1/CP011027.1		3	4061	2017-09-18T00:00:00Z	ftp://ftp.ncbi.nlm.nih.gov/genomes/all/GCA/000/238/395/GCA_000238395.4_ASM23839v4	ftp://ftp.ncbi.nlm.nih.gov/genomes/all/GCF/000/238/395/GCF_000238395.3_ASM23839v4	12	A0A290S8M5_9GAMM	unreviewed	50S ribosomal protein L36	rpmJ PARC_a3704	Pseudoalteromonas arctica	MKVRASVKKICRNCKVIKRAGVVRVICSEPKHKQRQG	37	C	C	C	H	0	non-mutated			1.0
12	A1SXW4	Psychromonas ingrahamii	Bacteria;Proteobacteria;Gammaproteobacteria	37	SAMN02598361	PRJNA16187	GCA_000015285.1	Complete	4.5596	40.1	chromosome:NC_008709.1/CP000510.1		1	3683	2006-12-22T00:00:00Z	ftp://ftp.ncbi.nlm.nih.gov/genomes/all/GCA/000/015/285/GCA_000015285.1_ASM1528v1	ftp://ftp.ncbi.nlm.nih.gov/genomes/all/GCF/000/015/285/GCF_000015285.1_ASM1528v1	12	RL36_PSYIN	reviewed	50S ribosomal protein L36	rpmJ1 Ping_2610; rpmJ2 Ping_3503	Psychromonas ingrahamii	MKVRASVKKICRNCKVIKRHGVVRVICVEPKHKQRQG	37	C	C	C	H	0	non-mutated		1.0
13	A0A222G829	Colwellia beringensis	Bacteria;Proteobacteria;Gammaproteobacteria	NB097-1	SAMN06606376	PRJNA378583	GCA_002076895.1	Complete	4.66127	38.5	chromosome:NZ_CP020465.1/CP020465.1		1	3807	2017-04-03T00:00:00Z	ftp://ftp.ncbi.nlm.nih.gov/genomes/all/GCA/002/076/895/GCA_002076895.1_ASM207689v1	ftp://ftp.ncbi.nlm.nih.gov/genomes/all/GCF/002/076/895/GCF_002076895.1_ASM207689v1	12	A0A222G829_9GAMM	unreviewed	50S ribosomal protein L36	rpmJ B5D82_09390	Colwellia beringensis	MKVRASVKKICRNCKVVKRAGVVRVICEEPKHKQRQG	37	C	C	C	H	0	non-mutated		1.0
14	A9WSR4	Renibacterium salmoninarum	Bacteria;Terrabacteria group;Actinobacteria	ATCC 33209	SAMN02603684	PRJNA19227	GCA_000018885.1	Complete	3.15525	56.3	chromosome:NC_010168.1/CP000910.1		1	2633	2007-12-18T00:00:00Z	ftp://ftp.ncbi.nlm.nih.gov/genomes/all/GCA/000/018/885/GCA_000018885.1_ASM1888v1	ftp://ftp.ncbi.nlm.nih.gov/genomes/all/GCF/000/018/885/GCF_000018885.1_ASM1888v1	15	RL362_RENSM	reviewed	50S ribosomal protein L36 2	rpmJ2 RSal33209_2120	Renibacterium salmoninarum	MKVKPSVKQICDKCKVIRRNGRVMVICENPRHKQRQG	37	C	C	C	H	0	non-mutated			1.0
15	A0A0E3ZIB5	Polynucleobacter duraquae	Bacteria;Proteobacteria;Betaproteobacteria	MWH-MoK4	SAMN02708862	PRJNA240713	GCA_000973625.1	Complete	2.02629	45.2	chromosome:NZ_CP007501.1/CP007501.1		1	2023	2015-04-20T00:00:00Z	ftp://ftp.ncbi.nlm.nih.gov/genomes/all/GCA/000/973/625/GCA_000973625.1_ASM97362v1	ftp://ftp.ncbi.nlm.nih.gov/genomes/all/GCF/000/973/625/GCF_000973625.1_ASM97362v1	15	A0A0E3ZIB5_9BURK	unreviewed	50S ribosomal protein L36	rpmJ CL55_00000720	Polynucleobacter duraquae	MKVLASVKCICRNCKIIKRKRVVRVICSSDARHKQRQG	38	C	C	C	H	0	non-mutated		1.0
16	A0A090IHU3	Moritella viscosa	Bacteria;Proteobacteria;Gammaproteobacteria		SAMEA2735902	PRJEB6964	GCA_000953735.1	Complete	5.09399	39.3912	chromosome 1:NZ_LN554852.1/LN554852.1; plasmid pMVIS39:NZ_LN554854.1/LN554854.1; plasmid pMVIS41:NZ_LN554853.1/LN554853.1		3	4301	2014-09-30T00:00:00Z	ftp://ftp.ncbi.nlm.nih.gov/genomes/all/GCA/000/953/735/GCA_000953735.1_MVIS1	ftp://ftp.ncbi.nlm.nih.gov/genomes/all/GCF/000/953/735/GCF_000953735.1_MVIS1	15	A0A090IHU3_9GAMM	unreviewed	50S ribosomal protein L36	rpmJ2 rpmJ MVIS_3973 NVI5450_2314	Moritella viscosa	MKVLSSLKSAKQRHPDCQIVKRRGRVYVICKANPRFKAVQGGTKKRS	47	K	C	C	F	2	mutated			1.0
17	A0A090IN66	Aliivibrio wodanis	Bacteria;Proteobacteria;Gammaproteobacteria		SAMEA2735904	PRJEB6963	GCA_000953695.1	Complete	4.63513	38.4801	chromosome 1:NZ_LN554846.1/LN554846.1; chromosome 2:NZ_LN554847.1/LN554847.1; plasmid pAWOD150:NZ_LN554849.1/LN554849.1; plasmid pAWOD19:NZ_LN554851.1/LN554851.1; plasmid pAWOD72:NZ_LN554850.1/LN554850.1; plasmid pAWOD920:NZ_LN554848.1/LN554848.1		6	3993	2014-09-30T00:00:00Z	ftp://ftp.ncbi.nlm.nih.gov/genomes/all/GCA/000/953/695/GCA_000953695.1_AWOD1	ftp://ftp.ncbi.nlm.nih.gov/genomes/all/GCF/000/953/695/GCF_000953695.1_AWOD1	15	A0A090IN66_9GAMM	unreviewed	50S ribosomal protein L36	rpmJ AWOD_I_0644	Aliivibrio wodanis	MKVLSSLKSAKSRHKDCQIVKRKGRVFVICKTNPRFKAVQGKKKK	45	K	C	C	F	2	mutated			1.0
18	B6EHZ5	Aliivibrio salmonicida	Bacteria;Proteobacteria;Gammaproteobacteria	LFI1238	SAMEA1705917	PRJEA30703	GCA_000196495.1	Complete	4.65566	38.9398	chromosome 1:NC_011312.1/FM178379.1; chromosome 2:NC_011313.1/FM178380.1; plasmid pVSAL320:NC_011314.1/FM178382.1; plasmid pVSAL43:NC_011316.1/FM178384.1; plasmid pVSAL54:NC_011315.1/FM178383.1; plasmid pVSAL840:NC_011311.1/FM178381.1		6	4004	2008-10-01T00:00:00Z	ftp://ftp.ncbi.nlm.nih.gov/genomes/all/GCA/000/196/495/GCA_000196495.1_ASM19649v1	ftp://ftp.ncbi.nlm.nih.gov/genomes/all/GCF/000/196/495/GCF_000196495.1_ASM19649v1	15	RL36_ALISL	reviewed	50S ribosomal protein L36	rpmJ VSAL_I0889	Aliivibrio salmonicida	MKVLSSLKSAKSRHKDCQIVKRKGRVFVICKTNPRFKAVQGKKKK	45	K	C	C	F	2	mutated	1.0
19	A0A0X8C3M8	Flavobacterium columnare	Bacteria;FCB group;Bacteroidetes/Chlorobi group	94-081	SAMN04386100	PRJNA308000	GCA_001534645.1	Complete	3.3216	30.8	chromosome:NZ_CP013992.1/CP013992.1		1	2778	2016-01-25T00:00:00Z	ftp://ftp.ncbi.nlm.nih.gov/genomes/all/GCA/001/534/645/GCA_001534645.1_ASM153464v1	ftp://ftp.ncbi.nlm.nih.gov/genomes/all/GCF/001/534/645/GCF_001534645.1_ASM153464v1	15	A0A0X8C3M8_9FLAO	unreviewed	50S ribosomal protein L36	rpmJ AWN65_10700 BWK59_01055 BWK62_01215 C6N29_10175 E5F92_10160 EH230_01980 EJB19_09190	Flavobacterium columnare	MKVRASIKKRSAECIIVRRKGRLYVINKKNPRFKQRQG	38	S	C	N	F	3	mutated	1.0
20	A0A090Q2S0	Nonlabens sediminis	Bacteria;FCB group;Bacteroidetes/Chlorobi group	NBRC 100970	SAMN06075339	PRJNA355348	GCA_002117085.1	Complete	2.8357099999999997	35.5	chromosome:NZ_CP019342.1/CP019342.1		1	2486	2017-05-02T00:00:00Z	ftp://ftp.ncbi.nlm.nih.gov/genomes/all/GCA/002/117/085/GCA_002117085.1_ASM211708v1	ftp://ftp.ncbi.nlm.nih.gov/genomes/all/GCF/002/117/085/GCF_002117085.1_ASM211708v1	15	A0A090Q2S0_9FLAO	unreviewed	50S ribosomal protein L36	rpmJ JCM19294_1376	Nonlabens sediminis	MKVRASLKKRSADCKIVRRKGRLYVINKKNPKFKQRQG	38	S	C	N	F	3	mutated	1.0
21	E6XCG8	Cellulophaga algicola	Bacteria;FCB group;Bacteroidetes/Chlorobi group	DSM 14237	SAMN00190054	PRJNA41529	GCA_000186265.1	Complete	4.88835	33.8	chromosome:NC_014934.1/CP002453.1		1	4156	2011-01-18T00:00:00Z	ftp://ftp.ncbi.nlm.nih.gov/genomes/all/GCA/000/186/265/GCA_000186265.1_ASM18626v1	ftp://ftp.ncbi.nlm.nih.gov/genomes/all/GCF/000/186/265/GCF_000186265.1_ASM18626v1	15	E6XCG8_CELAD	unreviewed	50S ribosomal protein L36	rpmJ Celal_0604	Cellulophaga algicola	MKVRASLKKRSADCKIVRRKGRLYVINKKNPRFKQRQG	38	S	C	N	F	3	mutated	1.0
22	R4YJI0	Oleispira antarctica	Bacteria;Proteobacteria;Gammaproteobacteria		SAMEA4532328	PRJEA42413	GCA_000967895.1	Complete	4.40638	42.2	chromosome:NZ_FO203512.1/FO203512.1		1	3866	2013-05-31T00:00:00Z	ftp://ftp.ncbi.nlm.nih.gov/genomes/all/GCA/000/967/895/GCA_000967895.1_ASM96789v1	ftp://ftp.ncbi.nlm.nih.gov/genomes/all/GCF/000/967/895/GCF_000967895.1_ASM96789v1	15	R4YJI0_OLEAN	unreviewed	50S ribosomal protein L36	rpmJ OLEAN_C02650	Oleispira antarctica	MKVRASVKKICRNCKTIRRNGSVRVICTSDPKHKQRQG	38	C	C	C	H	0	non-mutated		1.0
23	A0A090KE65	Moritella viscosa	Bacteria;Proteobacteria;Gammaproteobacteria		SAMEA2735902	PRJEB6964	GCA_000953735.1	Complete	5.09399	39.3912	chromosome 1:NZ_LN554852.1/LN554852.1; plasmid pMVIS39:NZ_LN554854.1/LN554854.1; plasmid pMVIS41:NZ_LN554853.1/LN554853.1		3	4301	2014-09-30T00:00:00Z	ftp://ftp.ncbi.nlm.nih.gov/genomes/all/GCA/000/953/735/GCA_000953735.1_MVIS1	ftp://ftp.ncbi.nlm.nih.gov/genomes/all/GCF/000/953/735/GCF_000953735.1_MVIS1	15	A0A090KE65_9GAMM	unreviewed	50S ribosomal protein L36	rpmJ MVIS_4281 NVI5450_2613	Moritella viscosa	MKVRASVKKICRNCKVIKRHGVIRIICVEPKHKQRQG	37	C	C	C	H	0	non-mutated			1.0
24	A0A5Q4YYI3	Aliivibrio wodanis	Bacteria;Proteobacteria;Gammaproteobacteria		SAMEA2735904	PRJEB6963	GCA_000953695.1	Complete	4.63513	38.4801	chromosome 1:NZ_LN554846.1/LN554846.1; chromosome 2:NZ_LN554847.1/LN554847.1; plasmid pAWOD150:NZ_LN554849.1/LN554849.1; plasmid pAWOD19:NZ_LN554851.1/LN554851.1; plasmid pAWOD72:NZ_LN554850.1/LN554850.1; plasmid pAWOD920:NZ_LN554848.1/LN554848.1		6	3993	2014-09-30T00:00:00Z	ftp://ftp.ncbi.nlm.nih.gov/genomes/all/GCA/000/953/695/GCA_000953695.1_AWOD1	ftp://ftp.ncbi.nlm.nih.gov/genomes/all/GCF/000/953/695/GCF_000953695.1_AWOD1	15	A0A5Q4YYI3_9GAMM	unreviewed	50S ribosomal protein L36	rpmJ AW0309160_02650	Aliivibrio wodanis	MKVRASVKKICRNCKVIKRNGVVRIICVEPKHKQRQG	37	C	C	C	H	0	non-mutated			1.0
25	A0A075RZQ9	Flavobacterium psychrophilum	Bacteria;FCB group;Bacteroidetes/Chlorobi group	CSF259-93	SAMN02770278	PRJNA245044	GCA_000739395.1	Complete	2.9007400000000003	32.5	chromosome:NZ_CP007627.1/CP007627.1		1	2474	2014-08-14T00:00:00Z	ftp://ftp.ncbi.nlm.nih.gov/genomes/all/GCA/000/739/395/GCA_000739395.1_ASM73939v1	ftp://ftp.ncbi.nlm.nih.gov/genomes/all/GCF/000/739/395/GCF_000739395.1_ASM73939v1	15	A0A075RZQ9_FLAPS	unreviewed	50S ribosomal protein L36	rpmJ FPSM_02228	Flavobacterium psychrophilum	MKVRASVKKRSPECKIVRRKGRLYVINKKNPRFKQRQG	38	S	C	N	F	3	mutated	1.0
26	A9WMV4	Renibacterium salmoninarum	Bacteria;Terrabacteria group;Actinobacteria	ATCC 33209	SAMN02603684	PRJNA19227	GCA_000018885.1	Complete	3.15525	56.3	chromosome:NC_010168.1/CP000910.1		1	2633	2007-12-18T00:00:00Z	ftp://ftp.ncbi.nlm.nih.gov/genomes/all/GCA/000/018/885/GCA_000018885.1_ASM1888v1	ftp://ftp.ncbi.nlm.nih.gov/genomes/all/GCF/000/018/885/GCF_000018885.1_ASM1888v1	15	RL361_RENSM	reviewed	50S ribosomal protein L36 1	rpmJ1 RSal33209_1679	Renibacterium salmoninarum	MKVRNSLSALKKVPGAQIVRRRGRTFVINKLNPRMKARQG	40	K	A	N	M	4	mutated			1.0
27	A0A0G9HF25	Luteibacter rhizovicinus	Bacteria;Proteobacteria;Gammaproteobacteria	LJ96T	SAMN05853519	PRJNA344944	GCA_001887595.1	Complete	4.76549	64.7	chromosome:CP017480.1		1	4247	2016-11-30T00:00:00Z	ftp://ftp.ncbi.nlm.nih.gov/genomes/all/GCA/001/887/595/GCA_001887595.1_ASM188759v1	ftp://ftp.ncbi.nlm.nih.gov/genomes/all/GCF/001/887/595/GCF_001887595.1_ASM188759v1	17	A0A0G9HF25_9GAMM	unreviewed	50S ribosomal protein L36	rpmJ BJI69_20585	Luteibacter rhizovicinus	MKVLSSLKSAKSRHRDCKVVRRRGKVFVICKSNPRFKARQR	41	K	C	C	F	2	mutated	1.0
28	D7DLR0	Methylotenera versatilis	Bacteria;Proteobacteria;Betaproteobacteria	301	SAMN02598526	PRJNA39983	GCA_000093025.1	Complete	3.05987	42.6	chromosome:NC_014207.1/CP002056.1		1	2762	2010-06-01T00:00:00Z	ftp://ftp.ncbi.nlm.nih.gov/genomes/all/GCA/000/093/025/GCA_000093025.1_ASM9302v1	ftp://ftp.ncbi.nlm.nih.gov/genomes/all/GCF/000/093/025/GCF_000093025.1_ASM9302v1	17	D7DLR0_METV0	unreviewed	50S ribosomal protein L36	rpmJ M301_0357	Methylotenera versatilis	MRVRASVKALCRNCKVVRRRGVVRIICTDPRHKQRQG	37	C	C	C	H	0	non-mutated		1.0
29	B2ITN4	Nostoc punctiforme	Bacteria;Terrabacteria group;Cyanobacteria/Melainabacteria group	ATCC 29133; PCC 73102	SAMN02598449	PRJNA216	GCA_000020025.1	Complete	9.05919	41.3416	chromosome:NC_010628.1/CP001037.1; plasmid pNPUN01:NC_010631.1/CP001038.1; plasmid pNPUN02:NC_010632.1/CP001039.1; plasmid pNPUN03:NC_010630.1/CP001040.1; plasmid pNPUN04:NC_010633.1/CP001041.1; plasmid pNPUN05:NC_010629.1/CP001042.1		6	6984	2008-04-24T00:00:00Z	ftp://ftp.ncbi.nlm.nih.gov/genomes/all/GCA/000/020/025/GCA_000020025.1_ASM2002v1	ftp://ftp.ncbi.nlm.nih.gov/genomes/all/GCF/000/020/025/GCF_000020025.1_ASM2002v1	18	RL36_NOSP7	reviewed	50S ribosomal protein L36	rpmJ Npun_R4369	Nostoc punctiforme	MKVRASVKKICEKCSVIKRRGRVMVICVNPKHKQRQG	37	C	C	C	H	0	non-mutated		1.0
30	A0A193K9A1	Vibrio breoganii	Bacteria;Proteobacteria;Gammaproteobacteria	FF50	SAMN04867928	PRJNA318805	GCA_001677275.1	Complete	4.49218	45.1995	chromosome 1:NZ_CP016177.1/CP016177.1; chromosome 2:NZ_CP016178.1/CP016178.1; plasmid unnamed1:NZ_CP016179.1/CP016179.1		3	3958	2016-06-28T00:00:00Z	ftp://ftp.ncbi.nlm.nih.gov/genomes/all/GCA/001/677/275/GCA_001677275.1_ASM167727v1	ftp://ftp.ncbi.nlm.nih.gov/genomes/all/GCF/001/677/275/GCF_001677275.1_ASM167727v1	18	A0A193K9A1_9VIBR	unreviewed	50S ribosomal protein L36	rpmJ A6E01_01365 FCV84_05970	Vibrio breoganii	MKVRASVKKICRNCKVIKRNGVVRVICSEPKHKQRQG	37	C	C	C	H	0	non-mutated		1.0
31	K9P781	Cyanobium gracile	Bacteria;Terrabacteria group;Cyanobacteria/Melainabacteria group	PCC 6307	SAMN02261330	PRJNA158695	GCA_000316515.1	Complete	3.3423599999999998	68.7	chromosome:NC_019675.1/CP003495.1		1	3191	2012-12-04T00:00:00Z	ftp://ftp.ncbi.nlm.nih.gov/genomes/all/GCA/000/316/515/GCA_000316515.1_ASM31651v1	ftp://ftp.ncbi.nlm.nih.gov/genomes/all/GCF/000/316/515/GCF_000316515.1_ASM31651v1	18	K9P781_CYAGP	unreviewed	50S ribosomal protein L36	rpmJ Cyagr_1831	Cyanobium gracile	MKVRASVKKMCDKCRVIRRHGRVMVICTNPKHKQRQG	37	C	C	C	H	0	non-mutated		1.0
32	A0A1X3CNV5	Neisseria zoodegmatis	Bacteria;Proteobacteria;Betaproteobacteria	NCTC12230	SAMEA4504057	PRJEB6403	GCA_900187305.1	Complete	2.55252	50.9	chromosome 1:NZ_LT906434.1/LT906434.1		1	2280	2017-08-15T00:00:00Z	ftp://ftp.ncbi.nlm.nih.gov/genomes/all/GCA/900/187/305/GCA_900187305.1_51470_F02	ftp://ftp.ncbi.nlm.nih.gov/genomes/all/GCF/900/187/305/GCF_900187305.1_51470_F02	18	A0A1X3CNV5_9NEIS	unreviewed	50S ribosomal protein L36	rpmJ BWD10_09130 NCTC12229_01884	Neisseria zoodegmatis	MQVLSSLKSAKKRHRDCQIVRRKGRVYVICKSNPRFKARQR	41	K	C	C	F	2	mutated			1.0
33	A0A1X3CRK2	Neisseria zoodegmatis	Bacteria;Proteobacteria;Betaproteobacteria	NCTC12230	SAMEA4504057	PRJEB6403	GCA_900187305.1	Complete	2.55252	50.9	chromosome 1:NZ_LT906434.1/LT906434.1		1	2280	2017-08-15T00:00:00Z	ftp://ftp.ncbi.nlm.nih.gov/genomes/all/GCA/900/187/305/GCA_900187305.1_51470_F02	ftp://ftp.ncbi.nlm.nih.gov/genomes/all/GCF/900/187/305/GCF_900187305.1_51470_F02	18	A0A1X3CRK2_9NEIS	unreviewed	50S ribosomal protein L36	rpmJ BWD10_05980	Neisseria zoodegmatis	MRVQPSVKKICRNCKIIRRNRVVRVICTDPRHKQRQG	37	C	C	C	H	0	non-mutated			1.0
34	A0A239G7B9	Antarctobacter heliothermus	Bacteria;Proteobacteria;Alphaproteobacteria	SMS3	SAMN07322657	PRJNA380207	GCA_002237555.1	Complete	5.33119	61.5257	chromosome:NZ_CP022540.1/CP022540.1; plasmid pSMS3-1:NZ_CP022541.1/CP022541.1; plasmid pSMS3-2:NZ_CP022542.1/CP022542.1; plasmid pSMS3-3:NZ_CP022543.1/CP022543.1		4	4833	2017-07-31T00:00:00Z	ftp://ftp.ncbi.nlm.nih.gov/genomes/all/GCA/002/237/555/GCA_002237555.1_ASM223755v1	ftp://ftp.ncbi.nlm.nih.gov/genomes/all/GCF/002/237/555/GCF_002237555.1_ASM223755v1	20	A0A239G7B9_9RHOB	unreviewed	50S ribosomal protein L36	rpmJ ANTHELSMS3_02005 SAMN04488078_102467	Antarctobacter heliothermus	MKVANSLRSLKKRHRDCRVVRRKGRVYVINKTQRRFKARQG	41	K	C	N	F	3	mutated	1.0
35	A0A1L3I8N7	Phaeobacter porticola	Bacteria;Proteobacteria;Alphaproteobacteria	P97	SAMN05300637	PRJNA327072	GCA_001888185.1	Complete	4.2072199999999995	58.5508	chromosome:NZ_CP016364.1/CP016364.1; plasmid pP97_a:NZ_CP016365.1/CP016365.1; plasmid pP97_b:NZ_CP016366.1/CP016366.1; plasmid pP97_c:NZ_CP016367.1/CP016367.1; plasmid pP97_d:NZ_CP016368.1/CP016368.1; plasmid pP97_e:NZ_CP016369.1/CP016369.1		6	3831	2016-12-02T00:00:00Z	ftp://ftp.ncbi.nlm.nih.gov/genomes/all/GCA/001/888/185/GCA_001888185.1_ASM188818v1	ftp://ftp.ncbi.nlm.nih.gov/genomes/all/GCF/001/888/185/GCF_001888185.1_ASM188818v1	20	A0A1L3I8N7_9RHOB	unreviewed	50S ribosomal protein L36	rpmJ PhaeoP97_03158	Phaeobacter porticola	MKVKNSLRSLKNRHRDCRIVRRKGRVYVINKTQPRFKARQG	41	K	C	N	F	3	mutated	1.0
36	V9VR75	Leisingera methylohalidivorans	Bacteria;Proteobacteria;Alphaproteobacteria	DSM 14336; MB2	SAMN02769646	PRJNA74371	GCA_000511355.1	Complete	4.651	62.3557	chromosome:NC_023135.1/CP006773.1; plasmid unnamed:NC_023146.1/CP006774.1; plasmid unnamed2:NC_023136.1/CP006775.1		3	4211	2013-12-20T00:00:00Z	ftp://ftp.ncbi.nlm.nih.gov/genomes/all/GCA/000/511/355/GCA_000511355.1_ASM51135v1	ftp://ftp.ncbi.nlm.nih.gov/genomes/all/GCF/000/511/355/GCF_000511355.1_ASM51135v1	20	V9VR75_9RHOB	unreviewed	50S ribosomal protein L36	rpmJ METH_00280	Leisingera methylohalidivorans	MKVKNSLRSLKNRHRDCRVVRRKGRVYVINKTQRKFKARQG	41	K	C	N	F	3	mutated	1.0
37	A0A317ZQ65	Cryobacterium arcticum	Bacteria;Terrabacteria group;Actinobacteria	PAMC 27867	SAMN05271266	PRJNA326192	GCA_001679725.1	Complete	4.35123	68.3793	chromosome 1:NZ_CP016282.1/CP016282.1; plasmid pP27867_1:NZ_CP016283.1/CP016283.1; plasmid pP27867_2:NZ_CP016284.1/CP016284.1		3	3932	2016-07-05T00:00:00Z	ftp://ftp.ncbi.nlm.nih.gov/genomes/all/GCA/001/679/725/GCA_001679725.1_ASM167972v1	ftp://ftp.ncbi.nlm.nih.gov/genomes/all/GCF/001/679/725/GCF_001679725.1_ASM167972v1	20	A0A317ZQ65_9MICO	unreviewed	50S ribosomal protein L36	rpmJ CTB96_18790	Cryobacterium arcticum	MKVKPSVKKICDKCKVIRRNGNVMVICENPRHKQRQG	37	C	C	C	H	0	non-mutated			1.0
38	A0A0M4QZK5	Arthrobacter alpinus	Bacteria;Terrabacteria group;Actinobacteria	R3.8	SAMN04076496	PRJNA295631	GCA_001294625.1	Complete	4.04645	62.2	chromosome:NZ_CP012677.1/CP012677.1		1	3523	2015-09-18T00:00:00Z	ftp://ftp.ncbi.nlm.nih.gov/genomes/all/GCA/001/294/625/GCA_001294625.1_ASM129462v1	ftp://ftp.ncbi.nlm.nih.gov/genomes/all/GCF/001/294/625/GCF_001294625.1_ASM129462v1	20	A0A0M4QZK5_9MICC	unreviewed	50S ribosomal protein L36	rpmJ AOC05_12665 AS189_05375 MB46_13295 SAMN04489740_3759	Arthrobacter alpinus	MKVKPSVKQICDKCKVIRRNGRVMVICENPRHKQRQG	37	C	C	C	H	0	non-mutated		1.0
39	A0A4Y5W7L1	Pseudomonas psychrotolerans	Bacteria;Proteobacteria;Gammaproteobacteria	PRS08-11306	SAMN05860868	PRJNA345321	GCA_001913135.1	Complete	5.38617	64.8064	chromosome:NZ_CP018758.1/CP018758.1; plasmid pPRS08-11306:NZ_CP018759.1/CP018759.1		2	4772	2016-12-21T00:00:00Z	ftp://ftp.ncbi.nlm.nih.gov/genomes/all/GCA/001/913/135/GCA_001913135.1_ASM191313v1	ftp://ftp.ncbi.nlm.nih.gov/genomes/all/GCF/001/913/135/GCF_001913135.1_ASM191313v1	20	A0A4Y5W7L1_9PSED	unreviewed	50S ribosomal protein L36	rpmJ CCZ28_15455	Pseudomonas psychrotolerans	MKVLASLKQAKLRHRDCQVVKRRGRIYVICKSNPRFKARQGNAKNRNKG	49	K	C	C	F	2	mutated			1.0
40	A0A290WR28	Janthinobacterium svalbardensis	Bacteria;Proteobacteria;Betaproteobacteria	PAMC 27463	SAMN07638148	PRJNA407061	GCA_002327145.1	Complete	6.2740800000000005	62.1	chromosome:NZ_CP023422.1/CP023422.1		1	5359	2017-09-21T00:00:00Z	ftp://ftp.ncbi.nlm.nih.gov/genomes/all/GCA/002/327/145/GCA_002327145.1_ASM232714v1	ftp://ftp.ncbi.nlm.nih.gov/genomes/all/GCF/002/327/145/GCF_002327145.1_ASM232714v1	20	A0A290WR28_9BURK	unreviewed	50S ribosomal protein L36	rpmJ CNX70_03350	Janthinobacterium svalbardensis	MKVLASVKRICRNCKIIKRKGVVRVICVEPRHKQRQG	37	C	C	C	H	0	non-mutated		1.0
41	A0A1E3WZC8	Pseudoalteromonas tetraodonis	Bacteria;Proteobacteria;Gammaproteobacteria	GFC	SAMN03380228	PRJNA196225	GCA_002310835.1	Complete	4.1284	40.2763	chromosome I:NZ_CP011041.1/CP011041.1; chromosome II:NZ_CP011042.1/CP011042.1		2	3584	2017-09-18T00:00:00Z	ftp://ftp.ncbi.nlm.nih.gov/genomes/all/GCA/002/310/835/GCA_002310835.1_ASM231083v1	ftp://ftp.ncbi.nlm.nih.gov/genomes/all/GCF/002/310/835/GCF_002310835.1_ASM231083v1	20	A0A1E3WZC8_9GAMM	unreviewed	50S ribosomal protein L36	rpmJ BCD66_00240	Pseudoalteromonas tetraodonis	MKVLSSLKSAKQRPGCQIVKRKGRVFVICKNNPRFKAVQGMKKK	44	K	C	C	F	2	mutated			1.0
42	A4C4I1	Pseudoalteromonas tunicata	Bacteria;Proteobacteria;Gammaproteobacteria	D2	SAMN03380230	PRJNA196226	GCA_002310815.1	Complete	4.95944	39.9012	chromosome I:NZ_CP011032.1/CP011032.1; chromosome II:NZ_CP011033.1/CP011033.1		2	4124	2017-09-18T00:00:00Z	ftp://ftp.ncbi.nlm.nih.gov/genomes/all/GCA/002/310/815/GCA_002310815.1_ASM231081v1	ftp://ftp.ncbi.nlm.nih.gov/genomes/all/GCF/002/310/815/GCF_002310815.1_ASM231081v1	20	A4C4I1_9GAMM	unreviewed	50S ribosomal protein L36	rpmJ PTD2_02801	Pseudoalteromonas tunicata	MKVLSSLKSAKTRHKDCKIVKRKGRLYVICKSNPKFKAVQK	41	K	C	C	F	2	mutated			1.0
43	A0A060JH00	Rhodoluna lacicola	Bacteria;Terrabacteria group;Actinobacteria	MWH-Ta8	SAMN02848463	PRJNA237851	GCA_000699505.1	Complete	1.4304299999999999	51.5	chromosome:NZ_CP007490.1/CP007490.1		1	1351	2014-06-09T00:00:00Z	ftp://ftp.ncbi.nlm.nih.gov/genomes/all/GCA/000/699/505/GCA_000699505.1_ASM69950v1	ftp://ftp.ncbi.nlm.nih.gov/genomes/all/GCF/000/699/505/GCF_000699505.1_ASM69950v1	20	A0A060JH00_9MICO	unreviewed	50S ribosomal protein L36	rpmJ Rhola_00012170	Rhodoluna lacicola	MKVNPSVKKICDKCKVIRRHGRVMVICDNPRHKQRQG	37	C	C	C	H	0	non-mutated		1.0
44	A3U7N8	Croceibacter atlanticus	Bacteria;FCB group;Bacteroidetes/Chlorobi group	HTCC2559	SAMN02603922	PRJNA13570	GCA_000196315.1	Complete	2.95296	33.9	chromosome:NC_014230.1/CP002046.1		1	2646	2010-06-09T00:00:00Z	ftp://ftp.ncbi.nlm.nih.gov/genomes/all/GCA/000/196/315/GCA_000196315.1_ASM19631v1	ftp://ftp.ncbi.nlm.nih.gov/genomes/all/GCF/000/196/315/GCF_000196315.1_ASM19631v1	20	A3U7N8_CROAH	unreviewed	50S ribosomal protein L36	rpmJ CA2559_05830	Croceibacter atlanticus	MKVRASIKKRSADCKIVRRKGRLYVINKKNPRFKQRQG	38	S	C	N	F	3	mutated	1.0
45	E8V7J4	Terriglobus saanensis	Bacteria;Acidobacteria;Acidobacteriia	SP1PR4	SAMN00100755	PRJNA48971	GCA_000179915.2	Complete	5.09523	57.3	chromosome:NC_014963.1/CP002467.1		1	4182	2011-01-24T00:00:00Z	ftp://ftp.ncbi.nlm.nih.gov/genomes/all/GCA/000/179/915/GCA_000179915.2_ASM17991v2	ftp://ftp.ncbi.nlm.nih.gov/genomes/all/GCF/000/179/915/GCF_000179915.2_ASM17991v2	20	E8V7J4_TERSS	unreviewed	50S ribosomal protein L36	rpmJ AciPR4_3212	Terriglobus saanensis	MKVRASVKKICDKCKIVHRRGVVRVICENAKHKQRQG	37	C	C	C	H	0	non-mutated		1.0
46	G8NV80	Granulicella mallensis	Bacteria;Acidobacteria;Acidobacteriia	MP5ACTX8	SAMN02232025	PRJNA47903	GCA_000178955.2	Complete	6.23758	57.9	chromosome:NC_016631.1/CP003130.1		1	4779	2011-12-01T00:00:00Z	ftp://ftp.ncbi.nlm.nih.gov/genomes/all/GCA/000/178/955/GCA_000178955.2_ASM17895v2	ftp://ftp.ncbi.nlm.nih.gov/genomes/all/GCF/000/178/955/GCF_000178955.2_ASM17895v2	20	G8NV80_GRAMM	unreviewed	50S ribosomal protein L36	rpmJ AciX8_1022	Granulicella mallensis	MKVRASVKKICDKCKVIHRRGVVRVICENAKHKQRQG	37	C	C	C	H	0	non-mutated		1.0
47	Q089N3	Shewanella frigidimarina	Bacteria;Proteobacteria;Gammaproteobacteria	NCIMB 400	SAMN02598301	PRJNA13391	GCA_000014705.1	Complete	4.84526	41.6	chromosome:NC_008345.1/CP000447.1		1	4024	2006-09-14T00:00:00Z	ftp://ftp.ncbi.nlm.nih.gov/genomes/all/GCA/000/014/705/GCA_000014705.1_ASM1470v1	ftp://ftp.ncbi.nlm.nih.gov/genomes/all/GCF/000/014/705/GCF_000014705.1_ASM1470v1	20	RL36_SHEFN	reviewed	50S ribosomal protein L36	rpmJ Sfri_0169	Shewanella frigidimarina	MKVRASVKKICRNCKIVKRSGVVRVICIEPKHKQRQG	37	C	C	C	H	0	non-mutated		1.0
48	A3Q9A3	Shewanella loihica	Bacteria;Proteobacteria;Gammaproteobacteria	PV-4	SAMN00623064	PRJNA13906	GCA_000016065.1	Complete	4.60259	53.7	chromosome:NC_009092.1/CP000606.1		1	3902	2007-03-07T00:00:00Z	ftp://ftp.ncbi.nlm.nih.gov/genomes/all/GCA/000/016/065/GCA_000016065.1_ASM1606v1	ftp://ftp.ncbi.nlm.nih.gov/genomes/all/GCF/000/016/065/GCF_000016065.1_ASM1606v1	20	RL36_SHELP	reviewed	50S ribosomal protein L36	rpmJ Shew_0179	Shewanella loihica	MKVRASVKKICRNCKIVKRSGVVRVICVEPKHKQRQG	37	C	C	C	H	0	non-mutated		1.0
49	B8CNF4	Shewanella piezotolerans	Bacteria;Proteobacteria;Gammaproteobacteria	WP3	SAMN02603456	PRJNA17675	GCA_000014885.1	Complete	5.39648	43.3	chromosome:NC_011566.1/CP000472.1		1	4395	2008-11-13T00:00:00Z	ftp://ftp.ncbi.nlm.nih.gov/genomes/all/GCA/000/014/885/GCA_000014885.1_ASM1488v1	ftp://ftp.ncbi.nlm.nih.gov/genomes/all/GCF/000/014/885/GCF_000014885.1_ASM1488v1	20	RL36_SHEPW	reviewed	50S ribosomal protein L36	rpmJ swp_2032	Shewanella piezotolerans	MKVRASVKKICRNCKIVKRSGVVRVICVEPKHKQRQG	37	C	C	C	H	0	non-mutated		1.0
50	A0A290TIY8	Pseudoalteromonas tetraodonis	Bacteria;Proteobacteria;Gammaproteobacteria	GFC	SAMN03380228	PRJNA196225	GCA_002310835.1	Complete	4.1284	40.2763	chromosome I:NZ_CP011041.1/CP011041.1; chromosome II:NZ_CP011042.1/CP011042.1		2	3584	2017-09-18T00:00:00Z	ftp://ftp.ncbi.nlm.nih.gov/genomes/all/GCA/002/310/835/GCA_002310835.1_ASM231083v1	ftp://ftp.ncbi.nlm.nih.gov/genomes/all/GCF/002/310/835/GCF_002310835.1_ASM231083v1	20	A0A290TIY8_9GAMM	unreviewed	50S ribosomal protein L36	rpmJ PTET_a3258	Pseudoalteromonas tetraodonis	MKVRASVKKICRNCKVIKRAGVVRVICSEPKHKQRQG	37	C	C	C	H	0	non-mutated			1.0
51	A0A0S1YRG8	Alteromonas stellipolaris	Bacteria;Proteobacteria;Gammaproteobacteria	PQQ-42	SAMN04874702	PRJNA319005	GCA_001632765.1	Complete	4.75574	43.6	chromosome:NZ_CP015345.1/CP015345.1		1	3939	2016-04-27T00:00:00Z	ftp://ftp.ncbi.nlm.nih.gov/genomes/all/GCA/001/632/765/GCA_001632765.1_ASM163276v1	ftp://ftp.ncbi.nlm.nih.gov/genomes/all/GCF/001/632/765/GCF_001632765.1_ASM163276v1	20	A0A0S1YRG8_9ALTE	unreviewed	50S ribosomal protein L36	rpmJ AOR13_4027	Alteromonas stellipolaris	MKVRASVKKICRNCKVIKRNGVVRVICTEPKHKQRQG	37	C	C	C	H	0	non-mutated		1.0
52	A4CFY3	Pseudoalteromonas tunicata	Bacteria;Proteobacteria;Gammaproteobacteria	D2	SAMN03380230	PRJNA196226	GCA_002310815.1	Complete	4.95944	39.9012	chromosome I:NZ_CP011032.1/CP011032.1; chromosome II:NZ_CP011033.1/CP011033.1		2	4124	2017-09-18T00:00:00Z	ftp://ftp.ncbi.nlm.nih.gov/genomes/all/GCA/002/310/815/GCA_002310815.1_ASM231081v1	ftp://ftp.ncbi.nlm.nih.gov/genomes/all/GCF/002/310/815/GCF_002310815.1_ASM231081v1	20	A4CFY3_9GAMM	unreviewed	50S ribosomal protein L36	rpmJ PTD2_06194	Pseudoalteromonas tunicata	MKVRASVKKICRNCKVVKRAGVVRVICSEPKHKQRQG	37	C	C	C	H	0	non-mutated			1.0
53	A0A147GVS9	Pseudomonas psychrotolerans	Bacteria;Proteobacteria;Gammaproteobacteria	PRS08-11306	SAMN05860868	PRJNA345321	GCA_001913135.1	Complete	5.38617	64.8064	chromosome:NZ_CP018758.1/CP018758.1; plasmid pPRS08-11306:NZ_CP018759.1/CP018759.1		2	4772	2016-12-21T00:00:00Z	ftp://ftp.ncbi.nlm.nih.gov/genomes/all/GCA/001/913/135/GCA_001913135.1_ASM191313v1	ftp://ftp.ncbi.nlm.nih.gov/genomes/all/GCF/001/913/135/GCF_001913135.1_ASM191313v1	20	A0A147GVS9_9PSED	unreviewed	50S ribosomal protein L36	rpmJ CCZ28_13995 SAMN05216279_12076 SB14R_19765	Pseudomonas psychrotolerans	MKVRASVKKLCRNCKIIRREGVVRVICSAEPRHKQRQG	38	C	C	C	H	0	non-mutated			1.0
54	A0A2Z2L4M0	Francisella halioticida	Bacteria;Proteobacteria;Gammaproteobacteria	DSM 23729	SAMN07207140	PRJNA389776	GCA_002211785.1	Complete	2.1974299999999998	31.2	chromosome:NZ_CP022132.1/CP022132.1		1	2096	2017-06-30T00:00:00Z	ftp://ftp.ncbi.nlm.nih.gov/genomes/all/GCA/002/211/785/GCA_002211785.1_ASM221178v1	ftp://ftp.ncbi.nlm.nih.gov/genomes/all/GCF/002/211/785/GCF_002211785.1_ASM221178v1	20	A0A2Z2L4M0_9GAMM	unreviewed	50S ribosomal protein L36	rpmJ CDV26_02380	Francisella halioticida	MKVRASVKKMCRNCKVIKRNRVVRVICTDPRHKQRQG	37	C	C	C	H	0	non-mutated		1.0
55	A0A2H3KDN8	Flavobacterium branchiophilum	Bacteria;FCB group;Bacteroidetes/Chlorobi group	FL-15	SAMEA3138411	PRJNA67123	GCA_000253275.1	Complete	3.5632900000000003	32.9006	chromosome:NC_016001.1/FQ859183.1; plasmid pFB1:NC_018751.1/FQ859182.1		2	3038	2011-09-06T00:00:00Z	ftp://ftp.ncbi.nlm.nih.gov/genomes/all/GCA/000/253/275/GCA_000253275.1_ASM25327v1	ftp://ftp.ncbi.nlm.nih.gov/genomes/all/GCF/000/253/275/GCF_000253275.1_ASM25327v1	20	A0A2H3KDN8_9FLAO	unreviewed	50S ribosomal protein L36	rpmJ B0A77_03440 BC670_0721	Flavobacterium branchiophilum	MKVRASVKKRSAECIIVRRKGRLYVINKKNPRFKQRQG	38	S	C	N	F	3	mutated	1.0
56	F2II61	Fluviicola taffensis	Bacteria;FCB group;Bacteroidetes/Chlorobi group	DSM 16823	SAMN00713599	PRJNA47603	GCA_000194605.1	Complete	4.63358	36.5	chromosome:NC_015321.1/CP002542.1		1	4005	2011-03-31T00:00:00Z	ftp://ftp.ncbi.nlm.nih.gov/genomes/all/GCA/000/194/605/GCA_000194605.1_ASM19460v1	ftp://ftp.ncbi.nlm.nih.gov/genomes/all/GCF/000/194/605/GCF_000194605.1_ASM19460v1	20	F2II61_FLUTR	unreviewed	50S ribosomal protein L36	rpmJ Fluta_0757	Fluviicola taffensis	MKVRASVKKRSVDCKIVKRKGRVYVINKKNPKLKQRQG	38	S	C	N	L	3	mutated	1.0
57	Q15X52	Pseudoalteromonas atlantica	Bacteria;Proteobacteria;Gammaproteobacteria	ECSMB14104	SAMN07652640	PRJNA407396	GCA_002374815.1	Complete	3.6696	41.0	chromosome:NZ_CP023464.1/CP023464.1		1	3157	2017-09-25T00:00:00Z	ftp://ftp.ncbi.nlm.nih.gov/genomes/all/GCA/002/374/815/GCA_002374815.1_ASM237481v1	ftp://ftp.ncbi.nlm.nih.gov/genomes/all/GCF/002/374/815/GCF_002374815.1_ASM237481v1	20	RL36_PSEA6	reviewed	50S ribosomal protein L36	rpmJ Patl_1010	Pseudoalteromonas atlantica	MKVRASVKRICRNCKVIKRNGVVRVICSSDPKHKQRQG	38	C	C	C	H	0	non-mutated		1.0
58	A0A143PUV3	Luteitalea pratensis	Bacteria;Acidobacteria;unclassified Acidobacteria	DSM 100886; HEG_-6_39	SAMN04546182	PRJNA314952	GCA_001618865.1	Complete	7.48031	67.2	chromosome:CP015136.1		1	6200	2016-04-12T00:00:00Z	ftp://ftp.ncbi.nlm.nih.gov/genomes/all/GCA/001/618/865/GCA_001618865.1_ASM161886v1		20	A0A143PUV3_9BACT	unreviewed	50S ribosomal protein L36	rpmJ LuPra_04855	Luteitalea pratensis	MKVRASVKRICVKCKIVRRRGVVRVICDNQKHKQRQG	37	C	C	C	H	0	non-mutated		1.0
59	A0A317ZPZ6	Cryobacterium arcticum	Bacteria;Terrabacteria group;Actinobacteria	PAMC 27867	SAMN05271266	PRJNA326192	GCA_001679725.1	Complete	4.35123	68.3793	chromosome 1:NZ_CP016282.1/CP016282.1; plasmid pP27867_1:NZ_CP016283.1/CP016283.1; plasmid pP27867_2:NZ_CP016284.1/CP016284.1		3	3932	2016-07-05T00:00:00Z	ftp://ftp.ncbi.nlm.nih.gov/genomes/all/GCA/001/679/725/GCA_001679725.1_ASM167972v1	ftp://ftp.ncbi.nlm.nih.gov/genomes/all/GCF/001/679/725/GCF_001679725.1_ASM167972v1	20	A0A317ZPZ6_9MICO	unreviewed	50S ribosomal protein L36	rpmJ CTB96_20210	Cryobacterium arcticum	MKVRNSLGSMKKMQGSQTVRRHGRTFVINKLNPRFKARQG	40	K	S	N	F	4	mutated			1.0
60	A0A0K0Y9D4	Octadecabacter temperatus	Bacteria;Proteobacteria;Alphaproteobacteria	SB1	SAMN03891579	PRJNA290421	GCA_001187845.1	Complete	3.26463	54.6662	chromosome:NZ_CP012160.1/CP012160.1; plasmid OSB_p1:NZ_CP012161.1/CP012161.1		2	3218	2015-07-28T00:00:00Z	ftp://ftp.ncbi.nlm.nih.gov/genomes/all/GCA/001/187/845/GCA_001187845.1_ASM118784v1	ftp://ftp.ncbi.nlm.nih.gov/genomes/all/GCF/001/187/845/GCF_001187845.1_ASM118784v1	20	A0A0K0Y9D4_9RHOB	unreviewed	50S ribosomal protein L36	rpmJ OSB_29900	Octadecabacter temperatus	MKVRNSLRSLKNRHRDCRVVRRKGRVYVINKTQRRFKARQG	41	K	C	N	F	3	mutated	1.0
61	A0A1C7DCV8	Planococcus antarcticus	Bacteria;Terrabacteria group;Firmicutes	DSM 14505	SAMN05366139	PRJNA328184	GCA_001687565.2	Complete	3.80462	43.1411	chromosome:NZ_CP016534.2/CP016534.2; plasmid pPA05-1:NZ_CP016535.2/CP016535.2; plasmid unnamed2:NZ_CP016536.1/CP016536.1		3	3506	2016-07-20T00:00:00Z	ftp://ftp.ncbi.nlm.nih.gov/genomes/all/GCA/001/687/565/GCA_001687565.2_ASM168756v2	ftp://ftp.ncbi.nlm.nih.gov/genomes/all/GCF/001/687/565/GCF_001687565.2_ASM168756v2	20	A0A1C7DCV8_9BACL	unreviewed	50S ribosomal protein L36	rpmJ BBH88_02270	Planococcus antarcticus	MKVRPSVKPICEKCKVIRRNGKVMVICENPKHKQRQG	37	C	C	C	H	0	non-mutated		1.0
62	A0A1C7DTN7	Planococcus halocryophilus	Bacteria;Terrabacteria group;Firmicutes	DSM 24743	SAMN05366366	PRJNA328203	GCA_001687585.2	Complete	3.42489	40.1	chromosome:NZ_CP016537.2/CP016537.2		1	3219	2016-07-20T00:00:00Z	ftp://ftp.ncbi.nlm.nih.gov/genomes/all/GCA/001/687/585/GCA_001687585.2_ASM168758v2	ftp://ftp.ncbi.nlm.nih.gov/genomes/all/GCF/001/687/585/GCF_001687585.2_ASM168758v2	20	A0A1C7DTN7_9BACL	unreviewed	50S ribosomal protein L36	rpmJ BBI08_13275	Planococcus halocryophilus	MKVRPSVKPICEKCKVIRRNGKVMVICENPKHKQRQG	37	C	C	C	H	0	non-mutated		1.0
63	A0A127VV66	Sporosarcina psychrophila	Bacteria;Terrabacteria group;Firmicutes	DSM 6497	SAMN04515682	PRJNA313115	GCA_001590685.1	Complete	4.67419	40.3	chromosome:NZ_CP014616.1/CP014616.1		1	4269	2016-03-14T00:00:00Z	ftp://ftp.ncbi.nlm.nih.gov/genomes/all/GCA/001/590/685/GCA_001590685.1_ASM159068v1	ftp://ftp.ncbi.nlm.nih.gov/genomes/all/GCF/001/590/685/GCF_001590685.1_ASM159068v1	20	A0A127VV66_SPOPS	unreviewed	50S ribosomal protein L36	rpmJ AZE41_01555	Sporosarcina psychrophila	MKVRPSVKPMCEKCKIIRRRGRVMVICENPKHKQRQG	37	C	C	C	H	0	non-mutated		1.0
64	A0A1P8KE96	Rhodoferax saidenbachensis	Bacteria;Proteobacteria;Betaproteobacteria	DSM 22694	SAMN06130150	PRJNA361194	GCA_001955715.1	Complete	4.26485	60.9	chromosome:NZ_CP019239.1/CP019239.1		1	3949	2017-01-18T00:00:00Z	ftp://ftp.ncbi.nlm.nih.gov/genomes/all/GCA/001/955/715/GCA_001955715.1_ASM195571v1	ftp://ftp.ncbi.nlm.nih.gov/genomes/all/GCF/001/955/715/GCF_001955715.1_ASM195571v1	20	A0A1P8KE96_9BURK	unreviewed	50S ribosomal protein L36	rpmJ RS694_18315	Rhodoferax saidenbachensis	MKVSASVKKICRNCKIIRRKGVVRVICTDPRHKQRQG	37	C	C	C	H	0	non-mutated		1.0
65	A0A2Z2H9R5	Kushneria konosiri	Bacteria;Proteobacteria;Gammaproteobacteria	X49	SAMN06765533	PRJNA383456	GCA_002155145.1	Complete	3.58463	59.1	chromosome:NZ_CP021323.1/CP021323.1		1	3174	2017-05-22T00:00:00Z	ftp://ftp.ncbi.nlm.nih.gov/genomes/all/GCA/002/155/145/GCA_002155145.1_ASM215514v1	ftp://ftp.ncbi.nlm.nih.gov/genomes/all/GCF/002/155/145/GCF_002155145.1_ASM215514v1	20	A0A2Z2H9R5_9GAMM	unreviewed	50S ribosomal protein L36	rpmJ B9G99_16035	Kushneria konosiri	MQVVSSLKSAKTRHKDCQVVKRRGRVYVICKTNPRFKAVQGRPKPKR	47	K	C	C	F	2	mutated	1.0
66	A1VJ36	Polaromonas naphthalenivorans	Bacteria;Proteobacteria;Betaproteobacteria	CJ2	SAMN02598302	PRJNA13418	GCA_000015505.1	Complete	5.366140000000001	61.6566	chromosome:NC_008781.1/CP000529.1; plasmid pPNAP01:NC_008757.1/CP000530.1; plasmid pPNAP02:NC_008758.1/CP000531.1; plasmid pPNAP03:NC_008759.1/CP000532.1; plasmid pPNAP04:NC_008760.1/CP000533.1; plasmid pPNAP05:NC_008761.1/CP000534.1; plasmid pPNAP06:NC_008762.1/CP000535.1; plasmid pPNAP07:NC_008763.1/CP000536.1; plasmid pPNAP08:NC_008764.1/CP000537.1		9	4879	2007-01-04T00:00:00Z	ftp://ftp.ncbi.nlm.nih.gov/genomes/all/GCA/000/015/505/GCA_000015505.1_ASM1550v1	ftp://ftp.ncbi.nlm.nih.gov/genomes/all/GCF/000/015/505/GCF_000015505.1_ASM1550v1	20	RL36_POLNA	reviewed	50S ribosomal protein L36	rpmJ Pnap_0341	Polaromonas naphthalenivorans	MRVSASVKKICRNCKIIRRKGVVRVICTDPRHKQRQG	37	C	C	C	H	0	non-mutated		1.0
67	A0A2A9DI90	Pseudomonas lurida	Bacteria;Proteobacteria;Gammaproteobacteria	MYb11	SAMN07581396	PRJNA400855	GCA_002966835.1	Complete	6.10053	60.8	chromosome:NZ_CP023272.1/CP023272.1		1	5403	2018-03-02T00:00:00Z	ftp://ftp.ncbi.nlm.nih.gov/genomes/all/GCA/002/966/835/GCA_002966835.1_ASM296683v1	ftp://ftp.ncbi.nlm.nih.gov/genomes/all/GCF/002/966/835/GCF_002966835.1_ASM296683v1	21	A0A2A9DI90_9PSED	unreviewed	50S ribosomal protein L36	rpmJ ATH90_5243 CLM75_24785 CQ005_10135	Pseudomonas lurida	MKVRASVKKLCRNCKIIRREGVVRVICSAEPRHKQRQG	38	C	C	C	H	0	non-mutated		1.0
68	Q30TS7	Sulfurimonas denitrificans	Bacteria;Proteobacteria;delta/epsilon subdivisions	DSM 1251	SAMN02598289	PRJNA13019	GCA_000012965.1	Complete	2.2015599999999997	34.5	chromosome:NC_007575.1/CP000153.1		1	2133	2005-11-01T00:00:00Z	ftp://ftp.ncbi.nlm.nih.gov/genomes/all/GCA/000/012/965/GCA_000012965.1_ASM1296v1	ftp://ftp.ncbi.nlm.nih.gov/genomes/all/GCF/000/012/965/GCF_000012965.1_ASM1296v1	21	RL36_SULDN	reviewed	50S ribosomal protein L36	rpmJ Suden_0323	Sulfurimonas denitrificans	MKVRASVKKMCDDCKVVKRKGIVRVICKVKKHKQRQG	37	C	C	C	H	0	non-mutated		1.0
69	A0A126UYM9	Halocynthiibacter arcticus	Bacteria;Proteobacteria;Alphaproteobacteria	PAMC 20958	SAMN03252591	PRJNA269208	GCA_000812665.2	Complete	4.376119999999999	53.1521	chromosome:NZ_CP014327.1/CP014327.1; plasmid unnamed:NZ_CP014328.1/CP014328.1		2	3908	2016-02-25T00:00:00Z	ftp://ftp.ncbi.nlm.nih.gov/genomes/all/GCA/000/812/665/GCA_000812665.2_ASM81266v2	ftp://ftp.ncbi.nlm.nih.gov/genomes/all/GCF/000/812/665/GCF_000812665.2_ASM81266v2	21	A0A126UYM9_9RHOB	unreviewed	50S ribosomal protein L36	rpmJ RC74_05150	Halocynthiibacter arcticus	MKVRNSLRSLKNRHRDCRVVRRKGRVYVINKTQPRFKARQG	41	K	C	N	F	3	mutated	1.0
70	A0A0B4XY85	Thalassospira xiamenensis	Bacteria;Proteobacteria;Alphaproteobacteria	M-5	SAMN02471162	PRJNA161549	GCA_000300235.2	Complete	4.76895	54.7023	chromosome:NZ_CP004388.1/CP004388.1; plasmid unnamed:NZ_CP004389.1/CP004389.1		2	4327	2015-01-09T00:00:00Z	ftp://ftp.ncbi.nlm.nih.gov/genomes/all/GCA/000/300/235/GCA_000300235.2_ASM30023v2	ftp://ftp.ncbi.nlm.nih.gov/genomes/all/GCF/000/300/235/GCF_000300235.2_ASM30023v2	22	A0A0B4XY85_9PROT	unreviewed	50S ribosomal protein L36	rpmJ TH3_08485	Thalassospira xiamenensis	MKIRNSLKSAKLREKGCRIVRRRGRVYVINKKNPRFKARQG	41	K	C	N	F	3	mutated	1.0
71	A0A562ULT2	Altererythrobacter ishigakiensis	Bacteria;Proteobacteria;Alphaproteobacteria	NBRC 107699	SAMN04870883	PRJNA319016	GCA_001663155.1	Complete	2.67398	56.9	chromosome:NZ_CP015963.1/CP015963.1		1	2533	2016-06-15T00:00:00Z	ftp://ftp.ncbi.nlm.nih.gov/genomes/all/GCA/001/663/155/GCA_001663155.1_ASM166315v1	ftp://ftp.ncbi.nlm.nih.gov/genomes/all/GCF/001/663/155/GCF_001663155.1_ASM166315v1	22	A0A562ULT2_9SPHN	unreviewed	50S ribosomal protein L36	rpmJ JN10_2108	Altererythrobacter ishigakiensis	MKIRNSLKSLKNRHRDCRVIRRRGRTYVINKTNRRFKARQG	41	K	C	N	F	3	mutated	1.0
72	G0IXC6	Cyclobacterium marinum	Bacteria;FCB group;Bacteroidetes/Chlorobi group	DSM 745	SAMN02261369	PRJNA51773	GCA_000222485.1	Complete	6.22127	38.1	chromosome:NC_015914.1/CP002955.1		1	4964	2011-08-03T00:00:00Z	ftp://ftp.ncbi.nlm.nih.gov/genomes/all/GCA/000/222/485/GCA_000222485.1_ASM22248v1	ftp://ftp.ncbi.nlm.nih.gov/genomes/all/GCF/000/222/485/GCF_000222485.1_ASM22248v1	22	G0IXC6_CYCMS	unreviewed	50S ribosomal protein L36	rpmJ Cycma_2612	Cyclobacterium marinum	MKVKASIKKRSADCKVIRRKGKLYVINKKNPKFKQRQG	38	S	C	N	F	3	mutated	1.0
73	Q1QDG5	Psychrobacter cryohalolentis	Bacteria;Proteobacteria;Gammaproteobacteria	K5	SAMN02598327	PRJNA13920	GCA_000013905.1	Complete	3.1011	42.2468	chromosome:NC_007969.1/CP000323.1; plasmid 1:NC_007968.1/CP000324.1		2	2505	2006-04-18T00:00:00Z	ftp://ftp.ncbi.nlm.nih.gov/genomes/all/GCA/000/013/905/GCA_000013905.1_ASM1390v1	ftp://ftp.ncbi.nlm.nih.gov/genomes/all/GCF/000/013/905/GCF_000013905.1_ASM1390v1	22	RL36_PSYCK	reviewed	50S ribosomal protein L36	rpmJ Pcryo_0505	Psychrobacter cryohalolentis	MKVQASVKKICGSCKVVRRKGRVHIICTAEPRHKQRQG	38	C	C	C	H	0	non-mutated		1.0
74	Q4FUD5	Psychrobacter arcticus	Bacteria;Proteobacteria;Gammaproteobacteria	273-4	SAMN02598544	PRJNA9633	GCA_000012305.1	Complete	2.6507	42.8	chromosome:NC_007204.1/CP000082.1		1	2113	2005-07-20T00:00:00Z	ftp://ftp.ncbi.nlm.nih.gov/genomes/all/GCA/000/012/305/GCA_000012305.1_ASM1230v1	ftp://ftp.ncbi.nlm.nih.gov/genomes/all/GCF/000/012/305/GCF_000012305.1_ASM1230v1	22	RL36_PSYA2	reviewed	50S ribosomal protein L36	rpmJ Psyc_0510	Psychrobacter arcticus	MKVQASVKKICGSCKVVRRKGRVHVICTAEPRHKQRQG	38	C	C	C	H	0	non-mutated		1.0
75	E8WZ39	Granulicella tundricola	Bacteria;Acidobacteria;Acidobacteriia	MP5ACTX9	SAMN00013395	PRJNA47621	GCA_000178975.2	Complete	5.50398	59.968	chromosome:NC_015064.1/CP002480.1; plasmid pACIX901:NC_015057.1/CP002481.1; plasmid pACIX903:NC_015058.1/CP002483.1; plasmid pACIX904:NC_015059.1/CP002484.1; plasmid pACIX905:NC_015060.1/CP002485.1; plasmid pACIX902:NC_015065.1/CP002482.1		6	4601	2011-02-02T00:00:00Z	ftp://ftp.ncbi.nlm.nih.gov/genomes/all/GCA/000/178/975/GCA_000178975.2_ASM17897v2	ftp://ftp.ncbi.nlm.nih.gov/genomes/all/GCF/000/178/975/GCF_000178975.2_ASM17897v2	22	E8WZ39_GRATM	unreviewed	50S ribosomal protein L36	rpmJ AciX9_2931	Granulicella tundricola	MKVRASVKKICDKCKVIHRRGVVRVICENAKHKQRQG	37	C	C	C	H	0	non-mutated		1.0
76	A0A1Z4BW09	Methylovulum psychrotolerans	Bacteria;Proteobacteria;Gammaproteobacteria	HV10_M2	SAMN07256813	PRJNA391059	GCA_002209385.1	Complete	4.9234	50.9	chromosome:NZ_CP022129.1/CP022129.1		1	4301	2017-06-27T00:00:00Z	ftp://ftp.ncbi.nlm.nih.gov/genomes/all/GCA/002/209/385/GCA_002209385.1_ASM220938v1	ftp://ftp.ncbi.nlm.nih.gov/genomes/all/GCF/002/209/385/GCF_002209385.1_ASM220938v1	22	A0A1Z4BW09_9GAMM	unreviewed	50S ribosomal protein L36	rpmJ CEK71_05120	Methylovulum psychrotolerans	MKVRASVKKICRNCKIVKRNGVVRVICLDGRHKQRQG	37	C	C	C	H	0	non-mutated		1.0
77	A0A290SHK1	Pseudoalteromonas issachenkonii	Bacteria;Proteobacteria;Gammaproteobacteria	KCTC 12958	SAMN04299559	PRJNA304356	GCA_001455325.1	Complete	4.13154	40.2764	chromosome I:NZ_CP013350.1/CP013350.1; chromosome II:NZ_CP013351.1/CP013351.1		2	3555	2015-12-02T00:00:00Z	ftp://ftp.ncbi.nlm.nih.gov/genomes/all/GCA/001/455/325/GCA_001455325.1_ASM145532v1	ftp://ftp.ncbi.nlm.nih.gov/genomes/all/GCF/001/455/325/GCF_001455325.1_ASM145532v1	22	A0A290SHK1_9GAMM	unreviewed	50S ribosomal protein L36	rpmJ PISS_a3278	Pseudoalteromonas issachenkonii	MKVRASVKKICRNCKVIKRAGVVRVICSEPKHKQRQG	37	C	C	C	H	0	non-mutated		1.0
78	A0A1G9WWA3	Pseudomonas antarctica	Bacteria;Proteobacteria;Gammaproteobacteria	PAMC 27494	SAMN04957524	PRJNA320790	GCA_001647715.1	Complete	6.60704	59.648	chromosome:NZ_CP015600.1/CP015600.1; plasmid pP27494_1:NZ_CP015601.1/CP015601.1; plasmid pP27494_2:NZ_CP015602.1/CP015602.1		3	5951	2016-05-19T00:00:00Z	ftp://ftp.ncbi.nlm.nih.gov/genomes/all/GCA/001/647/715/GCA_001647715.1_ASM164771v1	ftp://ftp.ncbi.nlm.nih.gov/genomes/all/GCF/001/647/715/GCF_001647715.1_ASM164771v1	22	A0A1G9WWA3_9PSED	unreviewed	50S ribosomal protein L36	rpmJ SAMN04490179_1412	Pseudomonas antarctica	MKVRASVKKLCRNCKIIRREGVVRVICSAEPRHKQRQG	38	C	C	C	H	0	non-mutated		1.0
79	A0A5C1S0D9	Francisella noatunensis	Bacteria;Proteobacteria;Gammaproteobacteria	FSC772	SAMN00993442	PRJNA73449	GCA_002214225.1	Complete	1.93382	32.7	chromosome:NZ_CP022207.1/CP022207.1		1	1754	2017-07-03T00:00:00Z	ftp://ftp.ncbi.nlm.nih.gov/genomes/all/GCA/002/214/225/GCA_002214225.1_ASM221422v1	ftp://ftp.ncbi.nlm.nih.gov/genomes/all/GCF/002/214/225/GCF_002214225.1_ASM221422v1	22	A0A5C1S0D9_9GAMM	unreviewed	50S ribosomal protein L36	rpmJ FNO111_0241 FNO117_0241 FNO135_0241 FNO137_0241 FNO191_0241 FNO205_0241 FNO215_0241 FNO222_0241 FNO364_0241 FNO371_0241 FNO39_0241 FNO44_0241 FNO61_0241 FNO75_0241 FNO93_0241 FNO95_0241	Francisella noatunensis	MKVRASVKKMCRNCKVIKRNRVVRVICTDLRHKQRQG	37	C	C	C	H	0	non-mutated		1.0
80	A0A1W6MUJ4	Methylocystis bryophila	Bacteria;Proteobacteria;Alphaproteobacteria	S285	SAMN06368462	PRJNA376255	GCA_002117405.1	Complete	4.7079699999999995	63.148	chromosome:NZ_CP019948.1/CP019948.1; plasmid p1:NZ_CP019949.1/CP019949.1		2	4268	2017-05-02T00:00:00Z	ftp://ftp.ncbi.nlm.nih.gov/genomes/all/GCA/002/117/405/GCA_002117405.1_ASM211740v1	ftp://ftp.ncbi.nlm.nih.gov/genomes/all/GCF/002/117/405/GCF_002117405.1_ASM211740v1	22	A0A1W6MUJ4_9RHIZ	unreviewed	50S ribosomal protein L36	rpmJ B1812_09495	Methylocystis bryophila	MKVRNSLKSLRNRHRANQIVRRKGRVYIINKVQKTFKARQG	41	R	N	N	F	4	mutated	1.0
81	A0A5C6LV53	Chitinophaga pinensis	Bacteria;FCB group;Bacteroidetes/Chlorobi group	DSM 2588	SAMN00001914	PRJNA27951	GCA_000024005.1	Complete	9.12735	45.2	chromosome:NC_013132.1/CP001699.1		1	7096	2009-08-19T00:00:00Z	ftp://ftp.ncbi.nlm.nih.gov/genomes/all/GCA/000/024/005/GCA_000024005.1_ASM2400v1	ftp://ftp.ncbi.nlm.nih.gov/genomes/all/GCF/000/024/005/GCF_000024005.1_ASM2400v1	22	A0A5C6LV53_9BACT	unreviewed	50S ribosomal protein L36	rpmJ FEF09_07350	Chitinophaga pinensis	MRVRASIKKRSADCKIVRRKGKLLVINKKNPRFKQRQG	38	S	C	N	F	3	mutated	1.0
82	L0D687	Singulisphaera acidiphila	Bacteria;PVC group;Planctomycetes	DSM 18658	SAMN02232051	PRJNA52461	GCA_000242455.3	Complete	9.75569	62.2672	chromosome:NC_019892.1/CP003364.1; plasmid pSINAC01:NC_019893.1/CP003365.1; plasmid pSINAC02:NC_019894.1/CP003366.1; plasmid pSINAC03:NC_019895.1/CP003367.1		4	7377	2012-12-17T00:00:00Z	ftp://ftp.ncbi.nlm.nih.gov/genomes/all/GCA/000/242/455/GCA_000242455.3_ASM24245v3	ftp://ftp.ncbi.nlm.nih.gov/genomes/all/GCF/000/242/455/GCF_000242455.2_ASM24245v3	23	L0D687_SINAD	unreviewed	50S ribosomal protein L36	rpmJ Sinac_0464	Singulisphaera acidiphila	MKIRSSVKRICEHCKIVRRRGKVYVICENPRHKQRQG	37	C	C	C	H	0	non-mutated		1.0
83	A0A109QWC4	Microterricola viridarii	Bacteria;Terrabacteria group;Actinobacteria	ERGS5:02	SAMN04435260	PRJNA309503	GCA_001542775.1	Complete	3.6897300000000004	68.7	chromosome:NZ_CP014145.1/CP014145.1		1	3206	2016-01-29T00:00:00Z	ftp://ftp.ncbi.nlm.nih.gov/genomes/all/GCA/001/542/775/GCA_001542775.1_ASM154277v1	ftp://ftp.ncbi.nlm.nih.gov/genomes/all/GCF/001/542/775/GCF_001542775.1_ASM154277v1	23	A0A109QWC4_9MICO	unreviewed	50S ribosomal protein L36	rpmJ AWU67_01135 SAMN04489834_1005	Microterricola viridarii	MKVNPSVKPICEHCKVIRRNGRVMVICKSNPRHKQRQG	38	C	C	C	H	0	non-mutated		1.0
84	A0A1L5LWT3	Paenibacillus xylanexedens	Bacteria;Terrabacteria group;Firmicutes	PAMC 22703	SAMN06109053	PRJNA356199	GCA_001908275.1	Complete	7.09824	45.9881	chromosome:NZ_CP018620.1/CP018620.1; plasmid unnamed:NZ_CP018621.1/CP018621.1		2	5944	2016-12-19T00:00:00Z	ftp://ftp.ncbi.nlm.nih.gov/genomes/all/GCA/001/908/275/GCA_001908275.1_ASM190827v1	ftp://ftp.ncbi.nlm.nih.gov/genomes/all/GCF/001/908/275/GCF_001908275.1_ASM190827v1	23	A0A1L5LWT3_9BACL	unreviewed	50S ribosomal protein L36	rpmJ BS614_30155	Paenibacillus xylanexedens	MKVRPSVKPICEKCKVIRRKGNVMVICENPKHKQKQG	37	C	C	C	H	0	non-mutated		1.0
85	A0A1Q2GTJ1	Pseudoalteromonas aliena	Bacteria;Proteobacteria;Gammaproteobacteria	EH1	SAMN06298625	PRJNA371403	GCA_001999225.1	Complete	4.5947	39.1	chromosome:NZ_CP019628.1/CP019628.1		1	3845	2017-02-14T00:00:00Z	ftp://ftp.ncbi.nlm.nih.gov/genomes/all/GCA/001/999/225/GCA_001999225.1_ASM199922v1	ftp://ftp.ncbi.nlm.nih.gov/genomes/all/GCF/001/999/225/GCF_001999225.1_ASM199922v1	24	A0A1Q2GTJ1_9GAMM	unreviewed	50S ribosomal protein L36	rpmJ B0W48_00625	Pseudoalteromonas aliena	MKVLSSLKSAKQRAGCQIVKRKGRVFVICKSNPRFKAVQGMKKK	44	K	C	C	F	2	mutated			1.0
86	A0A0K1JM16	Luteipulveratus mongoliensis	Bacteria;Terrabacteria group;Actinobacteria	MN07-A0370	SAMN03421079	PRJNA278633	GCA_001190945.1	Complete	5.42091	68.2	chromosome:NZ_CP011112.1/CP011112.1		1	5078	2015-08-03T00:00:00Z	ftp://ftp.ncbi.nlm.nih.gov/genomes/all/GCA/001/190/945/GCA_001190945.1_ASM119094v1	ftp://ftp.ncbi.nlm.nih.gov/genomes/all/GCF/001/190/945/GCF_001190945.1_ASM119094v1	24	A0A0K1JM16_9MICO	unreviewed	50S ribosomal protein L36	rpmJ VV02_21025	Luteipulveratus mongoliensis	MKVQPSVKKICDKCKVIRRNGRVMVICENLRHKQRQG	37	C	C	C	H	0	non-mutated		1.0
87	A0A1Q2GWP8	Pseudoalteromonas aliena	Bacteria;Proteobacteria;Gammaproteobacteria	EH1	SAMN06298625	PRJNA371403	GCA_001999225.1	Complete	4.5947	39.1	chromosome:NZ_CP019628.1/CP019628.1		1	3845	2017-02-14T00:00:00Z	ftp://ftp.ncbi.nlm.nih.gov/genomes/all/GCA/001/999/225/GCA_001999225.1_ASM199922v1	ftp://ftp.ncbi.nlm.nih.gov/genomes/all/GCF/001/999/225/GCF_001999225.1_ASM199922v1	24	A0A1Q2GWP8_9GAMM	unreviewed	50S ribosomal protein L36	rpmJ B0W48_06870	Pseudoalteromonas aliena	MKVRASVKKICRNCKVIKRAGVVRVICSEPKHKQRQG	37	C	C	C	H	0	non-mutated			1.0
88	E3I8H0	Rhodomicrobium vannielii	Bacteria;Proteobacteria;Alphaproteobacteria	ATCC 17100	SAMN00007427	PRJNA38253	GCA_000166055.1	Complete	4.014469999999999	62.2	chromosome:NC_014664.1/CP002292.1		1	3600	2010-11-05T00:00:00Z	ftp://ftp.ncbi.nlm.nih.gov/genomes/all/GCA/000/166/055/GCA_000166055.1_ASM16605v1	ftp://ftp.ncbi.nlm.nih.gov/genomes/all/GCF/000/166/055/GCF_000166055.1_ASM16605v1	25	E3I8H0_RHOVT	unreviewed	50S ribosomal protein L36	rpmJ Rvan_1628	Rhodomicrobium vannielii	MKIKNSIKTLRTRHRENQVVRRRGRLYIINKKVRRYKARQG	41	R	N	N	Y	4	mutated	1.0
89	A0A1S7QX56	Agrobacterium tumefaciens	Bacteria;Proteobacteria;Alphaproteobacteria	Ach5	SAMN03420836	PRJNA278497	GCA_000971565.1	Complete	5.66866	58.4702	chromosome circular:NZ_CP011246.1/CP011246.1; chromosome linear:NZ_CP011247.1/CP011247.1; plasmid pAt:NZ_CP011248.1/CP011248.1; plasmid pTi:NZ_CP011249.1/CP011249.1		4	5184	2015-04-13T00:00:00Z	ftp://ftp.ncbi.nlm.nih.gov/genomes/all/GCA/000/971/565/GCA_000971565.1_ASM97156v1	ftp://ftp.ncbi.nlm.nih.gov/genomes/all/GCF/000/971/565/GCF_000971565.1_ASM97156v1	25	A0A1S7QX56_RHIRD	unreviewed	50S ribosomal protein L36	rpmJ AGR4B_Lc60198	Agrobacterium tumefaciens	MKIKNSLKALKARHRDNRLVRRKGRVYIINKQNPRFKARQG	41	K	N	N	F	4	mutated	1.0
90	A0A011UDK9	Ochrobactrum anthropi	Bacteria;Proteobacteria;Alphaproteobacteria	OAB	SAMN02873951	PRJNA244571	GCA_000742955.1	Complete	4.90116	56.0831	chromosome 1:NZ_CP008820.1/CP008820.1; chromosome 2:NZ_CP008819.1/CP008819.1; plasmid p1:NZ_CP008817.1/CP008817.1; plasmid p2:NZ_CP008818.1/CP008818.1		4	4499	2014-08-21T00:00:00Z	ftp://ftp.ncbi.nlm.nih.gov/genomes/all/GCA/000/742/955/GCA_000742955.1_ASM74295v1	ftp://ftp.ncbi.nlm.nih.gov/genomes/all/GCF/000/742/955/GCF_000742955.1_ASM74295v1	25	A0A011UDK9_OCHAN	unreviewed	50S ribosomal protein L36	rpmJ AYJ56_16630 BG46_24775 EGJ58_20865	Ochrobactrum anthropi	MKIKNSLKALKGRHRDCQLVRRKGRVYIINKTAPRYKARQG	41	K	C	N	Y	3	mutated	1.0
91	D0KWH7	Halothiobacillus neapolitanus	Bacteria;Proteobacteria;Gammaproteobacteria	c2	SAMN02598477	PRJNA31049	GCA_000024765.1	Complete	2.5828900000000004	54.7	chromosome:NC_013422.1/CP001801.1		1	2326	2009-10-21T00:00:00Z	ftp://ftp.ncbi.nlm.nih.gov/genomes/all/GCA/000/024/765/GCA_000024765.1_ASM2476v1	ftp://ftp.ncbi.nlm.nih.gov/genomes/all/GCF/000/024/765/GCF_000024765.1_ASM2476v1	25	D0KWH7_HALNC	unreviewed	50S ribosomal protein L36	rpmJ Hneap_0110	Halothiobacillus neapolitanus	MKILSSLKSAKTRHKDCQIVRRRGKVYVINKTNPRFKARQR	41	K	C	N	F	3	mutated	1.0
92	A0A4P7NZY8	Hydrogenovibrio crunogenus	Bacteria;Proteobacteria;Gammaproteobacteria	XCL-2	SAMN02598288	PRJNA13018	GCA_000012605.1	Complete	2.42773	43.1	chromosome:NC_007520.2/CP000109.2		1	2244	2005-10-31T00:00:00Z	ftp://ftp.ncbi.nlm.nih.gov/genomes/all/GCA/000/012/605/GCA_000012605.1_ASM1260v1	ftp://ftp.ncbi.nlm.nih.gov/genomes/all/GCF/000/012/605/GCF_000012605.1_ASM1260v1	25	A0A4P7NZY8_9GAMM	unreviewed	50S ribosomal protein L36	ykgO rpmJ GHNINEIG_01350	Hydrogenovibrio crunogenus	MKILSSLKSAKTRHKDCQVVRRRGKVYVINKTNPRFKARQR	41	K	C	N	F	3	mutated	1.0
93	A0A031K758	Novosphingobium resinovorum	Bacteria;Proteobacteria;Alphaproteobacteria	SA1	SAMN05507135	PRJNA336270	GCA_001742225.1	Complete	6.918130000000001	64.8938	chromosome:NZ_CP017075.1/CP017075.1; plasmid pSA1:NZ_CP017076.1/CP017076.1; plasmid pSA2:NZ_CP017077.1/CP017077.1; plasmid pSA3:NZ_CP017078.1/CP017078.1; plasmid pSA4:NZ_CP017079.1/CP017079.1; plasmid pSA4:CP017079.1		5	6198	2016-09-22T00:00:00Z	ftp://ftp.ncbi.nlm.nih.gov/genomes/all/GCA/001/742/225/GCA_001742225.1_ASM174222v1	ftp://ftp.ncbi.nlm.nih.gov/genomes/all/GCF/001/742/225/GCF_001742225.1_ASM174222v1	25	A0A031K758_9SPHN	unreviewed	50S ribosomal protein L36	rpmJ BES08_01020 BV97_00188	Novosphingobium resinovorum	MKIRNSLKSLKDRHRDNRVIRRRGRTYVINKTNRRFKARQG	41	K	N	N	F	4	mutated	1.0
94	A0A0G9MKC0	Erythrobacter gangjinensis	Bacteria;Proteobacteria;Alphaproteobacteria	CGMCC1.15024	SAMN05967050	PRJNA352100	GCA_001886695.1	Complete	2.72495	62.7169	chromosome I:NZ_CP018097.1/CP018097.1; chromosome II:NZ_CP018098.1/CP018098.1		2	2598	2016-11-28T00:00:00Z	ftp://ftp.ncbi.nlm.nih.gov/genomes/all/GCA/001/886/695/GCA_001886695.1_ASM188669v1	ftp://ftp.ncbi.nlm.nih.gov/genomes/all/GCF/001/886/695/GCF_001886695.1_ASM188669v1	25	A0A0G9MKC0_9SPHN	unreviewed	50S ribosomal protein L36	rpmJ AAW01_13125 BMF35_b0204	Erythrobacter gangjinensis	MKIRNSLKSLKNRHRDCRVIRRRGRTYVINKTNRRFKARQG	41	K	C	N	F	3	mutated	1.0
95	A0A1Z1FED5	Croceicoccus marinus	Bacteria;Proteobacteria;Alphaproteobacteria	E4A9	SAMN05176185	PRJNA322659	GCA_001661675.2	Complete	4.10919	64.5058	chromosome:NZ_CP019602.1/CP019602.1; plasmid pCME4A9I:NZ_CP019603.1/CP019603.1; plasmid pCME4A9II:NZ_CP019604.1/CP019604.1		3	3653	2017-01-19T00:00:00Z	ftp://ftp.ncbi.nlm.nih.gov/genomes/all/GCA/001/661/675/GCA_001661675.2_ASM166167v2	ftp://ftp.ncbi.nlm.nih.gov/genomes/all/GCF/001/661/675/GCF_001661675.2_ASM166167v2	25	A0A1Z1FED5_9SPHN	unreviewed	50S ribosomal protein L36	rpmJ A9D14_14150	Croceicoccus marinus	MKIRNSLKSLKNRHRDNRVIRRRGRTYVINKTVRKFKARQG	41	K	N	N	F	4	mutated	1.0
96	B3EGW7	Chlorobium limicola	Bacteria;FCB group;Bacteroidetes/Chlorobi group	DSM 245	SAMN02598270	PRJNA12606	GCA_000020465.1	Complete	2.7631799999999997	51.3	chromosome:NC_010803.1/CP001097.1		1	2432	2008-06-04T00:00:00Z	ftp://ftp.ncbi.nlm.nih.gov/genomes/all/GCA/000/020/465/GCA_000020465.1_ASM2046v1	ftp://ftp.ncbi.nlm.nih.gov/genomes/all/GCF/000/020/465/GCF_000020465.1_ASM2046v1	25	RL36_CHLL2	reviewed	50S ribosomal protein L36	rpmJ Clim_2206	Chlorobium limicola	MKIYSSIKKRCEHCRIIKRKGKRFVICKVNPSHKQRQG	38	C	C	C	H	0	non-mutated		1.0
97	A0A0C1C187	Parachlamydia acanthamoebae	Bacteria;PVC group;Chlamydiae	UV-7	SAMEA2272163	PRJEA49033	GCA_000253035.1	Complete	3.07238	39.0	chromosome:NC_015702.1/FR872580.1		1	2532	2011-06-21T00:00:00Z	ftp://ftp.ncbi.nlm.nih.gov/genomes/all/GCA/000/253/035/GCA_000253035.1_ASM25303v1	ftp://ftp.ncbi.nlm.nih.gov/genomes/all/GCF/000/253/035/GCF_000253035.1_ASM25303v1	25	A0A0C1C187_9BACT	unreviewed	50S ribosomal protein L36	rpmJ DB43_GG00250	Parachlamydia acanthamoebae	MKKNQGIVMKVKASIKADKSKGDILVRRNGRLYVLNKKDPNRKQRQKGPARKK	53	K	D	N	R	4	mutated	1.0
98	A0A4R2MFS3	Rubrivivax gelatinosus	Bacteria;Proteobacteria;Betaproteobacteria	IL144	SAMD00061116	PRJNA62703	GCA_000284255.1	Complete	5.04325	71.2	chromosome:NC_017075.1/AP012320.1		1	4533	2012-03-29T00:00:00Z	ftp://ftp.ncbi.nlm.nih.gov/genomes/all/GCA/000/284/255/GCA_000284255.1_ASM28425v1	ftp://ftp.ncbi.nlm.nih.gov/genomes/all/GCF/000/284/255/GCF_000284255.1_ASM28425v1	25	A0A4R2MFS3_RUBGE	unreviewed	50S ribosomal protein L36	rpmJ EV684_101617	Rubrivivax gelatinosus	MKVAASVKKMCRNCKIIRRKGVVRVICTDPRHKQRQG	37	C	C	C	H	0	non-mutated		1.0
99	A0A1P8V0I0	Pelagibaca abyssi	Bacteria;Proteobacteria;Alphaproteobacteria	JLT2014	SAMN04562614	PRJNA315492	GCA_001975705.1	Complete	5.2590699999999995	65.6901	chromosome:NZ_CP015093.1/CP015093.1; plasmid pPABY1:NZ_CP015091.1/CP015091.1; plasmid pPABY2:NZ_CP015090.1/CP015090.1; plasmid pPABY3:NZ_CP015092.1/CP015092.1; plasmid pPABY4:NZ_CP015095.1/CP015095.1; plasmid pPABY5:NZ_CP015089.1/CP015089.1; plasmid pPABY6:NZ_CP015094.1/CP015094.1; plasmid pPABY7:NZ_CP015097.1/CP015097.1; plasmid pPABY8:NZ_CP015096.1/CP015096.1		9	4924	2017-01-30T00:00:00Z	ftp://ftp.ncbi.nlm.nih.gov/genomes/all/GCA/001/975/705/GCA_001975705.1_ASM197570v1	ftp://ftp.ncbi.nlm.nih.gov/genomes/all/GCF/001/975/705/GCF_001975705.1_ASM197570v1	25	A0A1P8V0I0_9RHOB	unreviewed	50S ribosomal protein L36	rpmJ Ga0080574_TMP4772	Pelagibaca abyssi	MKVANSLRSLKKRHRDCRVVRRKGRVYVINKTQRRFKARQG	41	K	C	N	F	3	mutated	1.0
100	A0A3G6WS68	Rhodobacter sphaeroides	Bacteria;Proteobacteria;Alphaproteobacteria	MBTLJ-8	SAMN04032843	PRJNA293258	GCA_001576595.1	Complete	4.66657	68.7375	chromosome 1:NZ_CP012960.1/CP012960.1; chromosome 2:NZ_CP012961.1/CP012961.1; plasmid unnamed_1:NZ_CP012962.1/CP012962.1; plasmid unnamed_2:NZ_CP012963.1/CP012963.1; plasmid unnamed_3:NZ_CP012964.1/CP012964.1; plasmid unnamed_4:NZ_CP012965.1/CP012965.1		8	4374	2016-02-16T00:00:00Z	ftp://ftp.ncbi.nlm.nih.gov/genomes/all/GCA/001/576/595/GCA_001576595.1_ASM157659v1	ftp://ftp.ncbi.nlm.nih.gov/genomes/all/GCF/001/576/595/GCF_001576595.1_ASM157659v1	25	A0A3G6WS68_RHOSH	unreviewed	50S ribosomal protein L36	rpmJ EBL86_16350	Rhodobacter sphaeroides	MKVANSLRSLKLRHRDCQVVRRKGRVYVINKTQKRYKARQG	41	K	C	N	Y	3	mutated	1.0
101	D5ENI8	Coraliomargarita akajimensis	Bacteria;PVC group;Verrucomicrobia	DSM 45221	SAMN02598501	PRJNA33365	GCA_000025905.1	Complete	3.7507699999999997	53.6	chromosome:NC_014008.1/CP001998.1		1	3054	2010-04-05T00:00:00Z	ftp://ftp.ncbi.nlm.nih.gov/genomes/all/GCA/000/025/905/GCA_000025905.1_ASM2590v1	ftp://ftp.ncbi.nlm.nih.gov/genomes/all/GCF/000/025/905/GCF_000025905.1_ASM2590v1	25	D5ENI8_CORAD	unreviewed	50S ribosomal protein L36	rpmJ Caka_2448	Coraliomargarita akajimensis	MKVASSLKTLKNRHPDCQVVRRKGRVYVICKSNPRFKARQG	41	K	C	C	F	2	mutated	1.0
102	D6YVL0	Waddlia chondrophila	Bacteria;PVC group;Chlamydiae	WSU 86-1044	SAMN02603402	PRJNA43761	GCA_000092785.1	Complete	2.13191	43.7547	chromosome:NC_014225.1/CP001928.1; plasmid pWc:NC_014226.1/CP001929.1		2	1854	2010-06-03T00:00:00Z	ftp://ftp.ncbi.nlm.nih.gov/genomes/all/GCA/000/092/785/GCA_000092785.1_ASM9278v1	ftp://ftp.ncbi.nlm.nih.gov/genomes/all/GCF/000/092/785/GCF_000092785.1_ASM9278v1	25	D6YVL0_WADCW	unreviewed	50S ribosomal protein L36	rpmJ wcw_0804	Waddlia chondrophila	MKVKASIKADPSKGDKLVRRKGRLYVINKKDPNRKQRQKGPARKK	45	P	D	N	R	4	mutated	1.0
103	H8KSB5	Solitalea canadensis	Bacteria;FCB group;Bacteroidetes/Chlorobi group	DSM 3403	SAMN02232052	PRJNA60421	GCA_000242635.3	Complete	5.20207	37.3	chromosome:NC_017770.1/CP003349.1		1	4283	2012-03-08T00:00:00Z	ftp://ftp.ncbi.nlm.nih.gov/genomes/all/GCA/000/242/635/GCA_000242635.3_ASM24263v3	ftp://ftp.ncbi.nlm.nih.gov/genomes/all/GCF/000/242/635/GCF_000242635.2_ASM24263v3	25	H8KSB5_SOLCM	unreviewed	50S ribosomal protein L36	rpmJ Solca_3004	Solitalea canadensis	MKVKASIKKRSVDCKIIRRNGKLYVINKKNPKYKQRQG	38	S	C	N	Y	3	mutated	1.0
104	I3Z516	Belliella baltica	Bacteria;FCB group;Bacteroidetes/Chlorobi group	DSM 15883	SAMN02232009	PRJNA50619	GCA_000265405.1	Complete	4.1966	36.8	chromosome:NC_018010.1/CP003281.1		1	3664	2012-06-08T00:00:00Z	ftp://ftp.ncbi.nlm.nih.gov/genomes/all/GCA/000/265/405/GCA_000265405.1_ASM26540v1	ftp://ftp.ncbi.nlm.nih.gov/genomes/all/GCF/000/265/405/GCF_000265405.1_ASM26540v1	25	I3Z516_BELBD	unreviewed	50S ribosomal protein L36	rpmJ Belba_1732	Belliella baltica	MKVKASIKKRSVDCKVIRRNGKLYVINKKNPKFKQRQG	38	S	C	N	F	3	mutated	1.0
105	E4TU08	Marivirga tractuosa	Bacteria;FCB group;Bacteroidetes/Chlorobi group	DSM 4126	SAMN00138949	PRJNA37901	GCA_000183425.1	Complete	4.51649	35.5046	chromosome:NC_014759.1/CP002349.1; plasmid pFTRAC01:NC_014750.1/CP002350.1		2	3740	2010-11-30T00:00:00Z	ftp://ftp.ncbi.nlm.nih.gov/genomes/all/GCA/000/183/425/GCA_000183425.1_ASM18342v1	ftp://ftp.ncbi.nlm.nih.gov/genomes/all/GCF/000/183/425/GCF_000183425.1_ASM18342v1	25	E4TU08_MARTH	unreviewed	50S ribosomal protein L36	rpmJ Ftrac_3054	Marivirga tractuosa	MKVKASIKKRSVDCKVVRRNGKLYVINKKNPRFKQRQG	38	S	C	N	F	3	mutated	1.0
106	F8L374	Simkania negevensis	Bacteria;PVC group;Chlamydiae	Z	SAMEA2272380	PRJEA49035	GCA_000237205.1	Complete	2.62838	41.6242	chromosome gsn.131:NC_015713.1/FR872582.1; plasmid pSn:NC_015710.1/FR872581.1		2	2355	2011-06-21T00:00:00Z	ftp://ftp.ncbi.nlm.nih.gov/genomes/all/GCA/000/237/205/GCA_000237205.1_ASM23720v1	ftp://ftp.ncbi.nlm.nih.gov/genomes/all/GCF/000/237/205/GCF_000237205.1_ASM23720v1	25	F8L374_SIMNZ	unreviewed	50S ribosomal protein L36	rpmJ SNE_A18350	Simkania negevensis	MKVKASVKADPDKGDKIVRRKGRLYVINKRDPNRKQRXKGPARKK	45	P	D	N	R	4	mutated	1.0
107	A0A135IFE7	Phaeobacter inhibens	Bacteria;Proteobacteria;Alphaproteobacteria	DOK1-1	SAMN06234523	PRJNA361514	GCA_001969345.1	Complete	4.29138	59.558	chromosome:NZ_CP019307.1/CP019307.1; plasmid pDOK1-1-1:NZ_CP019308.1/CP019308.1; plasmid pDOK1-1-2:NZ_CP019309.1/CP019309.1; plasmid pDOK1-1-3:NZ_CP019310.1/CP019310.1; plasmid pDOK1-1-4:NZ_CP019311.1/CP019311.1		5	3855	2017-01-23T00:00:00Z	ftp://ftp.ncbi.nlm.nih.gov/genomes/all/GCA/001/969/345/GCA_001969345.1_ASM196934v1	ftp://ftp.ncbi.nlm.nih.gov/genomes/all/GCF/001/969/345/GCF_001969345.1_ASM196934v1	25	A0A135IFE7_9RHOB	unreviewed	50S ribosomal protein L36	rpmJ AT574_21200 PhaeoP88_03334	Phaeobacter inhibens	MKVKNSLRSLKNRHRDCRVVRRKGRVYVINKTQRRFKARQG	41	K	C	N	F	3	mutated	1.0
108	A0A1B0ZRW0	Phaeobacter gallaeciensis	Bacteria;Proteobacteria;Alphaproteobacteria	JL2886	SAMN04574079	PRJNA316055	GCA_001678945.1	Complete	4.061730000000001	61.5	chromosome:NZ_CP015124.1/CP015124.1		1	3729	2016-07-05T00:00:00Z	ftp://ftp.ncbi.nlm.nih.gov/genomes/all/GCA/001/678/945/GCA_001678945.1_ASM167894v1	ftp://ftp.ncbi.nlm.nih.gov/genomes/all/GCF/001/678/945/GCF_001678945.1_ASM167894v1	25	A0A1B0ZRW0_9RHOB	unreviewed	50S ribosomal protein L36	rpmJ DS909_07730 JL2886_01977	Phaeobacter gallaeciensis	MKVKNSLRSLKNRHRDCRVVRRKGRVYVINKTQRRFKARQG	41	K	C	N	F	3	mutated	1.0
109	A0A0U4AA41	Hymenobacter sedentarius	Bacteria;FCB group;Bacteroidetes/Chlorobi group	DG5B	SAMN04325376	PRJNA305453	GCA_001507645.1	Complete	4.86885	61.0	chromosome:NZ_CP013909.1/CP013909.1		1	3882	2016-01-08T00:00:00Z	ftp://ftp.ncbi.nlm.nih.gov/genomes/all/GCA/001/507/645/GCA_001507645.1_ASM150764v1	ftp://ftp.ncbi.nlm.nih.gov/genomes/all/GCF/001/507/645/GCF_001507645.1_ASM150764v1	25	A0A0U4AA41_9BACT	unreviewed	50S ribosomal protein L36	rpmJ AUC43_08080	Hymenobacter sedentarius	MKVKTSVKKRSVDCKLVRRNGKLYVINKKNPRFKQRQG	38	S	C	N	F	3	mutated	1.0
110	G0AGD0	Collimonas fungivorans	Bacteria;Proteobacteria;Betaproteobacteria	Ter6	SAMN04195674	PRJNA299268	GCA_001584145.1	Complete	5.59973	59.0	chromosome:NZ_CP013232.1/CP013232.1		1	4777	2016-03-09T00:00:00Z	ftp://ftp.ncbi.nlm.nih.gov/genomes/all/GCA/001/584/145/GCA_001584145.1_ASM158414v1	ftp://ftp.ncbi.nlm.nih.gov/genomes/all/GCF/001/584/145/GCF_001584145.1_ASM158414v1	25	G0AGD0_COLFT	unreviewed	50S ribosomal protein L36	rpmJ CFU_0423	Collimonas fungivorans	MKVLASVKRICRNCKIIKRKGVVRVICTEPRHKQRQG	37	C	C	C	H	0	non-mutated		1.0
111	A0A0U3L9L4	Herbaspirillum rubrisubalbicans	Bacteria;Proteobacteria;Betaproteobacteria	M1	SAMN04334956	PRJNA72471	GCA_001483945.1	Complete	5.61126	61.5	chromosome:NZ_CP013737.1/CP013737.1		1	4722	2016-01-04T00:00:00Z	ftp://ftp.ncbi.nlm.nih.gov/genomes/all/GCA/001/483/945/GCA_001483945.1_ASM148394v1	ftp://ftp.ncbi.nlm.nih.gov/genomes/all/GCF/001/483/945/GCF_001483945.1_ASM148394v1	25	A0A0U3L9L4_9BURK	unreviewed	50S ribosomal protein L36	rpmJ Hrubri_0149	Herbaspirillum rubrisubalbicans	MKVLASVKRICRNCKIIKRNGVVRVICTEPRHKQRQG	37	C	C	C	H	0	non-mutated		1.0
112	N6W2F0	Pseudoalteromonas agarivorans	Bacteria;Proteobacteria;Gammaproteobacteria	DSM 14585	SAMN03380222	PRJNA195419	GCA_002310855.1	Complete	4.54496	40.8702	chromosome I:NZ_CP011011.1/CP011011.1; chromosome II:NZ_CP011012.1/CP011012.1		2	3902	2017-09-18T00:00:00Z	ftp://ftp.ncbi.nlm.nih.gov/genomes/all/GCA/002/310/855/GCA_002310855.1_ASM231085v1	ftp://ftp.ncbi.nlm.nih.gov/genomes/all/GCF/002/310/855/GCF_002310855.1_ASM231085v1	25	N6W2F0_9GAMM	unreviewed	50S ribosomal protein L36	rpmJ J139_03925	Pseudoalteromonas agarivorans	MKVLSSLKSAKQRPGCQIVKRKGRVFVICKDNPRFKAVQGMKKK	44	K	C	C	F	2	mutated			1.0
113	A0A5S3WTH0	Pseudoalteromonas rubra	Bacteria;Proteobacteria;Gammaproteobacteria	SCSIO 6842	SAMN04320552	PRJNA305221	GCA_001482385.1	Complete	5.91378	47.6619	chromosome 1:NZ_CP013611.1/CP013611.1; chromosome 2:NZ_CP013612.1/CP013612.1; plasmid pMBL6842:NZ_CP013613.1/CP013613.1		3	4743	2015-12-24T00:00:00Z	ftp://ftp.ncbi.nlm.nih.gov/genomes/all/GCA/001/482/385/GCA_001482385.1_ASM148238v1	ftp://ftp.ncbi.nlm.nih.gov/genomes/all/GCF/001/482/385/GCF_001482385.1_ASM148238v1	25	A0A5S3WTH0_9GAMM	unreviewed	50S ribosomal protein L36	CWB99_01185	Pseudoalteromonas rubra	MKVLSSLKSAKSRPGCQVVKRRGRVYVICKDNPRFKAVQGKKKKKR	46	K	C	C	F	2	mutated			1.0
114	L7W635	Nonlabens dokdonensis	Bacteria;FCB group;Bacteroidetes/Chlorobi group	DSW-6	SAMN02603479	PRJNA33015	GCA_000332115.1	Complete	3.9146300000000003	35.3	chromosome:NC_020156.1/CP001397.1		1	3374	2013-01-18T00:00:00Z	ftp://ftp.ncbi.nlm.nih.gov/genomes/all/GCA/000/332/115/GCA_000332115.1_ASM33211v1	ftp://ftp.ncbi.nlm.nih.gov/genomes/all/GCF/000/332/115/GCF_000332115.1_ASM33211v1	25	L7W635_NONDD	unreviewed	50S ribosomal protein L36	rpmJ DDD_0520	Nonlabens dokdonensis	MKVRASIKKRSADCKIVRRKGRLYVINKKNPKFKQRQG	38	S	C	N	F	3	mutated	1.0
115	F0RF14	Cellulophaga lytica	Bacteria;FCB group;Bacteroidetes/Chlorobi group	HI1	SAMN02937577	PRJNA256111	GCA_000750195.1	Complete	3.8242	32.1	chromosome:NZ_CP009239.1/CP009239.1		1	3277	2014-09-09T00:00:00Z	ftp://ftp.ncbi.nlm.nih.gov/genomes/all/GCA/000/750/195/GCA_000750195.1_ASM75019v1	ftp://ftp.ncbi.nlm.nih.gov/genomes/all/GCF/000/750/195/GCF_000750195.1_ASM75019v1	25	F0RF14_CELLC	unreviewed	50S ribosomal protein L36	rpmJ Celly_2168	Cellulophaga lytica	MKVRASIKKRSAECKIVRRKGRLYVINKKNPRFKQRQG	38	S	C	N	F	3	mutated	1.0
116	A0A060R761	Mucinivorans hirudinis	Bacteria;FCB group;Bacteroidetes/Chlorobi group		SAMEA3139033	PRJEB5062	GCA_000723505.1	Complete	3.1492299999999998	44.9	chromosome I:NZ_HG934468.1/HG934468.1		1	2743	2014-06-15T00:00:00Z	ftp://ftp.ncbi.nlm.nih.gov/genomes/all/GCA/000/723/505/GCA_000723505.1_Mucivorans_M3_Nelson-Bomar-Fixed	ftp://ftp.ncbi.nlm.nih.gov/genomes/all/GCF/000/723/505/GCF_000723505.1_Mucivorans_M3_Nelson-Bomar-Fixed	25	A0A060R761_9BACT	unreviewed	50S ribosomal protein L36	rpmJ BN938_0895	Mucinivorans hirudinis	MKVRASIKKRSEDCVIVRRKGRLYVICKKNPKLKQRQG	38	S	C	C	L	2	mutated	1.0
117	A0A2H1XTT4	Tenacibaculum dicentrarchi	Bacteria;FCB group;Bacteroidetes/Chlorobi group	AY7486TD	SAMN04346845	PRJNA305919	GCA_001483385.1	Complete	2.91825	31.5	chromosome:NZ_CP013671.1/CP013671.1		1	2425	2015-12-30T00:00:00Z	ftp://ftp.ncbi.nlm.nih.gov/genomes/all/GCA/001/483/385/GCA_001483385.1_ASM148338v1	ftp://ftp.ncbi.nlm.nih.gov/genomes/all/GCF/001/483/385/GCF_001483385.1_ASM148338v1	25	A0A2H1XTT4_9FLAO	unreviewed	50S ribosomal protein L36	rpmJ TDCHD05_CDS2652 TNO021_CDS2623143R	Tenacibaculum dicentrarchi	MKVRASLKKRSAECKIVRRKGRLYVINKKNPRFKQRQG	38	S	C	N	F	3	mutated	1.0
118	B3E853	Geobacter lovleyi	Bacteria;Proteobacteria;delta/epsilon subdivisions	SZ	SAMN00623044	PRJNA17423	GCA_000020385.1	Complete	3.9948699999999997	54.7653	chromosome:NC_010814.1/CP001089.1; plasmid pGLOV01:NC_010815.1/CP001090.1		2	3627	2008-06-05T00:00:00Z	ftp://ftp.ncbi.nlm.nih.gov/genomes/all/GCA/000/020/385/GCA_000020385.1_ASM2038v1	ftp://ftp.ncbi.nlm.nih.gov/genomes/all/GCF/000/020/385/GCF_000020385.1_ASM2038v1	25	RL36_GEOLS	reviewed	50S ribosomal protein L36	rpmJ Glov_1369	Geobacter lovleyi	MKVRASVKKICDKCKIIKRKGVVRVICDTPKHSQRQG	37	C	C	C	H	0	non-mutated		1.0
119	I3ZKZ2	Terriglobus roseus	Bacteria;Acidobacteria;Acidobacteriia	DSM 18391	SAMN02261411	PRJNA63509	GCA_000265425.1	Complete	5.22786	60.3	chromosome:NC_018014.1/CP003379.1		1	4239	2012-06-08T00:00:00Z	ftp://ftp.ncbi.nlm.nih.gov/genomes/all/GCA/000/265/425/GCA_000265425.1_ASM26542v1	ftp://ftp.ncbi.nlm.nih.gov/genomes/all/GCF/000/265/425/GCF_000265425.1_ASM26542v1	25	I3ZKZ2_TERRK	unreviewed	50S ribosomal protein L36	rpmJ Terro_3699	Terriglobus roseus	MKVRASVKKICDKCQIVHRKGVVRVICEIAKHKQRQG	37	C	C	C	H	0	non-mutated		1.0
120	C0Q9V1	Desulfobacterium autotrophicum	Bacteria;Proteobacteria;delta/epsilon subdivisions	HRM2	SAMN02603282	PRJNA20931	GCA_000020365.1	Complete	5.657780000000001	48.7174	chromosome:NC_012108.1/CP001087.1; plasmid pHRM2a:NC_012109.1/CP001088.1		2	4835	2009-02-18T00:00:00Z	ftp://ftp.ncbi.nlm.nih.gov/genomes/all/GCA/000/020/365/GCA_000020365.1_ASM2036v1	ftp://ftp.ncbi.nlm.nih.gov/genomes/all/GCF/000/020/365/GCF_000020365.1_ASM2036v1	25	RL36_DESAH	reviewed	50S ribosomal protein L36	rpmJ HRM2_36040	Desulfobacterium autotrophicum	MKVRASVKKICKDCKIIRRKGVIRVICITKRHNQRQG	37	C	C	C	H	0	non-mutated		1.0
121	A0A1L6KHG0	Thalassolituus oleivorans	Bacteria;Proteobacteria;Gammaproteobacteria	K188	SAMN02687544	PRJNA240964	GCA_001932535.1	Complete	3.9097	46.6	chromosome:NZ_CP017810.1/CP017810.1		1	3474	2016-12-30T00:00:00Z	ftp://ftp.ncbi.nlm.nih.gov/genomes/all/GCA/001/932/535/GCA_001932535.1_ASM193253v1	ftp://ftp.ncbi.nlm.nih.gov/genomes/all/GCF/001/932/535/GCF_001932535.1_ASM193253v1	25	A0A1L6KHG0_9GAMM	unreviewed	50S ribosomal protein L36	rpmJ CN03_17010	Thalassolituus oleivorans	MKVRASVKKICRECKVIRRNGSVRVICTDPKHKQRQG	37	C	C	C	H	0	non-mutated		1.0
122	A1S239	Shewanella amazonensis	Bacteria;Proteobacteria;Gammaproteobacteria	SB2B	SAMN02598298	PRJNA13385	GCA_000015245.1	Complete	4.30614	53.6	chromosome:NC_008700.1/CP000507.1		1	3684	2006-12-21T00:00:00Z	ftp://ftp.ncbi.nlm.nih.gov/genomes/all/GCA/000/015/245/GCA_000015245.1_ASM1524v1	ftp://ftp.ncbi.nlm.nih.gov/genomes/all/GCF/000/015/245/GCF_000015245.1_ASM1524v1	25	RL36_SHEAM	reviewed	50S ribosomal protein L36	rpmJ Sama_0234	Shewanella amazonensis	MKVRASVKKICRNCKIIKRSGVVRVICVEPKHKQRQG	37	C	C	C	H	0	non-mutated		1.0
123	B1KMW2	Shewanella woodyi	Bacteria;Proteobacteria;Gammaproteobacteria	ATCC 51908	SAMN02598391	PRJNA17455	GCA_000019525.1	Complete	5.9354	43.7	chromosome:NC_010506.1/CP000961.1		1	4858	2008-03-13T00:00:00Z	ftp://ftp.ncbi.nlm.nih.gov/genomes/all/GCA/000/019/525/GCA_000019525.1_ASM1952v1	ftp://ftp.ncbi.nlm.nih.gov/genomes/all/GCF/000/019/525/GCF_000019525.1_ASM1952v1	25	RL36_SHEWM	reviewed	50S ribosomal protein L36	rpmJ Swoo_4669	Shewanella woodyi	MKVRASVKKICRNCKIIKRSGVVRVICVEPKHKQRQG	37	C	C	C	H	0	non-mutated		1.0
124	A0A2N9YF19	Beggiatoa leptomitoformis	Bacteria;Proteobacteria;Gammaproteobacteria	D-402	SAMN03988806	PRJNA292821	GCA_001305575.2	Complete	4.2653	40.5	chromosome:NZ_CP012373.1/CP012373.1		1	3453	2015-10-02T00:00:00Z	ftp://ftp.ncbi.nlm.nih.gov/genomes/all/GCA/001/305/575/GCA_001305575.2_ASM130557v2	ftp://ftp.ncbi.nlm.nih.gov/genomes/all/GCF/001/305/575/GCF_001305575.2_ASM130557v2	25	A0A2N9YF19_9GAMM	unreviewed	50S ribosomal protein L36	rpmJ BLE401_10435	Beggiatoa leptomitoformis	MKVRASVKKICRNCKIIRRNGSVRIICSDKRHKQRQG	37	C	C	C	H	0	non-mutated		1.0
125	A0A252ERS5	Shewanella putrefaciens	Bacteria;Proteobacteria;Gammaproteobacteria	WS13	SAMN08180388	PRJNA422021	GCA_003044255.1	Complete	4.38446	44.4	chromosome:CP028435.1		1	4407	2018-04-08T00:00:00Z	ftp://ftp.ncbi.nlm.nih.gov/genomes/all/GCA/003/044/255/GCA_003044255.1_ASM304425v1		25	A0A252ERS5_SHEPU	unreviewed	50S ribosomal protein L36	rpmJ B7D78_16005	Shewanella putrefaciens	MKVRASVKKICRNCKIVKRSGVVRVICVEPKHKQRQG	37	C	C	C	H	0	non-mutated		1.0
126	A3DA51	Shewanella baltica	Bacteria;Proteobacteria;Gammaproteobacteria	CW2	SAMN08768697	PRJNA443144	GCA_003030925.1	Complete	4.944780000000001	46.4	chromosome:NZ_CP028355.1/CP028355.1		1	4042	2018-04-03T00:00:00Z	ftp://ftp.ncbi.nlm.nih.gov/genomes/all/GCA/003/030/925/GCA_003030925.1_ASM303092v1	ftp://ftp.ncbi.nlm.nih.gov/genomes/all/GCF/003/030/925/GCF_003030925.1_ASM303092v1	25	RL36_SHEB5	reviewed	50S ribosomal protein L36	rpmJ Sbal_4149	Shewanella baltica	MKVRASVKKICRNCKIVKRSGVVRVICVEPKHKQRQG	37	C	C	C	H	0	non-mutated		1.0
127	Q12ST8	Shewanella denitrificans	Bacteria;Proteobacteria;Gammaproteobacteria	OS217	SAMN02598300	PRJNA13390	GCA_000013765.1	Complete	4.54591	45.1	chromosome:NC_007954.1/CP000302.1		1	3775	2006-04-10T00:00:00Z	ftp://ftp.ncbi.nlm.nih.gov/genomes/all/GCA/000/013/765/GCA_000013765.1_ASM1376v1	ftp://ftp.ncbi.nlm.nih.gov/genomes/all/GCF/000/013/765/GCF_000013765.1_ASM1376v1	25	RL36_SHEDO	reviewed	50S ribosomal protein L36	rpmJ Sden_0191	Shewanella denitrificans	MKVRASVKKICRNCKIVKRSGVVRVICVEPKHKQRQG	37	C	C	C	H	0	non-mutated		1.0
128	A0A0F4QH12	Pseudoalteromonas rubra	Bacteria;Proteobacteria;Gammaproteobacteria	SCSIO 6842	SAMN04320552	PRJNA305221	GCA_001482385.1	Complete	5.91378	47.6619	chromosome 1:NZ_CP013611.1/CP013611.1; chromosome 2:NZ_CP013612.1/CP013612.1; plasmid pMBL6842:NZ_CP013613.1/CP013613.1		3	4743	2015-12-24T00:00:00Z	ftp://ftp.ncbi.nlm.nih.gov/genomes/all/GCA/001/482/385/GCA_001482385.1_ASM148238v1	ftp://ftp.ncbi.nlm.nih.gov/genomes/all/GCF/001/482/385/GCF_001482385.1_ASM148238v1	25	A0A0F4QH12_9GAMM	unreviewed	50S ribosomal protein L36	rpmJ C3B51_19185 CWB98_21115 CWB99_05115 CWC22_07235 TW77_20890	Pseudoalteromonas rubra	MKVRASVKKICRNCKVIKRAGVVRVICSEPKHKQRQG	37	C	C	C	H	0	non-mutated			1.0
129	A0A290S071	Pseudoalteromonas agarivorans	Bacteria;Proteobacteria;Gammaproteobacteria	DSM 14585	SAMN03380222	PRJNA195419	GCA_002310855.1	Complete	4.54496	40.8702	chromosome I:NZ_CP011011.1/CP011011.1; chromosome II:NZ_CP011012.1/CP011012.1		2	3902	2017-09-18T00:00:00Z	ftp://ftp.ncbi.nlm.nih.gov/genomes/all/GCA/002/310/855/GCA_002310855.1_ASM231085v1	ftp://ftp.ncbi.nlm.nih.gov/genomes/all/GCF/002/310/855/GCF_002310855.1_ASM231085v1	25	A0A290S071_9GAMM	unreviewed	50S ribosomal protein L36	rpmJ PAGA_a3633	Pseudoalteromonas agarivorans	MKVRASVKKICRNCKVIKRAGVVRVICSEPKHKQRQG	37	C	C	C	H	0	non-mutated			1.0
130	U1K1A3	Pseudoalteromonas marina	Bacteria;Proteobacteria;Gammaproteobacteria	ECSMB14103	SAMN07666111	PRJNA407902	GCA_002407085.1	Complete	3.4410800000000004	39.9	chromosome:NZ_CP023558.1/CP023558.1		1	3045	2017-10-02T00:00:00Z	ftp://ftp.ncbi.nlm.nih.gov/genomes/all/GCA/002/407/085/GCA_002407085.1_ASM240708v1	ftp://ftp.ncbi.nlm.nih.gov/genomes/all/GCF/002/407/085/GCF_002407085.1_ASM240708v1	25	U1K1A3_9GAMM	unreviewed	50S ribosomal protein L36	rpmJ PMAN_10259	Pseudoalteromonas marina	MKVRASVKKICRNCKVIKRAGVVRVICSEPKHKQRQG	37	C	C	C	H	0	non-mutated		1.0
131	F2JX44	Marinomonas mediterranea	Bacteria;Proteobacteria;Gammaproteobacteria	MMB-1	SAMN00713593	PRJNA51765	GCA_000192865.1	Complete	4.68432	44.1	chromosome:NC_015276.1/CP002583.1		1	4115	2011-03-22T00:00:00Z	ftp://ftp.ncbi.nlm.nih.gov/genomes/all/GCA/000/192/865/GCA_000192865.1_ASM19286v1	ftp://ftp.ncbi.nlm.nih.gov/genomes/all/GCF/000/192/865/GCF_000192865.1_ASM19286v1	25	F2JX44_MARM1	unreviewed	50S ribosomal protein L36	rpmJ Marme_0259	Marinomonas mediterranea	MKVRASVKKICRNCKVVRRNGSVRVICKAEPRHKQRQG	38	C	C	C	H	0	non-mutated			1.0
132	A0A2N5YBU7	Halioglobus japonicus	Bacteria;Proteobacteria;Gammaproteobacteria	NBRC 107739	SAMN06075353	PRJNA355352	GCA_001983995.1	Complete	4.11636	57.6995	chromosome:NZ_CP019450.1/CP019450.1; plasmid unnamed1:NZ_CP019451.1/CP019451.1; plasmid unnamed2:NZ_CP019452.1/CP019452.1; plasmid unnamed3:NZ_CP019453.1/CP019453.1		4	3609	2017-02-03T00:00:00Z	ftp://ftp.ncbi.nlm.nih.gov/genomes/all/GCA/001/983/995/GCA_001983995.1_ASM198399v1	ftp://ftp.ncbi.nlm.nih.gov/genomes/all/GCF/001/983/995/GCF_001983995.1_ASM198399v1	25	A0A2N5YBU7_9GAMM	unreviewed	50S ribosomal protein L36	rpmJ C0029_14915	Halioglobus japonicus	MKVRASVKKICRNCKVVRRNGVVRVICNTDPRHKQRQG	38	C	C	C	H	0	non-mutated		1.0
133	A0A1D9IK70	Pseudomonas lundensis	Bacteria;Proteobacteria;Gammaproteobacteria	AU1044	SAMN03650284	PRJNA283442	GCA_001020725.2	Complete	4.81426	58.7	chromosome:CP017687.1		1	3982	2016-10-11T00:00:00Z	ftp://ftp.ncbi.nlm.nih.gov/genomes/all/GCA/001/020/725/GCA_001020725.2_ASM102072v2	ftp://ftp.ncbi.nlm.nih.gov/genomes/all/GCF/001/020/725/GCF_001020725.2_ASM102072v2	25	A0A1D9IK70_9PSED	unreviewed	50S ribosomal protein L36	rpmJ AA042_07350 CJF39_03140	Pseudomonas lundensis	MKVRASVKKLCRNCKIIRREGVVRVICSAEPRHKQRQG	38	C	C	C	H	0	non-mutated		1.0
134	A0A1H2HDP4	Pseudomonas yamanorum	Bacteria;Proteobacteria;Gammaproteobacteria	LBUM636	SAMN03981702	PRJNA292571	GCA_001612705.2	Complete	6.856839999999999	60.6	chromosome:NZ_CP012400.2/CP012400.2		1	6191	2016-04-07T00:00:00Z	ftp://ftp.ncbi.nlm.nih.gov/genomes/all/GCA/001/612/705/GCA_001612705.2_ASM161270v2	ftp://ftp.ncbi.nlm.nih.gov/genomes/all/GCF/001/612/705/GCF_001612705.2_ASM161270v2	25	A0A1H2HDP4_9PSED	unreviewed	50S ribosomal protein L36	rpmJ AK972_0421 SAMN05216237_4027	Pseudomonas yamanorum	MKVRASVKKLCRNCKIIRREGVVRVICSAEPRHKQRQG	38	C	C	C	H	0	non-mutated		1.0
135	A0A261WNJ3	Pseudomonas avellanae	Bacteria;Proteobacteria;Gammaproteobacteria	R2leaf	SAMN05861164	PRJNA345357	GCA_002905795.2	Complete	6.576339999999999	58.4196	chromosome:NZ_CP026562.1/CP026562.1; plasmid p1_tig4:NZ_CP026563.1/CP026563.1; plasmid p2_tig5:NZ_CP026564.1/CP026564.1; plasmid p3_tig6:NZ_CP026565.1/CP026565.1; plasmid p4_tig8:NZ_CP026566.1/CP026566.1; plasmid p5_tig9:NZ_CP026567.1/CP026567.1		6	5777	2018-02-05T00:00:00Z	ftp://ftp.ncbi.nlm.nih.gov/genomes/all/GCA/002/905/795/GCA_002905795.2_ASM290579v2	ftp://ftp.ncbi.nlm.nih.gov/genomes/all/GCF/002/905/795/GCF_002905795.2_ASM290579v2	25	A0A261WNJ3_9PSED	unreviewed	50S ribosomal protein L36	rpmJ CFN58_01620	Pseudomonas avellanae	MKVRASVKKLCRNCKIIRREGVVRVICSAEPRHKQRQG	38	C	C	C	H	0	non-mutated		1.0
136	I3YGB7	Thiocystis violascens	Bacteria;Proteobacteria;Gammaproteobacteria	DSM 198	SAMN02232062	PRJNA60641	GCA_000227745.3	Complete	5.0170699999999995	62.6	chromosome:NC_018012.1/CP003154.1		1	4317	2012-06-08T00:00:00Z	ftp://ftp.ncbi.nlm.nih.gov/genomes/all/GCA/000/227/745/GCA_000227745.3_ASM22774v3	ftp://ftp.ncbi.nlm.nih.gov/genomes/all/GCF/000/227/745/GCF_000227745.2_ASM22774v3	25	I3YGB7_THIV6	unreviewed	50S ribosomal protein L36	rpmJ Thivi_4222	Thiocystis violascens	MKVRASVKKLCRNCKIIRRNGVVRVICADPRHKQRQG	37	C	C	C	H	0	non-mutated		1.0
137	A0A2W1KJX0	Acidithiobacillus ferrooxidans	Bacteria;Proteobacteria;Acidithiobacillia	ATCC 23270	SAMN02603974	PRJNA53	GCA_000021485.1	Complete	2.9824	58.8	chromosome:NC_011761.1/CP001219.1		1	2909	2008-12-19T00:00:00Z	ftp://ftp.ncbi.nlm.nih.gov/genomes/all/GCA/000/021/485/GCA_000021485.1_ASM2148v1	ftp://ftp.ncbi.nlm.nih.gov/genomes/all/GCF/000/021/485/GCF_000021485.1_ASM2148v1	25	A0A2W1KJX0_ACIFR	unreviewed	50S ribosomal protein L36	rpmJ C3R74_12345 DN052_06465	Acidithiobacillus ferrooxidans	MKVRASVKKLCRNCKIVRRNGVVRVICVEPRHKQRQG	37	C	C	C	H	0	non-mutated		1.0
138	D3RMX1	Allochromatium vinosum	Bacteria;Proteobacteria;Gammaproteobacteria	DSM 180	SAMN02598487	PRJNA32547	GCA_000025485.1	Complete	3.6690699999999996	64.2117	chromosome:NC_013851.1/CP001896.1; plasmid pALVIN01:NC_013852.1/CP001897.1; plasmid pALVIN02:NC_013862.1/CP001898.1		3	3221	2010-02-16T00:00:00Z	ftp://ftp.ncbi.nlm.nih.gov/genomes/all/GCA/000/025/485/GCA_000025485.1_ASM2548v1	ftp://ftp.ncbi.nlm.nih.gov/genomes/all/GCF/000/025/485/GCF_000025485.1_ASM2548v1	25	D3RMX1_ALLVD	unreviewed	50S ribosomal protein L36	rpmJ Alvin_2342	Allochromatium vinosum	MKVRASVKKLCRNCRIIRRNGSVRVICSDPRHKQRQG	37	C	C	C	H	0	non-mutated		1.0
139	A0A1B8TQD2	Polaribacter vadi	Bacteria;FCB group;Bacteroidetes/Chlorobi group	LPB0003	SAMN05726018	PRJNA341555	GCA_001761365.1	Complete	3.80931	29.6	chromosome:NZ_CP017477.1/CP017477.1		1	3223	2016-10-12T00:00:00Z	ftp://ftp.ncbi.nlm.nih.gov/genomes/all/GCA/001/761/365/GCA_001761365.1_ASM176136v1	ftp://ftp.ncbi.nlm.nih.gov/genomes/all/GCF/001/761/365/GCF_001761365.1_ASM176136v1	25	A0A1B8TQD2_9FLAO	unreviewed	50S ribosomal protein L36	rpmJ LPB3_13780	Polaribacter vadi	MKVRASVKKRSADCKIVRRKGRLYVINKQNPRFKQRQG	38	S	C	N	F	3	mutated	1.0
140	A0A420ZFH3	Lacinutrix venerupis	Bacteria;FCB group;Bacteroidetes/Chlorobi group	DOK2-8	SAMN06234633	PRJNA361535	GCA_001971745.1	Complete	3.1924	30.6	chromosome:NZ_CP019352.1/CP019352.1		1	2805	2017-01-26T00:00:00Z	ftp://ftp.ncbi.nlm.nih.gov/genomes/all/GCA/001/971/745/GCA_001971745.1_ASM197174v1	ftp://ftp.ncbi.nlm.nih.gov/genomes/all/GCF/001/971/745/GCF_001971745.1_ASM197174v1	25	A0A420ZFH3_9FLAO	unreviewed	50S ribosomal protein L36	rpmJ CLV86_2319	Lacinutrix venerupis	MKVRASVKKRSVDCKIVRRKGRLYVINKKNPRFKQRQG	38	S	C	N	F	3	mutated	1.0
141	A1WVA1	Halorhodospira halophila	Bacteria;Proteobacteria;Gammaproteobacteria	SL1	SAMN00623046	PRJNA15767	GCA_000015585.1	Complete	2.67845	68.0	chromosome:NC_008789.1/CP000544.1		1	2402	2007-01-10T00:00:00Z	ftp://ftp.ncbi.nlm.nih.gov/genomes/all/GCA/000/015/585/GCA_000015585.1_ASM1558v1	ftp://ftp.ncbi.nlm.nih.gov/genomes/all/GCF/000/015/585/GCF_000015585.1_ASM1558v1	25	RL36_HALHL	reviewed	50S ribosomal protein L36	rpmJ Hhal_0837	Halorhodospira halophila	MKVRASVKRVCRNCKIVKRRGTVRVICTEARHKQRQG	37	C	C	C	H	0	non-mutated		1.0
142	A0L5Z4	Magnetococcus marinus	Bacteria;Proteobacteria;Alphaproteobacteria	MC-1	SAMN02598452	PRJNA262	GCA_000014865.1	Complete	4.7195800000000006	54.2	chromosome:NC_008576.1/CP000471.1		1	3766	2006-11-08T00:00:00Z	ftp://ftp.ncbi.nlm.nih.gov/genomes/all/GCA/000/014/865/GCA_000014865.1_ASM1486v1	ftp://ftp.ncbi.nlm.nih.gov/genomes/all/GCF/000/014/865/GCF_000014865.1_ASM1486v1	25	RL36_MAGMM	reviewed	50S ribosomal protein L36	rpmJ Mmc1_0868	Magnetococcus marinus	MKVRASVKSICKDCKVIRRNGSVRVICKNPRHKQRQG	37	C	C	C	H	0	non-mutated		1.0
143	E1X0J9	Halobacteriovorax marinus	Bacteria;Proteobacteria;Oligoflexia	BE01	SAMN05806433	PRJNA343955	GCA_002442875.1	Complete	3.39324	36.7	chromosome:NZ_CP017414.1/CP017414.1		1	3201	2017-10-04T00:00:00Z	ftp://ftp.ncbi.nlm.nih.gov/genomes/all/GCA/002/442/875/GCA_002442875.1_ASM244287v1	ftp://ftp.ncbi.nlm.nih.gov/genomes/all/GCF/002/442/875/GCF_002442875.1_ASM244287v1	25	E1X0J9_HALMS	unreviewed	50S ribosomal protein L36	rpmJ BMS_3277	Halobacteriovorax marinus	MKVRASVKVMCKDCKVIKRKGVLRVVCKANPKHKQKQG	38	C	C	C	H	0	non-mutated		1.0
144	K9W163	Crinalium epipsammum	Bacteria;Terrabacteria group;Cyanobacteria/Melainabacteria group	PCC 9333	SAMN02261349	PRJNA158835	GCA_000317495.1	Complete	5.62041	40.1979	chromosome:NC_019753.1/CP003620.1; plasmid pCRI9333.01:NC_019733.1/CP003621.1; plasmid pCRI9333.02:NC_019734.1/CP003622.1; plasmid pCRI9333.03:NC_019754.1/CP003623.1; plasmid pCRI9333.04:NC_019735.1/CP003624.1; plasmid pCRI9333.05:NC_019736.1/CP003625.1; plasmid pCRI9333.06:NC_019755.1/CP003626.1; plasmid pCRI9333.07:NC_019737.1/CP003627.1; plasmid pCRI9333.08:NC_019756.1/CP003628.1		9	4728	2012-12-06T00:00:00Z	ftp://ftp.ncbi.nlm.nih.gov/genomes/all/GCA/000/317/495/GCA_000317495.1_ASM31749v1	ftp://ftp.ncbi.nlm.nih.gov/genomes/all/GCF/000/317/495/GCF_000317495.1_ASM31749v1	25	K9W163_9CYAN	unreviewed	50S ribosomal protein L36	rpmJ Cri9333_2296	Crinalium epipsammum	MKVRASVRKICDKCRVIRRRGRVMVICSNPKHKQRQG	37	C	C	C	H	0	non-mutated		1.0
145	A0A2J7TC09	Methylocella silvestris	Bacteria;Proteobacteria;Alphaproteobacteria	BL2	SAMN00000045	PRJNA20635	GCA_000021745.1	Complete	4.30543	63.1	chromosome:NC_011666.1/CP001280.1		1	3873	2008-12-15T00:00:00Z	ftp://ftp.ncbi.nlm.nih.gov/genomes/all/GCA/000/021/745/GCA_000021745.1_ASM2174v1	ftp://ftp.ncbi.nlm.nih.gov/genomes/all/GCF/000/021/745/GCF_000021745.1_ASM2174v1	25	A0A2J7TC09_METSI	unreviewed	50S ribosomal protein L36	rpmJ CR492_19440	Methylocella silvestris	MKVRNSLKSLRGRHRDNQLVRRKGRVYIINKTQKRYKARQG	41	R	N	N	Y	4	mutated	1.0
146	A0A0H5BAQ0	Blastochloris viridis	Bacteria;Proteobacteria;Alphaproteobacteria	ATCC 19567	SAMN04123293	PRJNA297399	GCA_001402875.1	Complete	3.72484	67.9	chromosome:NZ_CP012946.1/CP012946.1		1	3157	2015-10-22T00:00:00Z	ftp://ftp.ncbi.nlm.nih.gov/genomes/all/GCA/001/402/875/GCA_001402875.1_ASM140287v1	ftp://ftp.ncbi.nlm.nih.gov/genomes/all/GCF/001/402/875/GCF_001402875.1_ASM140287v1	25	A0A0H5BAQ0_BLAVI	unreviewed	50S ribosomal protein L36	rpmJ BV133_556 BVIRIDIS_02140	Blastochloris viridis	MKVRNSLKSLRGRHRDNRLVRRKGRVYVINKTQRRFKARQG	41	R	N	N	F	4	mutated	1.0
147	S5SWL8	Corynebacterium maris	Bacteria;Terrabacteria group;Actinobacteria	DSM 45190	SAMN02603057	PRJNA172964	GCA_000442645.1	Complete	2.83355	66.6124	chromosome:NC_021915.1/CP003924.1; plasmid pCmaris1:NC_021920.1/CP003925.1		2	2538	2013-08-01T00:00:00Z	ftp://ftp.ncbi.nlm.nih.gov/genomes/all/GCA/000/442/645/GCA_000442645.1_ASM44264v1	ftp://ftp.ncbi.nlm.nih.gov/genomes/all/GCF/000/442/645/GCF_000442645.1_ASM44264v1	25	S5SWL8_9CORY	unreviewed	50S ribosomal protein L36	rpmJ B841_10735	Corynebacterium maris	MKVRNSLRSLKNKPGAQVVRRRGKVYVINKKEPRFKARQG	40	K	A	N	F	4	mutated	1.0
148	A0A0B5DPX6	Celeribacter indicus	Bacteria;Proteobacteria;Alphaproteobacteria	P73	SAMN03280159	PRJNA170415	GCA_000819565.1	Complete	4.96939	65.7311	chromosome:NZ_CP004393.1/CP004393.1; plasmid pP73A:NZ_CP004394.1/CP004394.1; plasmid pP73B:NZ_CP004395.1/CP004395.1; plasmid pP73C:NZ_CP004396.1/CP004396.1; plasmid pP73D:NZ_CP004397.1/CP004397.1; plasmid pP73E:NZ_CP004398.1/CP004398.1		6	4689	2015-01-16T00:00:00Z	ftp://ftp.ncbi.nlm.nih.gov/genomes/all/GCA/000/819/565/GCA_000819565.1_ASM81956v1	ftp://ftp.ncbi.nlm.nih.gov/genomes/all/GCF/000/819/565/GCF_000819565.1_ASM81956v1	25	A0A0B5DPX6_9RHOB	unreviewed	50S ribosomal protein L36	rpmJ P73_0454	Celeribacter indicus	MKVRNSLRSLKNRHRDCRVVRRKGRVYVINKTQRRYKARQG	41	K	C	N	Y	3	mutated	1.0
149	A0A0E2PHI6	Rhodobacter capsulatus	Bacteria;Proteobacteria;Alphaproteobacteria	SB 1003	SAMN02604080	PRJNA55	GCA_000021865.1	Complete	3.87192	66.5966	chromosome:NC_014034.1/CP001312.1; plasmid pRCB133:NC_014035.1/CP001313.1		2	3531	2010-04-09T00:00:00Z	ftp://ftp.ncbi.nlm.nih.gov/genomes/all/GCA/000/021/865/GCA_000021865.1_ASM2186v1	ftp://ftp.ncbi.nlm.nih.gov/genomes/all/GCF/000/021/865/GCF_000021865.1_ASM2186v1	25	A0A0E2PHI6_RHOCA	unreviewed	50S ribosomal protein L36	rpmJ U715_00160	Rhodobacter capsulatus	MKVRNSLRSLKQRHRDCQIVRRKGRVYVINKTQKRFKARQG	41	K	C	N	F	3	mutated	1.0
150	A0A0D6B6Z2	Rhodovulum sulfidophilum	Bacteria;Proteobacteria;Alphaproteobacteria	DSM 2351	SAMD00025828	PRJDB3519	GCA_001548075.1	Complete	4.7327699999999995	66.8886	chromosome Unknown:NZ_AP014800.1/AP014800.1; plasmid Plasmid1:NZ_AP014801.1/AP014801.1; plasmid Plasmid2:NZ_AP014802.1/AP014802.1; plasmid Plasmid3:NZ_AP014803.1/AP014803.1		4	4146	2015-03-18T00:00:00Z	ftp://ftp.ncbi.nlm.nih.gov/genomes/all/GCA/001/548/075/GCA_001548075.1_ASM154807v1	ftp://ftp.ncbi.nlm.nih.gov/genomes/all/GCF/001/548/075/GCF_001548075.1_ASM154807v1	25	A0A0D6B6Z2_RHOSU	unreviewed	50S ribosomal protein L36	rpmJ BV392_17165 NHU_03784	Rhodovulum sulfidophilum	MKVRNSLRSLKQRHRDCRVVRRKGRVYVINKTQRRFKARQG	41	K	C	N	F	3	mutated	1.0
151	A0A0R1TED6	Lactobacillus paracollinoides	Bacteria;Terrabacteria group;Firmicutes	TMW 1.1994	SAMN04505736	PRJNA290141	GCA_001702175.1	Complete	3.66371	46.8106	chromosome:NZ_CP014915.1/CP014915.1; plasmid pL11994-1:NZ_CP014916.1/CP014916.1; plasmid pL11994-2:NZ_CP014917.1/CP014917.1; plasmid pL11994-3:NZ_CP014918.1/CP014918.1; plasmid pL11994-4:NZ_CP014919.1/CP014919.1; plasmid pL11994-5:NZ_CP014920.1/CP014920.1; plasmid pL11994-6:NZ_CP014921.1/CP014921.1; plasmid pL11994-7:NZ_CP014922.1/CP014922.1; plasmid pL11994-8:NZ_CP014923.1/CP014923.1		9	3074	2016-08-10T00:00:00Z	ftp://ftp.ncbi.nlm.nih.gov/genomes/all/GCA/001/702/175/GCA_001702175.1_ASM170217v1	ftp://ftp.ncbi.nlm.nih.gov/genomes/all/GCF/001/702/175/GCF_001702175.1_ASM170217v1	25	A0A0R1TED6_9LACO	unreviewed	50S ribosomal protein L36	rpmJ FC17_GL001291	Lactobacillus paracollinoides	MKVRPSVKKMCDHCKVIKRKGRVMVICSANPKHKQRQGK	39	C	C	C	H	0	non-mutated		1.0
152	I8TR73	Pelosinus fermentans	Bacteria;Terrabacteria group;Firmicutes	JBW45	SAMN00996448	PRJNA166937	GCA_000271665.2	Complete	5.38082	39.5	chromosome:NZ_CP010978.1/CP010978.1		1	4578	2015-03-02T00:00:00Z	ftp://ftp.ncbi.nlm.nih.gov/genomes/all/GCA/000/271/665/GCA_000271665.2_ASM27166v2	ftp://ftp.ncbi.nlm.nih.gov/genomes/all/GCF/000/271/665/GCF_000271665.2_ASM27166v2	25	I8TR73_9FIRM	unreviewed	50S ribosomal protein L36	rpmJ JBW_03858	Pelosinus fermentans	MKVRPSVKPICEKCKVIKRNGHVMVICENPKHKQKQG	37	C	C	C	H	0	non-mutated		1.0
153	A0A5K1NA41	Bacillus altitudinis	Bacteria;Terrabacteria group;Firmicutes	SGAir0031	SAMN07311132	PRJNA388547	GCA_002443015.1	Complete	3.84469	41.3674	chromosome:NZ_CP022319.1/CP022319.1; plasmid pSGAir0031:NZ_CP022320.1/CP022320.1		2	3822	2017-10-04T00:00:00Z	ftp://ftp.ncbi.nlm.nih.gov/genomes/all/GCA/002/443/015/GCA_002443015.1_ASM244301v1	ftp://ftp.ncbi.nlm.nih.gov/genomes/all/GCF/002/443/015/GCF_002443015.1_ASM244301v1	25	A0A5K1NA41_9BACI	unreviewed	50S ribosomal protein L36	rpmJ AMR71_18960 EVS87_000300	Bacillus altitudinis	MKVRPSVKPICEKCKVIRRKGKVMVICENPKHKQKQG	37	C	C	C	H	0	non-mutated		1.0
154	A0A060LWK4	Bacillus lehensis	Bacteria;Terrabacteria group;Firmicutes	G1	SAMN03081443	PRJNA178137	GCA_000706725.1	Complete	3.99307	39.9	chromosome:NZ_CP003923.1/CP003923.1		1	3881	2014-06-13T00:00:00Z	ftp://ftp.ncbi.nlm.nih.gov/genomes/all/GCA/000/706/725/GCA_000706725.1_ASM70672v1	ftp://ftp.ncbi.nlm.nih.gov/genomes/all/GCF/000/706/725/GCF_000706725.1_ASM70672v1	25	A0A060LWK4_9BACI	unreviewed	50S ribosomal protein L36	rpmJ BleG1_0058	Bacillus lehensis	MKVRPSVKPICEKCKVIRRKGNVMVICENPKHKQKQG	37	C	C	C	H	0	non-mutated		1.0
155	A0A2Z2KF05	Paenibacillus donghaensis	Bacteria;Terrabacteria group;Firmicutes	KCTC 13049	SAMN06833332	PRJNA384283	GCA_002192415.1	Complete	8.54233	49.7	chromosome:NZ_CP021780.1/CP021780.1		1	7273	2017-06-13T00:00:00Z	ftp://ftp.ncbi.nlm.nih.gov/genomes/all/GCA/002/192/415/GCA_002192415.1_ASM219241v1	ftp://ftp.ncbi.nlm.nih.gov/genomes/all/GCF/002/192/415/GCF_002192415.1_ASM219241v1	25	A0A2Z2KF05_9BACL	unreviewed	50S ribosomal protein L36	rpmJ B9T62_28525	Paenibacillus donghaensis	MKVRPSVKPICEKCKVIRRKGTVMVICENPKHKQKQG	37	C	C	C	H	0	non-mutated		1.0
156	A0A1B1S0Q6	Planococcus versutus	Bacteria;Terrabacteria group;Firmicutes	L10.15	SAMN02699419	PRJNA192562	GCA_001186155.3	Complete	3.3300699999999996	39.3706	chromosome:NZ_CP016540.2/CP016540.2; plasmid pPS15-1:NZ_CP016541.2/CP016541.2; plasmid pPS15-2:NZ_CP016542.2/CP016542.2		3	3134	2016-07-20T00:00:00Z	ftp://ftp.ncbi.nlm.nih.gov/genomes/all/GCA/001/186/155/GCA_001186155.3_ASM118615v3	ftp://ftp.ncbi.nlm.nih.gov/genomes/all/GCF/001/186/155/GCF_001186155.3_ASM118615v3	25	A0A1B1S0Q6_9BACL	unreviewed	50S ribosomal protein L36	rpmJ I858_007080	Planococcus versutus	MKVRPSVKPICEKCKVIRRNGKVMVICENPKHKQRQG	37	C	C	C	H	0	non-mutated		1.0
157	A0A084ITQ0	Bacillus mycoides	Bacteria;Terrabacteria group;Firmicutes	ATCC 6462	SAMN03012838	PRJNA238211	GCA_000832605.1	Complete	5.63705	35.3849	chromosome:NZ_CP009692.1/CP009692.1; plasmid pBMX_1:NZ_CP009691.1/CP009691.1; plasmid pBMX_2:NZ_CP009690.1/CP009690.1; plasmid pBMX_3:NZ_CP009689.1/CP009689.1		4	5490	2015-02-05T00:00:00Z	ftp://ftp.ncbi.nlm.nih.gov/genomes/all/GCA/000/832/605/GCA_000832605.1_ASM83260v1	ftp://ftp.ncbi.nlm.nih.gov/genomes/all/GCF/000/832/605/GCF_000832605.1_ASM83260v1	25	A0A084ITQ0_BACMY	unreviewed	50S ribosomal protein L36	rpmJ AWW70_02580 B7492_00795 bcere0007_1190 bcere0026_1200 BG05_355 BLX04_23630 BTH41_02610 BW664_00127 BW900_23435 BWGO95_00125 BWGOE11_01280 BWGOE8_01280 BWINRA5_00596 BWINRASL_00128 CN600_09280 COL41_24975 COL71_28275 DET55_13218 DJ93_2633 E0M25_26865 E0M27_26790 EKA14_25385 FC700_01830 FC701_02700 III_05139 S3E15_01750	Bacillus mycoides	MKVRPSVKPICEKCKVIRRRGKVMVICENPKHKQKQG	37	C	C	C	H	0	non-mutated		1.0
158	A0A0A1GWA4	Lactobacillus hokkaidonensis	Bacteria;Terrabacteria group;Firmicutes	LOOC260	SAMD00000344	PRJDB1726	GCA_000829395.1	Complete	2.4005900000000002	38.2004	chromosome:NZ_AP014680.1/AP014680.1; plasmid pLOOC260-1:NZ_AP014681.1/AP014681.1; plasmid pLOOC260-2:NZ_AP014682.1/AP014682.1		3	2241	2014-11-11T00:00:00Z	ftp://ftp.ncbi.nlm.nih.gov/genomes/all/GCA/000/829/395/GCA_000829395.1_ASM82939v1	ftp://ftp.ncbi.nlm.nih.gov/genomes/all/GCF/000/829/395/GCF_000829395.1_ASM82939v1	25	A0A0A1GWA4_9LACO	unreviewed	50S ribosomal protein L36	rpmJ LOOC260_105610	Lactobacillus hokkaidonensis	MKVRPSVKPMCEHCKVIKRHGRVMVICSANPKHKQRQGK	39	C	C	C	H	0	non-mutated		1.0
159	A0A162KWU5	Paenibacillus crassostreae	Bacteria;Terrabacteria group;Firmicutes	LPB0068	SAMN05933025	PRJNA349787	GCA_001857945.1	Complete	4.75718	39.9333	chromosome:NZ_CP017770.1/CP017770.1; plasmid pPC01:NZ_CP017771.1/CP017771.1; plasmid pPC02:NZ_CP017772.1/CP017772.1; plasmid pPC03:NZ_CP017773.1/CP017773.1		4	4229	2016-10-31T00:00:00Z	ftp://ftp.ncbi.nlm.nih.gov/genomes/all/GCA/001/857/945/GCA_001857945.1_ASM185794v1	ftp://ftp.ncbi.nlm.nih.gov/genomes/all/GCF/001/857/945/GCF_001857945.1_ASM185794v1	25	A0A162KWU5_9BACL	unreviewed	50S ribosomal protein L36	rpmJ PNBC_09225	Paenibacillus crassostreae	MKVRPSVKPMCEKCKVIRRKGTVMVICENPKHKQKQG	37	C	C	C	H	0	non-mutated		1.0
160	A0A2D3WL76	Sulfuricurvum kujiense	Bacteria;Proteobacteria;delta/epsilon subdivisions	DSM 16994	SAMN00713566	PRJNA43399	GCA_000183725.1	Complete	2.8193599999999996	44.5704	chromosome:NC_014762.1/CP002355.1; plasmid pSULKU01:NC_014754.1/CP002356.1; plasmid pSULKU02:NC_014755.1/CP002357.1; plasmid pSULKU03:NC_014756.1/CP002358.1; plasmid pSULKU04:NC_014763.1/CP002359.1		5	2772	2010-12-02T00:00:00Z	ftp://ftp.ncbi.nlm.nih.gov/genomes/all/GCA/000/183/725/GCA_000183725.1_ASM18372v1	ftp://ftp.ncbi.nlm.nih.gov/genomes/all/GCF/000/183/725/GCF_000183725.1_ASM18372v1	25	A0A2D3WL76_9HELI	unreviewed	50S ribosomal protein L36	rpmJ CFH83_02640	Sulfuricurvum kujiense	MKVRSSVKKMCDDCKVIKRKGIVRVICKTPKHKQRQG	37	C	C	C	H	0	non-mutated		1.0
161	A0A2Z3Z6F2	Deinococcus actinosclerus	Bacteria;Terrabacteria group;Deinococcus-Thermus	BM2	SAMN04325383	PRJNA305458	GCA_001507665.1	Complete	3.2643299999999997	70.6	chromosome:NZ_CP013910.1/CP013910.1		1	3073	2016-01-08T00:00:00Z	ftp://ftp.ncbi.nlm.nih.gov/genomes/all/GCA/001/507/665/GCA_001507665.1_ASM150766v1	ftp://ftp.ncbi.nlm.nih.gov/genomes/all/GCF/001/507/665/GCF_001507665.1_ASM150766v1	25	A0A2Z3Z6F2_9DEIO	unreviewed	50S ribosomal protein L36	rpmJ DM785_13340	Deinococcus actinosclerus	MKVRSSVKKMCDNCKVIRRHGRVLVICSNVKHKQRQG	37	C	C	C	H	0	non-mutated		1.0
162	M1P552	Desulfocapsa sulfexigens	Bacteria;Proteobacteria;delta/epsilon subdivisions	DSM 10523	SAMN02602964	PRJNA91121	GCA_000341395.1	Complete	4.02351	45.388999999999996	chromosome:NC_020304.1/CP003985.1; plasmid unnamed:NC_020305.1/CP003986.1		2	3522	2013-02-20T00:00:00Z	ftp://ftp.ncbi.nlm.nih.gov/genomes/all/GCA/000/341/395/GCA_000341395.1_ASM34139v1	ftp://ftp.ncbi.nlm.nih.gov/genomes/all/GCF/000/341/395/GCF_000341395.1_ASM34139v1	25	M1P552_DESSD	unreviewed	50S ribosomal protein L36	rpmJ UWK_02069	Desulfocapsa sulfexigens	MKVRSSVKKMCSECKVFKRKGVVRVSCKVKKHKQRQG	37	C	C	C	H	0	non-mutated		1.0
163	A0A1W9KSL8	Rhodoferax ferrireducens	Bacteria;Proteobacteria;Betaproteobacteria	DSM 15236	SAMN02598320	PRJNA13908	GCA_000013605.1	Complete	4.96978	59.6151	chromosome:NC_007908.1/CP000267.1; plasmid plasmid1:NC_007901.1/CP000268.1		2	4479	2006-03-10T00:00:00Z	ftp://ftp.ncbi.nlm.nih.gov/genomes/all/GCA/000/013/605/GCA_000013605.1_ASM1360v1	ftp://ftp.ncbi.nlm.nih.gov/genomes/all/GCF/000/013/605/GCF_000013605.1_ASM1360v1	25	A0A1W9KSL8_9BURK	unreviewed	50S ribosomal protein L36	rpmJ BWK72_12680	Rhodoferax ferrireducens	MKVSASVKKICRNCKIIRRKGVVRVICTDPRHKQRQG	37	C	C	C	H	0	non-mutated		1.0
164	A0A1A9GGU5	Nocardioides dokdonensis	Bacteria;Terrabacteria group;Actinobacteria	FR1436	SAMN04606834	PRJNA191956	GCA_001653335.1	Complete	4.37671	72.3	chromosome:NZ_CP015079.1/CP015079.1		1	4012	2016-05-27T00:00:00Z	ftp://ftp.ncbi.nlm.nih.gov/genomes/all/GCA/001/653/335/GCA_001653335.1_ASM165333v1	ftp://ftp.ncbi.nlm.nih.gov/genomes/all/GCF/001/653/335/GCF_001653335.1_ASM165333v1	25	A0A1A9GGU5_9ACTN	unreviewed	50S ribosomal protein L36	rpmJ I601_0448	Nocardioides dokdonensis	MKVSPSVKRICDKCQVIRRHGRVMVICSNPRHKQRQG	37	C	C	C	H	0	non-mutated		1.0
165	F2AVL7	Rhodopirellula baltica	Bacteria;PVC group;Planctomycetes	1	SAMEA3138332	PRJNA413	GCA_000196115.1	Complete	7.145580000000001	55.4	chromosome:NC_005027.1/BX119912.1		1	7325	2003-07-02T00:00:00Z	ftp://ftp.ncbi.nlm.nih.gov/genomes/all/GCA/000/196/115/GCA_000196115.1_ASM19611v1	ftp://ftp.ncbi.nlm.nih.gov/genomes/all/GCF/000/196/115/GCF_000196115.1_ASM19611v1	25	F2AVL7_RHOBT	unreviewed	50S ribosomal protein L36	rpmJ RBWH47_01934	Rhodopirellula baltica	MKVVSSIGALKYRHPDCQVVKRRGRIYVICKSNPKFKVRQGGAKSKKARR	50	K	C	C	F	2	mutated	1.0
166	I0IH00	Phycisphaera mikurensis	Bacteria;PVC group;Planctomycetes	NBRC 102666	SAMD00061032	PRJDB46	GCA_000284115.1	Complete	3.88438	73.2311	chromosome:NC_017080.1/AP012338.1; plasmid pPSMK1:NC_017081.1/AP012339.1		2	3060	2012-03-29T00:00:00Z	ftp://ftp.ncbi.nlm.nih.gov/genomes/all/GCA/000/284/115/GCA_000284115.1_ASM28411v1	ftp://ftp.ncbi.nlm.nih.gov/genomes/all/GCF/000/284/115/GCF_000284115.1_ASM28411v1	25	I0IH00_PHYMF	unreviewed	50S ribosomal protein L36	rpmJ PSMK_23790	Phycisphaera mikurensis	MKVVSSIGKLKSRSEDCQIVRRRGRVYVICKSNPKFKARQGGAKVKRGVKK	51	K	C	C	F	2	mutated	1.0
167	A0A432AUF1	Chlorobium phaeovibrioides	Bacteria;FCB group;Bacteroidetes/Chlorobi group	DSM 265	SAMN02598271	PRJNA12607	GCA_000016085.1	Complete	1.9668599999999998	53.0	chromosome:NC_009337.1/CP000607.1		1	1774	2007-04-12T00:00:00Z	ftp://ftp.ncbi.nlm.nih.gov/genomes/all/GCA/000/016/085/GCA_000016085.1_ASM1608v1	ftp://ftp.ncbi.nlm.nih.gov/genomes/all/GCF/000/016/085/GCF_000016085.1_ASM1608v1	25	A0A432AUF1_CHLPH	unreviewed	50S ribosomal protein L36	rpmJ EKD02_05875	Chlorobium phaeovibrioides	MKVYSSIKKRCEHCRIIKRKGKRFVICKVNPSHKQRQG	38	C	C	C	H	0	non-mutated		1.0
168	B3QR94	Chlorobaculum parvum	Bacteria;FCB group;Bacteroidetes/Chlorobi group	NCIB 8327	SAMN02598460	PRJNA29213	GCA_000020505.1	Complete	2.28925	55.8	chromosome:NC_011027.1/CP001099.1		1	2047	2008-06-27T00:00:00Z	ftp://ftp.ncbi.nlm.nih.gov/genomes/all/GCA/000/020/505/GCA_000020505.1_ASM2050v1	ftp://ftp.ncbi.nlm.nih.gov/genomes/all/GCF/000/020/505/GCF_000020505.1_ASM2050v1	25	RL36_CHLP8	reviewed	50S ribosomal protein L36	rpmJ Cpar_0200	Chlorobaculum parvum	MKVYSSIKKRCEHCRIIKRKGKRYVICKVNPSHKQRQG	38	C	C	C	H	0	non-mutated		1.0
169	F2JUW8	Marinomonas mediterranea	Bacteria;Proteobacteria;Gammaproteobacteria	MMB-1	SAMN00713593	PRJNA51765	GCA_000192865.1	Complete	4.68432	44.1	chromosome:NC_015276.1/CP002583.1		1	4115	2011-03-22T00:00:00Z	ftp://ftp.ncbi.nlm.nih.gov/genomes/all/GCA/000/192/865/GCA_000192865.1_ASM19286v1	ftp://ftp.ncbi.nlm.nih.gov/genomes/all/GCF/000/192/865/GCF_000192865.1_ASM19286v1	25	F2JUW8_MARM1	unreviewed	50S ribosomal protein L36	rpmJ Marme_2384	Marinomonas mediterranea	MQVLSSLKSAKKRHKDCQVVKRRGRVFVICKSNPRFKAVQGKGGKKR	47	K	C	C	F	2	mutated			1.0
170	A0A2K8W3I8	Dickeya solani	Bacteria;Proteobacteria;Gammaproteobacteria	ND14b	SAMN03067133	PRJNA260885	GCA_000758345.1	Complete	5.0528699999999995	56.9	chromosome:NZ_CP009460.1/CP009460.1		1	4300	2014-09-26T00:00:00Z	ftp://ftp.ncbi.nlm.nih.gov/genomes/all/GCA/000/758/345/GCA_000758345.1_ASM75834v1	ftp://ftp.ncbi.nlm.nih.gov/genomes/all/GCF/000/758/345/GCF_000758345.1_ASM75834v1	25	A0A2K8W3I8_9GAMM	unreviewed	50S ribosomal protein L36	rpmJ D083_3734	Dickeya solani	MQVLSSLRSAKTRHKDCIVVKRRGRVYVICKSNPRFNAVQGRKKKKH	47	K	C	C	F	2	mutated	1.0
171	A0A240UTG5	Kushneria marisflavi	Bacteria;Proteobacteria;Gammaproteobacteria	SW32	SAMN06765534	PRJNA383457	GCA_002157205.1	Complete	3.66718	59.0	chromosome:NZ_CP021358.1/CP021358.1		1	3206	2017-05-24T00:00:00Z	ftp://ftp.ncbi.nlm.nih.gov/genomes/all/GCA/002/157/205/GCA_002157205.1_ASM215720v1	ftp://ftp.ncbi.nlm.nih.gov/genomes/all/GCF/002/157/205/GCF_002157205.1_ASM215720v1	25	A0A240UTG5_9GAMM	unreviewed	50S ribosomal protein L36	rpmJ B9H00_15605	Kushneria marisflavi	MQVVSSLKSAKTRHKDCQVVKRRGRVYVICKSNPRFKAVQGRPKPKR	47	K	C	C	F	2	mutated	1.0
172	A0A2L2B8D5	Chromobacterium vaccinii	Bacteria;Proteobacteria;Betaproteobacteria	21-Jan	SAMN05761789	PRJNA342532	GCA_001855275.1	Complete	5.0412300000000005	64.3	chromosome:NZ_CP017707.1/CP017707.1		1	4532	2016-10-27T00:00:00Z	ftp://ftp.ncbi.nlm.nih.gov/genomes/all/GCA/001/855/275/GCA_001855275.1_ASM185527v1	ftp://ftp.ncbi.nlm.nih.gov/genomes/all/GCF/001/855/275/GCF_001855275.1_ASM185527v1	25	A0A2L2B8D5_9NEIS	unreviewed	50S ribosomal protein L36	rpmJ CFN79_07620	Chromobacterium vaccinii	MRVQPSVKKICRNCKIIRRNRVVRVICTDPRHKQKQG	37	C	C	C	H	0	non-mutated		1.0
173	H6SKP8	Pararhodospirillum photometricum	Bacteria;Proteobacteria;Alphaproteobacteria	DSM 122	SAMEA2272054	PRJEA81611	GCA_000284415.2	Complete	3.87629	64.7	chromosome DSM 122:NC_017059.1/HE663493.1		1	3203	2012-02-23T00:00:00Z	ftp://ftp.ncbi.nlm.nih.gov/genomes/all/GCA/000/284/415/GCA_000284415.2_ASM28441v2	ftp://ftp.ncbi.nlm.nih.gov/genomes/all/GCF/000/284/415/GCF_000284415.1_ASM28441v2	25	H6SKP8_PARPM	unreviewed	50S ribosomal protein L36	rpmJ RSPPHO_01937	Pararhodospirillum photometricum	MRVRNSLKSAKVRDKNCRIVRRKGRVLVINKKNPRLKTRQG	41	K	C	N	L	3	mutated	1.0
174	Q2RRH8	Rhodospirillum rubrum	Bacteria;Proteobacteria;Alphaproteobacteria	ATCC 11170	SAMN02598538	PRJNA58	GCA_000013085.1	Complete	4.40656	65.3317	chromosome:NC_007643.1/CP000230.1; plasmid unnamed:NC_007641.1/CP000231.1		2	3837	2005-12-12T00:00:00Z	ftp://ftp.ncbi.nlm.nih.gov/genomes/all/GCA/000/013/085/GCA_000013085.1_ASM1308v1	ftp://ftp.ncbi.nlm.nih.gov/genomes/all/GCF/000/013/085/GCF_000013085.1_ASM1308v1	25	RL36_RHORT	reviewed	50S ribosomal protein L36	rpmJ Rru_A2467	Rhodospirillum rubrum	MRVRNSLKSAKVRDKNCRVVRRKGRVFVINKKNPRFKVRQG	41	K	C	N	F	3	mutated	1.0
175	A0A2R4F370	Acidovorax avenae	Bacteria;Proteobacteria;Betaproteobacteria	ATCC 19860	SAMN00006197	PRJNA37867	GCA_000176855.2	Complete	5.48217	68.8	chromosome:NC_015138.1/CP002521.1		1	4678	2011-02-14T00:00:00Z	ftp://ftp.ncbi.nlm.nih.gov/genomes/all/GCA/000/176/855/GCA_000176855.2_ASM17685v2	ftp://ftp.ncbi.nlm.nih.gov/genomes/all/GCF/000/176/855/GCF_000176855.2_ASM17685v2	25	A0A2R4F370_9BURK	unreviewed	50S ribosomal protein L36	rpmJ C8235_02070 C8238_02530 C8239_02970 C8242_02755 C8243_02365 C8246_11900	Acidovorax avenae	MRVSASVKKICRNCKIIRRKGVVRVICTDMRHKQRQG	37	C	C	C	H	0	non-mutated		1.0
176	A0A0P9TDY6	Pseudomonas syringae	Bacteria;Proteobacteria;Gammaproteobacteria	CFBP3840	SAMEA104365496	PRJEB23287	GCA_900235815.1	Complete	6.37873	58.0585	chromosome 1:NZ_LT963409.1/LT963409.1; plasmid PP1:NZ_LT963410.1/LT963410.1; plasmid PP2:NZ_LT963411.1/LT963411.1; plasmid PP3:NZ_LT963412.1/LT963412.1; plasmid PP4:NZ_LT963413.1/LT963413.1		5	5625	2018-01-31T00:00:00Z	ftp://ftp.ncbi.nlm.nih.gov/genomes/all/GCA/900/235/815/GCA_900235815.1_CFBP3840	ftp://ftp.ncbi.nlm.nih.gov/genomes/all/GCF/900/235/815/GCF_900235815.1_CFBP3840	26	A0A0P9TDY6_9PSED	unreviewed	50S ribosomal protein L36	rpmJ ALO75_04190	Pseudomonas syringae	MAAAVCCAEAPLRFEELVMKVRASVKKLCRNCKIIRREGVVRVICSAEPRHKQRQG	56	C	C	C	H	0	non-mutated		1.0
177	J8RZQ7	Pseudomonas putida	Bacteria;Proteobacteria;Gammaproteobacteria	DLL-E4	SAMN02730082	PRJNA244741	GCA_000691565.1	Complete	6.4840599999999995	62.5	chromosome:NZ_CP007620.1/CP007620.1		1	5797	2014-05-15T00:00:00Z	ftp://ftp.ncbi.nlm.nih.gov/genomes/all/GCA/000/691/565/GCA_000691565.1_ASM69156v1	ftp://ftp.ncbi.nlm.nih.gov/genomes/all/GCF/000/691/565/GCF_000691565.1_ASM69156v1	26	J8RZQ7_PSEPU	unreviewed	50S ribosomal protein L36	rpmJ PPS11_06940	Pseudomonas putida	MAAVCCADTPLRFEESVMKVRASVKKLCRNCKIIRREGVVRVICSAEPRHKQRQG	55	C	C	C	H	0	non-mutated			1.0
178	A0A143NFW4	Mesorhizobium ciceri	Bacteria;Proteobacteria;Alphaproteobacteria	CC1192	SAMN04604738	PRJNA317272	GCA_001618825.1	Complete	6.943630000000001	62.4946	chromosome:NZ_CP015062.1/CP015062.1; plasmid pMc1192:NZ_CP015063.1/CP015063.1		2	6551	2016-04-12T00:00:00Z	ftp://ftp.ncbi.nlm.nih.gov/genomes/all/GCA/001/618/825/GCA_001618825.1_ASM161882v1	ftp://ftp.ncbi.nlm.nih.gov/genomes/all/GCF/001/618/825/GCF_001618825.1_ASM161882v1	26	A0A143NFW4_9RHIZ	unreviewed	50S ribosomal protein L36	rpmJ A4R28_19915	Mesorhizobium ciceri	MKIKNSLKALKARHRDNQLVRRKGRIYIINKTAPRYKARQG	41	K	N	N	Y	4	mutated	1.0
179	A0A178H0L1	Agrobacterium rhizogenes	Bacteria;Proteobacteria;Alphaproteobacteria	K599	SAMN06314224	PRJNA373797	GCA_002005205.2	Complete	5.114380000000001	59.7459	chromosome 1:NZ_CP019701.1/CP019701.1; chromosome 2:NZ_CP019702.1/CP019702.1; plasmid pRi2659:NZ_CP019703.2/CP019703.2		3	4716	2017-02-21T00:00:00Z	ftp://ftp.ncbi.nlm.nih.gov/genomes/all/GCA/002/005/205/GCA_002005205.2_ASM200520v2	ftp://ftp.ncbi.nlm.nih.gov/genomes/all/GCF/002/005/205/GCF_002005205.2_ASM200520v2	26	A0A178H0L1_AGRRH	unreviewed	50S ribosomal protein L36	rpmJ A8L48_03455 DC430_05060 EXN24_14810 EXN68_14515	Agrobacterium rhizogenes	MKIKNSLKALKARHRDNRLVRRKGRVYIINKQNPRFKARQG	41	K	N	N	F	4	mutated	1.0
180	A0A1B8R1H1	Rhizobium leguminosarum	Bacteria;Proteobacteria;Alphaproteobacteria	Vaf-108	SAMN05990783	PRJNA316801	GCA_001890425.1	Complete	8.447339999999999	60.4985	chromosome:NZ_CP018228.1/CP018228.1; plasmid unnamed1:NZ_CP018229.1/CP018229.1; plasmid unnamed2:NZ_CP018230.1/CP018230.1; plasmid unnamed3:NZ_CP018231.1/CP018231.1; plasmid unnamed4:NZ_CP018232.1/CP018232.1; plasmid unnamed5:NZ_CP018233.1/CP018233.1; plasmid unnamed6:NZ_CP018234.1/CP018234.1; plasmid unnamed7:NZ_CP018235.1/CP018235.1; plasmid unnamed8:NZ_CP018236.1/CP018236.1		9	7605	2016-12-07T00:00:00Z	ftp://ftp.ncbi.nlm.nih.gov/genomes/all/GCA/001/890/425/GCA_001890425.1_ASM189042v1	ftp://ftp.ncbi.nlm.nih.gov/genomes/all/GCF/001/890/425/GCF_001890425.1_ASM189042v1	26	A0A1B8R1H1_RHILT	unreviewed	50S ribosomal protein L36	rpmJ	Rhizobium leguminosarum	MKIKNSLKSLKARHRDNRLVRRKGRIYIINKLNPRFKARQG	41	K	N	N	F	4	mutated	1.0
181	A0A0M3GKJ5	Rhizobium phaseoli	Bacteria;Proteobacteria;Alphaproteobacteria	N261	SAMN03998625	PRJNA293118	GCA_001664105.1	Complete	6.74075	61.4074	chromosome:NZ_CP013580.1/CP013580.1; plasmid pRphaN261a:NZ_CP013581.1/CP013581.1; plasmid pRphaN261b:NZ_CP013582.1/CP013582.1; plasmid pRphaN261c:NZ_CP013583.1/CP013583.1; plasmid pRphaN261d:NZ_CP013584.1/CP013584.1		5	6242	2016-06-17T00:00:00Z	ftp://ftp.ncbi.nlm.nih.gov/genomes/all/GCA/001/664/105/GCA_001664105.1_ASM166410v1	ftp://ftp.ncbi.nlm.nih.gov/genomes/all/GCF/001/664/105/GCF_001664105.1_ASM166410v1	26	A0A0M3GKJ5_9RHIZ	unreviewed	50S ribosomal protein L36	rpmJ RPHASCH2410_CH17180	Rhizobium phaseoli	MKIKNSLKSLKARHRDNRLVRRKGRIYIINKLNPRYKARQG	41	K	N	N	Y	4	mutated	1.0
182	A0A0E0UH03	Sinorhizobium meliloti	Bacteria;Proteobacteria;Alphaproteobacteria	RMO17	SAMN02952139	PRJNA244712	GCA_000747295.1	Complete	6.733410000000001	62.2727	chromosome:NZ_CP009144.1/CP009144.1; plasmid pSymA:NZ_CP009145.1/CP009145.1; plasmid pSymB:NZ_CP009146.1/CP009146.1		3	6307	2014-09-03T00:00:00Z	ftp://ftp.ncbi.nlm.nih.gov/genomes/all/GCA/000/747/295/GCA_000747295.1_ASM74729v1	ftp://ftp.ncbi.nlm.nih.gov/genomes/all/GCF/000/747/295/GCF_000747295.1_ASM74729v1	26	A0A0E0UH03_SINMB	unreviewed	50S ribosomal protein L36	rpmJ SinmeB_2618	Sinorhizobium meliloti	MKIKNSLKSLKTRHRENRLVRRKGRVYIINKLNPRFKARQG	41	K	N	N	F	4	mutated	1.0
183	A0A149R0A9	Gluconobacter oxydans	Bacteria;Proteobacteria;Alphaproteobacteria	1.637	SAMN05257049	PRJNA326036	GCA_001680825.1	Complete	3.6064199999999995	56.2	chromosome:NZ_CP016328.1/CP016328.1		1	3174	2016-07-07T00:00:00Z	ftp://ftp.ncbi.nlm.nih.gov/genomes/all/GCA/001/680/825/GCA_001680825.1_ASM168082v1	ftp://ftp.ncbi.nlm.nih.gov/genomes/all/GCF/001/680/825/GCF_001680825.1_ASM168082v1	26	A0A149R0A9_GLUOY	unreviewed	50S ribosomal protein L36	rpmJ AD929_01170 AD934_03735 AD950_10660 EDC20_11548	Gluconobacter oxydans	MKIRNSLKSAKVRDKDCRVVRRRGRVYIINKKNPRMKARQG	41	K	C	N	M	3	mutated	1.0
184	A0A0D6MTN8	Acetobacter aceti	Bacteria;Proteobacteria;Alphaproteobacteria	TMW2.1153	SAMN04396917	PRJNA311264	GCA_002005445.1	Complete	3.7250400000000004	56.8	chromosome:NZ_CP014692.1/CP014692.1		1	3185	2017-02-22T00:00:00Z	ftp://ftp.ncbi.nlm.nih.gov/genomes/all/GCA/002/005/445/GCA_002005445.1_ASM200544v1	ftp://ftp.ncbi.nlm.nih.gov/genomes/all/GCF/002/005/445/GCF_002005445.1_ASM200544v1	26	A0A0D6MTN8_ACEAC	unreviewed	50S ribosomal protein L36	rpmJ Abac_013_014	Acetobacter aceti	MKIRNSLKSAKVRDKDCRVVRRRGRVYVINKKNPRMKARQG	41	K	C	N	M	3	mutated	1.0
185	A0A1A0DDS7	Acetobacter pasteurianus	Bacteria;Proteobacteria;Alphaproteobacteria	Ab3	SAMN02709032	PRJNA242487	GCA_001183745.1	Complete	2.80615	53.3	chromosome:NZ_CP012111.1/CP012111.1		1	2508	2015-07-21T00:00:00Z	ftp://ftp.ncbi.nlm.nih.gov/genomes/all/GCA/001/183/745/GCA_001183745.1_ASM118374v1	ftp://ftp.ncbi.nlm.nih.gov/genomes/all/GCF/001/183/745/GCF_001183745.1_ASM118374v1	26	A0A1A0DDS7_ACEPA	unreviewed	50S ribosomal protein L36	rpmJ SRCM100623_00837	Acetobacter pasteurianus	MKIRNSLKSAKVRDKDCRVVRRRGRVYVINKKNPRMKARQG	41	K	C	N	M	3	mutated	1.0
186	A0A2M8VA59	Methylobacterium radiotolerans	Bacteria;Proteobacteria;Alphaproteobacteria	JCM 2831	SAMN00000277	PRJNA18817	GCA_000019725.1	Complete	6.89911	71.0375	chromosome:NC_010505.1/CP001001.1; plasmid pMRAD01:NC_010510.1/CP001002.1; plasmid pMRAD02:NC_010509.1/CP001003.1; plasmid pMRAD03:NC_010514.1/CP001004.1; plasmid pMRAD04:NC_010517.1/CP001005.1; plasmid pMRAD05:NC_010518.1/CP001006.1; plasmid pMRAD06:NC_010502.1/CP001007.1; plasmid pMRAD07:NC_010504.1/CP001008.1; plasmid pMRAD08:NC_010507.1/CP001009.1		9	6336	2008-03-21T00:00:00Z	ftp://ftp.ncbi.nlm.nih.gov/genomes/all/GCA/000/019/725/GCA_000019725.1_ASM1972v1	ftp://ftp.ncbi.nlm.nih.gov/genomes/all/GCF/000/019/725/GCF_000019725.1_ASM1972v1	26	A0A2M8VA59_9RHIZ	unreviewed	50S ribosomal protein L36	rpmJ CTI14_26120 DFJ57_3000	Methylobacterium radiotolerans	MKIRNSLKSLRGRHRDNQLVRRKGRVYVINKTQKRFKARQG	41	R	N	N	F	4	mutated			1.0
187	A0A1J1E678	Ichthyobacterium seriolicida	Bacteria;FCB group;Bacteroidetes/Chlorobi group	JBKA-6	SAMD00000006	PRJDB1450	GCA_002369955.1	Complete	1.9214099999999998	32.8	chromosome:NZ_AP014564.1/AP014564.1		1	1379	2016-11-25T00:00:00Z	ftp://ftp.ncbi.nlm.nih.gov/genomes/all/GCA/002/369/955/GCA_002369955.1_ASM236995v1	ftp://ftp.ncbi.nlm.nih.gov/genomes/all/GCF/002/369/955/GCF_002369955.1_ASM236995v1	26	A0A1J1E678_9FLAO	unreviewed	50S ribosomal protein L36	rpmJ JBKA6_0817	Ichthyobacterium seriolicida	MKTRASIKKRSEECKIVKRKGRLYVINKKNPRFKQRQG	38	S	C	N	F	3	mutated	1.0
188	D2QSE7	Spirosoma linguale	Bacteria;FCB group;Bacteroidetes/Chlorobi group	DSM 74	SAMN00002598	PRJNA28817	GCA_000024525.1	Complete	8.49126	50.1563	chromosome:CP001769.1; plasmid pSLIN01:CP001770.1; plasmid pSLIN02:CP001771.1; plasmid pSLIN03:CP001772.1; plasmid pSLIN04:CP001773.1; plasmid pSLIN05:CP001774.1; plasmid pSLIN06:CP001775.1; plasmid pSLIN07:CP001776.1; plasmid pSLIN08:CP001777.1		9	6938	2010-01-13T00:00:00Z	ftp://ftp.ncbi.nlm.nih.gov/genomes/all/GCA/000/024/525/GCA_000024525.1_ASM2452v1	ftp://ftp.ncbi.nlm.nih.gov/genomes/all/GCF/000/024/525/GCF_000024525.1_ASM2452v1	26	D2QSE7_SPILD	unreviewed	50S ribosomal protein L36	rpmJ Slin_5764	Spirosoma linguale	MKVKASIKKRSEDCIVIRRKGKLYVINKKNPRYKQRQG	38	S	C	N	Y	3	mutated	1.0
189	A0A1U9UUG7	Cupriavidus necator	Bacteria;Proteobacteria;Betaproteobacteria	N-1	SAMN02603269	PRJNA67893	GCA_000219215.1	Complete	8.48086	65.4817	chromosome 1:NC_015726.1/CP002877.1; chromosome 2:NC_015723.1/CP002878.1; plasmid pBB1:NC_015727.1/CP002879.1; plasmid pBB2:NC_015724.1/CP002880.1		4	7443	2011-06-24T00:00:00Z	ftp://ftp.ncbi.nlm.nih.gov/genomes/all/GCA/000/219/215/GCA_000219215.1_ASM21921v1	ftp://ftp.ncbi.nlm.nih.gov/genomes/all/GCF/000/219/215/GCF_000219215.1_ASM21921v1	26	A0A1U9UUG7_CUPNE	unreviewed	50S ribosomal protein L36	rpmJ BJN34_18540 DDK22_12340	Cupriavidus necator	MKVLASVKRICRNCKIIKRNGVVRVICSSDPRHKQRQG	38	C	C	C	H	0	non-mutated		1.0
190	A0A423DER3	Pseudomonas chlororaphis	Bacteria;Proteobacteria;Gammaproteobacteria	PA23	SAMN02780900	PRJNA247768	GCA_000698865.1	Complete	7.12217	62.6	chromosome:NZ_CP008696.1/CP008696.1		1	6303	2014-06-06T00:00:00Z	ftp://ftp.ncbi.nlm.nih.gov/genomes/all/GCA/000/698/865/GCA_000698865.1_ASM69886v1	ftp://ftp.ncbi.nlm.nih.gov/genomes/all/GCF/000/698/865/GCF_000698865.1_ASM69886v1	26	A0A423DER3_9PSED	unreviewed	50S ribosomal protein L36	rpmJ BK634_19990	Pseudomonas chlororaphis	MKVLSSLKEAKNRHRDCQIVKRRGRIYVICKSNPRFKARQGGAKNKNKG	49	K	C	C	F	2	mutated			1.0
191	A0A266ZQF5	Pseudomonas fragi	Bacteria;Proteobacteria;Gammaproteobacteria	P121	SAMN04371283	PRJNA307076	GCA_001543265.1	Complete	5.1018099999999995	58.6	chromosome:NZ_CP013861.1/CP013861.1		1	4347	2016-02-01T00:00:00Z	ftp://ftp.ncbi.nlm.nih.gov/genomes/all/GCA/001/543/265/GCA_001543265.1_ASM154326v1	ftp://ftp.ncbi.nlm.nih.gov/genomes/all/GCF/001/543/265/GCF_001543265.1_ASM154326v1	26	A0A266ZQF5_PSEFR	unreviewed	50S ribosomal protein L36	rpmJ CJU76_13665 CJU77_10930	Pseudomonas fragi	MKVLSSLKEAKNRHRDCQIVKRRGRIYVICKTNPKFKARQGAAKNKNKGKG	51	K	C	C	F	2	mutated			1.0
192	A0A120EX01	Xanthomonas campestris	Bacteria;Proteobacteria;Gammaproteobacteria	17	SAMN03470070	PRJNA280784	GCA_000972745.1	Complete	5.25486	65.4	chromosome:NZ_CP011256.1/CP011256.1		1	4322	2015-04-16T00:00:00Z	ftp://ftp.ncbi.nlm.nih.gov/genomes/all/GCA/000/972/745/GCA_000972745.1_ASM97274v1	ftp://ftp.ncbi.nlm.nih.gov/genomes/all/GCF/000/972/745/GCF_000972745.1_ASM97274v1	26	A0A120EX01_XANCT	unreviewed	50S ribosomal protein L36	rpmJ ATB53_07610	Xanthomonas campestris	MKVLSSLKSAKARHRDCKVVRRRGKVFVINKTNPRFKARQR	41	K	C	N	F	3	mutated	1.0
193	D2UDH2	Xanthomonas albilineans	Bacteria;Proteobacteria;Gammaproteobacteria	GPE PC73	SAMEA3138291	PRJEA16687	GCA_000087965.1	Complete	3.8523	62.9055	chromosome:NC_013722.1/FP565176.1; plasmid plasmI:NC_017557.1/FP340279.1; plasmid plasmII:NC_017556.1/FP340278.1; plasmid plasmIII:NC_017555.1/FP340277.1		4	3067	2010-01-07T00:00:00Z	ftp://ftp.ncbi.nlm.nih.gov/genomes/all/GCA/000/087/965/GCA_000087965.1_ASM8796v1	ftp://ftp.ncbi.nlm.nih.gov/genomes/all/GCF/000/087/965/GCF_000087965.2_ASM8796v1	26	D2UDH2_XANAP	unreviewed	50S ribosomal protein L36	rpmJ XALc_1604	Xanthomonas albilineans	MKVLSSLKSAKARHRDCKVVRRRGKVFVINKTNPRFKARQR	41	K	C	N	F	3	mutated	1.0
194	A0A379I4A0	Pseudoalteromonas nigrifaciens	Bacteria;Proteobacteria;Gammaproteobacteria	KMM 661	SAMN03380226	PRJNA196219	GCA_002221505.1	Complete	4.274780000000001	40.177	chromosome I:NZ_CP011036.1/CP011036.1; chromosome II:NZ_CP011037.1/CP011037.1; plasmid unnamed:NZ_CP011038.1/CP011038.1		3	3710	2017-07-19T00:00:00Z	ftp://ftp.ncbi.nlm.nih.gov/genomes/all/GCA/002/221/505/GCA_002221505.1_ASM222150v1	ftp://ftp.ncbi.nlm.nih.gov/genomes/all/GCF/002/221/505/GCF_002221505.1_ASM222150v1	26	A0A379I4A0_9GAMM	unreviewed	50S ribosomal protein L36	rpmJ2 rpmJ NCTC10691_03664	Pseudoalteromonas nigrifaciens	MKVLSSLKSAKQRAGCQVVKRKGRVFVICKENPRFKAVQGMKKK	44	K	C	C	F	2	mutated	1.0
195	Q3IC33	Pseudoalteromonas haloplanktis	Bacteria;Proteobacteria;Gammaproteobacteria	TAC125	SAMEA3138224	PRJNA15713	GCA_000026085.1	Complete	3.8502699999999996	40.068000000000005	chromosome I:NC_007481.1/CR954246.1; chromosome II:NC_007482.1/CR954247.1		2	3356	2005-09-28T00:00:00Z	ftp://ftp.ncbi.nlm.nih.gov/genomes/all/GCA/000/026/085/GCA_000026085.1_ASM2608v1	ftp://ftp.ncbi.nlm.nih.gov/genomes/all/GCF/000/026/085/GCF_000026085.1_ASM2608v1	26	RL36_PSEHT	reviewed	50S ribosomal protein L36	rpmJ PSHAb0382	Pseudoalteromonas haloplanktis	MKVLSSLKSAKQRAGCQVVKRKGRVFVICKENPRFKAVQGMKKK	44	K	C	C	F	2	mutated	1.0
196	A0A166X0I9	Pseudoalteromonas luteoviolacea	Bacteria;Proteobacteria;Gammaproteobacteria	S4054249	SAMN04508262	PRJNA312897	GCA_001750165.1	Complete	6.22398	41.7813	chromosome 1:NZ_CP015411.1/CP015411.1; chromosome 1:CP015411.1; chromosome 2:NZ_CP015412.1/CP015412.1		2	8891	2016-09-30T00:00:00Z	ftp://ftp.ncbi.nlm.nih.gov/genomes/all/GCA/001/750/165/GCA_001750165.1_ASM175016v1	ftp://ftp.ncbi.nlm.nih.gov/genomes/all/GCF/001/750/165/GCF_001750165.1_ASM175016v1	26	A0A166X0I9_9GAMM	unreviewed	50S ribosomal protein L36	rpmJ N475_14935	Pseudoalteromonas luteoviolacea	MKVLSSLKSAKSRPGCQVVKRRGKVYVICKTNPRFKAVQGNKKKKR	46	K	C	C	F	2	mutated			1.0
197	A0A432KNW4	Xylella fastidiosa	Bacteria;Proteobacteria;Gammaproteobacteria	3124	SAMN03166214	PRJNA266562	GCA_001456195.1	Complete	2.74859	52.6	chromosome:NZ_CP009829.1/CP009829.1		1	2354	2015-12-03T00:00:00Z	ftp://ftp.ncbi.nlm.nih.gov/genomes/all/GCA/001/456/195/GCA_001456195.1_ASM145619v1	ftp://ftp.ncbi.nlm.nih.gov/genomes/all/GCF/001/456/195/GCF_001456195.1_ASM145619v1	26	A0A432KNW4_XYLFS	unreviewed	50S ribosomal protein L36	rpmJ DX877_05175 FG899_08205	Xylella fastidiosa	MKVLSSLKSAKTRHRDCKVILRRGKIFVICKSNPRFKARQR	41	K	C	C	F	2	mutated	1.0
198	A0A0B3U4F7	Xanthomonas campestris	Bacteria;Proteobacteria;Gammaproteobacteria	17	SAMN03470070	PRJNA280784	GCA_000972745.1	Complete	5.25486	65.4	chromosome:NZ_CP011256.1/CP011256.1		1	4322	2015-04-16T00:00:00Z	ftp://ftp.ncbi.nlm.nih.gov/genomes/all/GCA/000/972/745/GCA_000972745.1_ASM97274v1	ftp://ftp.ncbi.nlm.nih.gov/genomes/all/GCF/000/972/745/GCF_000972745.1_ASM97274v1	26	A0A0B3U4F7_XANCH	unreviewed	50S ribosomal protein L36	rpmJ AC609_11990 AC610_11990 AC611_12050	Xanthomonas campestris	MKVLSSLKSAKTRHRDCKVVRRRGKVFVICKSNPRFKARQR	41	K	C	C	F	2	mutated	1.0
199	A0A1D9EIL5	Xanthomonas citri	Bacteria;Proteobacteria;Gammaproteobacteria	FDC 1559	SAMN03317020	PRJNA273983	GCA_001610795.1	Complete	5.27265	64.6507	chromosome:NZ_CP011160.1/CP011160.1; plasmid pXfc38:NZ_CP011162.1/CP011162.1; plasmid pXfc43:NZ_CP011161.1/CP011161.1		3	4301	2016-04-05T00:00:00Z	ftp://ftp.ncbi.nlm.nih.gov/genomes/all/GCA/001/610/795/GCA_001610795.1_ASM161079v1	ftp://ftp.ncbi.nlm.nih.gov/genomes/all/GCF/001/610/795/GCF_001610795.1_ASM161079v1	26	A0A1D9EIL5_XANCG	unreviewed	50S ribosomal protein L36	rpmJ BHE84_12090	Xanthomonas citri	MKVLSSLKSAKTRHRDCKVVRRRGKVFVICKSNPRFKARQR	41	K	C	C	F	2	mutated	1.0
200	A0A2M8V995	Methylobacterium radiotolerans	Bacteria;Proteobacteria;Alphaproteobacteria	JCM 2831	SAMN00000277	PRJNA18817	GCA_000019725.1	Complete	6.89911	71.0375	chromosome:NC_010505.1/CP001001.1; plasmid pMRAD01:NC_010510.1/CP001002.1; plasmid pMRAD02:NC_010509.1/CP001003.1; plasmid pMRAD03:NC_010514.1/CP001004.1; plasmid pMRAD04:NC_010517.1/CP001005.1; plasmid pMRAD05:NC_010518.1/CP001006.1; plasmid pMRAD06:NC_010502.1/CP001007.1; plasmid pMRAD07:NC_010504.1/CP001008.1; plasmid pMRAD08:NC_010507.1/CP001009.1		9	6336	2008-03-21T00:00:00Z	ftp://ftp.ncbi.nlm.nih.gov/genomes/all/GCA/000/019/725/GCA_000019725.1_ASM1972v1	ftp://ftp.ncbi.nlm.nih.gov/genomes/all/GCF/000/019/725/GCF_000019725.1_ASM1972v1	26	A0A2M8V995_9RHIZ	unreviewed	50S ribosomal protein L36	rpmJ CTI14_30525	Methylobacterium radiotolerans	MKVMASVKRICRNCKVIKRHGVVRVICTDPRHKQRQG	37	C	C	C	H	0	non-mutated			1.0
201	H6Q4H2	Wigglesworthia glossinidia	Bacteria;Proteobacteria;Gammaproteobacteria		SAMD00061100	PRJNA274	GCA_000008885.1	Complete	0.703004	22.4962	chromosome:NC_004344.2/BA000021.3; plasmid pWb1:NC_003425.1/AB063523.1		2	636	2002-10-24T00:00:00Z	ftp://ftp.ncbi.nlm.nih.gov/genomes/all/GCA/000/008/885/GCA_000008885.1_ASM888v1	ftp://ftp.ncbi.nlm.nih.gov/genomes/all/GCF/000/008/885/GCF_000008885.1_ASM888v1	26	H6Q4H2_WIGGL	unreviewed	50S ribosomal protein L36	rpmJ WIGMOR_0185	Wigglesworthia glossinidia	MKVRASVKKFCRNCKIVKRKRVVRVLCISDAKHKQRQG	38	C	C	C	H	0	non-mutated		1.0
202	K9ZLA0	Anabaena cylindrica	Bacteria;Terrabacteria group;Cyanobacteria/Melainabacteria group	PCC 7122	SAMN02232008	PRJNA43355	GCA_000317695.1	Complete	7.063280000000001	38.7952	chromosome:NC_019771.1/CP003659.1; plasmid pANACY.01:NC_019772.1/CP003660.1; plasmid pANACY.02:NC_020157.1/CP003661.1; plasmid pANACY.03:NC_019773.1/CP003662.1; plasmid pANACY.04:NC_019774.1/CP003663.1; plasmid pANACY.05:NC_020056.1/CP003664.1; plasmid pANACY.06:NC_019775.1/CP003665.1		7	5834	2012-12-07T00:00:00Z	ftp://ftp.ncbi.nlm.nih.gov/genomes/all/GCA/000/317/695/GCA_000317695.1_ASM31769v1	ftp://ftp.ncbi.nlm.nih.gov/genomes/all/GCF/000/317/695/GCF_000317695.1_ASM31769v1	26	K9ZLA0_ANACC	unreviewed	50S ribosomal protein L36	rpmJ Anacy_3940	Anabaena cylindrica	MKVRASVKKICEKCNVIKRRGRVMVICVNPKHKQRQG	37	C	C	C	H	0	non-mutated		1.0
203	Q110C8	Trichodesmium erythraeum	Bacteria;Terrabacteria group;Cyanobacteria/Melainabacteria group	IMS101	SAMN02598485	PRJNA318	GCA_000014265.1	Complete	7.75011	34.1	chromosome:NC_008312.1/CP000393.1		1	4549	2006-07-06T00:00:00Z	ftp://ftp.ncbi.nlm.nih.gov/genomes/all/GCA/000/014/265/GCA_000014265.1_ASM1426v1	ftp://ftp.ncbi.nlm.nih.gov/genomes/all/GCF/000/014/265/GCF_000014265.1_ASM1426v1	26	RL36_TRIEI	reviewed	50S ribosomal protein L36	rpmJ Tery_2991	Trichodesmium erythraeum	MKVRASVKKICEKCRVIRRRGRVMVICVNPKHKQRQG	37	C	C	C	H	0	non-mutated		1.0
204	A0A4U1LT45	Cobetia marina	Bacteria;Proteobacteria;Gammaproteobacteria	JCM 21022	SAMN05592162	PRJNA339504	GCA_001720485.1	Complete	4.1764	62.4	chromosome:CP017114.1; chromosome:NZ_CP017114.1/CP017114.1		1	6648	2016-09-07T00:00:00Z	ftp://ftp.ncbi.nlm.nih.gov/genomes/all/GCA/001/720/485/GCA_001720485.1_ASM172048v1	ftp://ftp.ncbi.nlm.nih.gov/genomes/all/GCF/001/720/485/GCF_001720485.1_ASM172048v1	26	A0A4U1LT45_COBMA	unreviewed	50S ribosomal protein L36	rpmJ FBG13_17120	Cobetia marina	MKVRASVKKICRNCKIIRRRGAVRVICTEPRHKQRQG	37	C	C	C	H	0	non-mutated		1.0
205	A0A166YT07	Pseudoalteromonas luteoviolacea	Bacteria;Proteobacteria;Gammaproteobacteria	S4054249	SAMN04508262	PRJNA312897	GCA_001750165.1	Complete	6.22398	41.7813	chromosome 1:NZ_CP015411.1/CP015411.1; chromosome 1:CP015411.1; chromosome 2:NZ_CP015412.1/CP015412.1		2	8891	2016-09-30T00:00:00Z	ftp://ftp.ncbi.nlm.nih.gov/genomes/all/GCA/001/750/165/GCA_001750165.1_ASM175016v1	ftp://ftp.ncbi.nlm.nih.gov/genomes/all/GCF/001/750/165/GCF_001750165.1_ASM175016v1	26	A0A166YT07_9GAMM	unreviewed	50S ribosomal protein L36	rpmJ N475_08755	Pseudoalteromonas luteoviolacea	MKVRASVKKICRNCKVIKRAGVVRVICSEPKHKQRQG	37	C	C	C	H	0	non-mutated			1.0
206	A0A0D8LF54	Photobacterium damselae	Bacteria;Proteobacteria;Gammaproteobacteria	KC-Na-1	SAMN06909323	PRJNA385756	GCA_002142615.1	Complete	4.54459	40.8845	chromosome I:NZ_CP021151.1/CP021151.1; chromosome II:NZ_CP021152.1/CP021152.1; plasmid pPDD-Na-1-1:NZ_CP021153.1/CP021153.1; plasmid pPDD-Na-1-2:NZ_CP021154.1/CP021154.1; plasmid pPDD-Na-1-3:NZ_CP021155.1/CP021155.1; plasmid pPDD-Na-1-4:NZ_CP021156.1/CP021156.1		6	3815	2017-05-16T00:00:00Z	ftp://ftp.ncbi.nlm.nih.gov/genomes/all/GCA/002/142/615/GCA_002142615.1_ASM214261v1	ftp://ftp.ncbi.nlm.nih.gov/genomes/all/GCF/002/142/615/GCF_002142615.1_ASM214261v1	26	A0A0D8LF54_PHODD	unreviewed	50S ribosomal protein L36	rpmJ CAY62_12850 EQ875_03729 FD718_20515 UB36_20895	Photobacterium damselae	MKVRASVKKICRNCKVIKRNGVVRVICSEPKHKQRQG	37	C	C	C	H	0	non-mutated			1.0
207	A0A126Q3Q4	Alteromonas macleodii	Bacteria;Proteobacteria;Gammaproteobacteria	D7	SAMN04372246	PRJNA307085	GCA_001562235.1	Complete	4.57562	44.4	chromosome:NZ_CP014323.1/CP014323.1		1	3822	2016-02-17T00:00:00Z	ftp://ftp.ncbi.nlm.nih.gov/genomes/all/GCA/001/562/235/GCA_001562235.1_ASM156223v1	ftp://ftp.ncbi.nlm.nih.gov/genomes/all/GCF/001/562/235/GCF_001562235.1_ASM156223v1	26	A0A126Q3Q4_ALTMA	unreviewed	50S ribosomal protein L36	rpmJ AVL55_17510 BFV94_3666 TE101_17380	Alteromonas macleodii	MKVRASVKKICRNCKVIKRNGVVRVICSSDPKHKQRQG	38	C	C	C	H	0	non-mutated		1.0
208	A0A290SXN6	Pseudoalteromonas spongiae	Bacteria;Proteobacteria;Gammaproteobacteria	SAO4-4	SAMN07620680	PRJNA402104	GCA_002814155.1	Complete	5.09912	40.6811	chromosome 1:NZ_CP023398.1/CP023398.1; chromosome 2:NZ_CP023399.1/CP023399.1; plasmid pl:NZ_CP023400.1/CP023400.1		3	4533	2017-12-07T00:00:00Z	ftp://ftp.ncbi.nlm.nih.gov/genomes/all/GCA/002/814/155/GCA_002814155.1_ASM281415v1	ftp://ftp.ncbi.nlm.nih.gov/genomes/all/GCF/002/814/155/GCF_002814155.1_ASM281415v1	26	A0A290SXN6_9GAMM	unreviewed	50S ribosomal protein L36	rpmJ PSPO_a0117	Pseudoalteromonas spongiae	MKVRASVKKICRSCKVIKRAGVVRVICSDPKHKQRQG	37	C	C	C	H	0	non-mutated			1.0
209	D4I2V7	Erwinia amylovora	Bacteria;Proteobacteria;Gammaproteobacteria	E-2	SAMN08056115	PRJNA289329	GCA_002803865.1	Complete	3.83515	53.575	chromosome:NZ_CP024970.1/CP024970.1; plasmid pEa-E-2:NZ_CP024971.1/CP024971.1		2	3400	2017-12-04T00:00:00Z	ftp://ftp.ncbi.nlm.nih.gov/genomes/all/GCA/002/803/865/GCA_002803865.1_ASM280386v1	ftp://ftp.ncbi.nlm.nih.gov/genomes/all/GCF/002/803/865/GCF_002803865.1_ASM280386v1	26	D4I2V7_ERWAC	unreviewed	50S ribosomal protein L36	rpmJ EAMY_3365	Erwinia amylovora	MKVRASVKKLCRNCKIIRRDGVVRVICSAEPKHKQRQG	38	C	C	C	H	0	non-mutated			1.0
210	H3RGG2	Pantoea stewartii	Bacteria;Proteobacteria;Gammaproteobacteria	DC283	SAMN05761485	PRJNA342501	GCA_002082215.1	Complete	5.31409	53.7776	chromosome:NZ_CP017581.1/CP017581.1; plasmid pDSJ01:NZ_CP017582.1/CP017582.1; plasmid pDSJ02:NZ_CP017583.1/CP017583.1; plasmid pDSJ03:NZ_CP017584.1/CP017584.1; plasmid pDSJ04:NZ_CP017585.1/CP017585.1; plasmid pDSJ05:NZ_CP017586.1/CP017586.1; plasmid pDSJ06:NZ_CP017587.1/CP017587.1; plasmid pDSJ07:NZ_CP017588.1/CP017588.1; plasmid pDSJ08:NZ_CP017589.1/CP017589.1; plasmid pDSJ09:NZ_CP017590.1/CP017590.1; plasmid pDSJ10:NZ_CP017591.1/CP017591.1; plasmid ppDSJ01:NZ_CP017592.1/CP017592.1		12	4942	2017-04-10T00:00:00Z	ftp://ftp.ncbi.nlm.nih.gov/genomes/all/GCA/002/082/215/GCA_002082215.1_ASM208221v1	ftp://ftp.ncbi.nlm.nih.gov/genomes/all/GCF/002/082/215/GCF_002082215.1_ASM208221v1	26	H3RGG2_PANSE	unreviewed	50S ribosomal protein L36	rpmJ CKS_1567	Pantoea stewartii	MKVRASVKKLCRNCKIIRRDGVVRVICSAEPKHKQRQG	38	C	C	C	H	0	non-mutated			1.0
211	A0A0A6FKY2	Pseudomonas chlororaphis	Bacteria;Proteobacteria;Gammaproteobacteria	PA23	SAMN02780900	PRJNA247768	GCA_000698865.1	Complete	7.12217	62.6	chromosome:NZ_CP008696.1/CP008696.1		1	6303	2014-06-06T00:00:00Z	ftp://ftp.ncbi.nlm.nih.gov/genomes/all/GCA/000/698/865/GCA_000698865.1_ASM69886v1	ftp://ftp.ncbi.nlm.nih.gov/genomes/all/GCF/000/698/865/GCF_000698865.1_ASM69886v1	26	A0A0A6FKY2_9PSED	unreviewed	50S ribosomal protein L36	rpmJ C4K04_5843 F2A38_27400 NZ35_11635 PCL1606_07070 SAMN04489802_0655	Pseudomonas chlororaphis	MKVRASVKKLCRNCKIIRREGVVRVICSAEPRHKQRQG	38	C	C	C	H	0	non-mutated			1.0
212	A0A0X8EVW1	Pseudomonas fragi	Bacteria;Proteobacteria;Gammaproteobacteria	P121	SAMN04371283	PRJNA307076	GCA_001543265.1	Complete	5.1018099999999995	58.6	chromosome:NZ_CP013861.1/CP013861.1		1	4347	2016-02-01T00:00:00Z	ftp://ftp.ncbi.nlm.nih.gov/genomes/all/GCA/001/543/265/GCA_001543265.1_ASM154326v1	ftp://ftp.ncbi.nlm.nih.gov/genomes/all/GCF/001/543/265/GCF_001543265.1_ASM154326v1	26	A0A0X8EVW1_PSEFR	unreviewed	50S ribosomal protein L36	rpmJ AV641_02645 C7A07_17625 CJF37_20825 CJF43_22720 CJU72_14800 CJU74_01050 CJU75_14855 CJU76_20525 CJU77_09150 CJU79_07375 CJU80_15890 CJU81_19955	Pseudomonas fragi	MKVRASVKKLCRNCKIIRREGVVRVICSAEPRHKQRQG	38	C	C	C	H	0	non-mutated			1.0
213	A0A0A8NNF3	Xenorhabdus nematophila	Bacteria;Proteobacteria;Gammaproteobacteria	AN6/1	SAMEA2501488	PRJEB5061	GCA_000953355.1	Complete	4.58666	44.2573	chromosome I:NZ_LN681227.1/LN681227.1; plasmid II:NZ_LN681228.1/LN681228.1		2	3759	2014-12-12T00:00:00Z	ftp://ftp.ncbi.nlm.nih.gov/genomes/all/GCA/000/953/355/GCA_000953355.1_XNC2	ftp://ftp.ncbi.nlm.nih.gov/genomes/all/GCF/000/953/355/GCF_000953355.1_XNC2	26	A0A0A8NNF3_XENNE	unreviewed	50S ribosomal protein L36	rpmJ XNW1_140023 XNW1_1740023	Xenorhabdus nematophila	MKVRASVKKLCRNCKIVKRNGIVRVICSAEPKHKQRQG	38	C	C	C	H	0	non-mutated			1.0
214	A0A447QKV1	Serratia rubidaea	Bacteria;Proteobacteria;Gammaproteobacteria	1122	SAMN04481172	PRJNA311262	GCA_001572725.1	Complete	4.92283	59.2	chromosome:NZ_CP014474.1/CP014474.1		1	4467	2016-02-25T00:00:00Z	ftp://ftp.ncbi.nlm.nih.gov/genomes/all/GCA/001/572/725/GCA_001572725.1_ASM157272v1	ftp://ftp.ncbi.nlm.nih.gov/genomes/all/GCF/001/572/725/GCF_001572725.1_ASM157272v1	26	A0A447QKV1_SERRU	unreviewed	50S ribosomal protein L36	rpmJ NCTC12971_05404 NCTC9419_02030	Serratia rubidaea	MKVRASVKKLCRNCKIVKRNGVIRVICSVEPKHKQRQG	38	C	C	C	H	0	non-mutated			1.0
215	A0A1B1KXJ0	Serratia plymuthica	Bacteria;Proteobacteria;Gammaproteobacteria	3Rp8	SAMN03841799	PRJNA289082	GCA_001663115.1	Complete	5.5460400000000005	56.1	chromosome:NZ_CP012096.1/CP012096.1		1	5024	2016-06-15T00:00:00Z	ftp://ftp.ncbi.nlm.nih.gov/genomes/all/GCA/001/663/115/GCA_001663115.1_ASM166311v1	ftp://ftp.ncbi.nlm.nih.gov/genomes/all/GCF/001/663/115/GCF_001663115.1_ASM166311v1	26	A0A1B1KXJ0_SERPL	unreviewed	50S ribosomal protein L36	rpmJ Q5A_023565	Serratia plymuthica	MKVRASVKKLCRNCKIVKRNGVVRVICSAEPKHKQRQG	38	C	C	C	H	0	non-mutated			1.0
216	A0A419AQW8	Pectobacterium carotovorum	Bacteria;Proteobacteria;Gammaproteobacteria	2-Mar	SAMN03144687	PRJNA264967	GCA_003031305.1	Complete	4.97588	51.8	chromosome:NZ_CP024842.1/CP024842.1		1	4318	2018-04-03T00:00:00Z	ftp://ftp.ncbi.nlm.nih.gov/genomes/all/GCA/003/031/305/GCA_003031305.1_ASM303130v1	ftp://ftp.ncbi.nlm.nih.gov/genomes/all/GCF/003/031/305/GCF_003031305.1_ASM303130v1	26	A0A419AQW8_PECCA	unreviewed	50S ribosomal protein L36	rpmJ D5071_20640 D5081_18405 SAMN05444147_11820 SCC1_0435	Pectobacterium carotovorum	MKVRASVKKLCRNCKIVKRNGVVRVICSAEPKHKQRQG	38	C	C	C	H	0	non-mutated			1.0
217	E2RXS7	Pseudomonas alcaligenes	Bacteria;Proteobacteria;Gammaproteobacteria	NEB 585	SAMN04539664	PRJNA314705	GCA_001597285.1	Complete	4.4063	65.5	chromosome:NZ_CP014784.1/CP014784.1		1	4006	2016-03-25T00:00:00Z	ftp://ftp.ncbi.nlm.nih.gov/genomes/all/GCA/001/597/285/GCA_001597285.1_ASM159728v1	ftp://ftp.ncbi.nlm.nih.gov/genomes/all/GCF/001/597/285/GCF_001597285.1_ASM159728v1	26	E2RXS7_PSEAC	unreviewed	50S ribosomal protein L36	rpmJ A0T30_19680 DMO17_15295 E6Q69_05060 SAMN05878282_10547	Pseudomonas alcaligenes	MKVRASVKKLCRNCKVIRRDGVVRVICSAEPRHKQRQG	38	C	C	C	H	0	non-mutated		1.0
218	A0A0A3Y2M5	Bradyrhizobium japonicum	Bacteria;Proteobacteria;Alphaproteobacteria	E109	SAMN03262953	PRJNA270102	GCA_000807315.1	Complete	9.224210000000001	63.7	chromosome:NZ_CP010313.1/CP010313.1		1	8404	2014-12-23T00:00:00Z	ftp://ftp.ncbi.nlm.nih.gov/genomes/all/GCA/000/807/315/GCA_000807315.1_ASM80731v1	ftp://ftp.ncbi.nlm.nih.gov/genomes/all/GCF/000/807/315/GCF_000807315.1_ASM80731v1	26	A0A0A3Y2M5_BRAJP	unreviewed	50S ribosomal protein L36	rpmJ BJA01nite_52330 BKD09_RS08205 BSZ19_33070 MA20_05985	Bradyrhizobium japonicum	MKVRNSLKSLRGRHRANRLVRRKGRVYVINKVQRRFKARQG	41	R	N	N	F	4	mutated	1.0
219	D6XVR5	Bacillus selenitireducens	Bacteria;Terrabacteria group;Firmicutes	MLS10	SAMN00000036	PRJNA13376	GCA_000093085.1	Complete	3.59249	48.7	chromosome:NC_014219.1/CP001791.1		1	3235	2010-05-28T00:00:00Z	ftp://ftp.ncbi.nlm.nih.gov/genomes/all/GCA/000/093/085/GCA_000093085.1_ASM9308v1	ftp://ftp.ncbi.nlm.nih.gov/genomes/all/GCF/000/093/085/GCF_000093085.1_ASM9308v1	26	D6XVR5_BACIE	unreviewed	50S ribosomal protein L36	rpmJ Bsel_0139	Bacillus selenitireducens	MKVRPSVKPICEKCKVIRRKGTVMVICENPKHKQKQG	37	C	C	C	H	0	non-mutated		1.0
220	A0A0R2HE66	Pediococcus damnosus	Bacteria;Terrabacteria group;Firmicutes	TMW 2.1535	SAMN03876484	PRJNA290141	GCA_001611135.1	Complete	2.50947	38.6043	chromosome:NZ_CP012288.1/CP012288.1; plasmid pL21535-1:NZ_CP012289.1/CP012289.1; plasmid pL21535-2:NZ_CP012290.1/CP012290.1; plasmid pL21535-3:NZ_CP012291.1/CP012291.1; plasmid pL21535-4:NZ_CP012292.1/CP012292.1; plasmid unnamed:NZ_CP012293.1/CP012293.1		6	2221	2016-04-05T00:00:00Z	ftp://ftp.ncbi.nlm.nih.gov/genomes/all/GCA/001/611/135/GCA_001611135.1_ASM161113v1	ftp://ftp.ncbi.nlm.nih.gov/genomes/all/GCF/001/611/135/GCF_001611135.1_ASM161113v1	26	A0A0R2HE66_9LACO	unreviewed	50S ribosomal protein L36	rpmJ BSQ38_01730 IV84_GL001043	Pediococcus damnosus	MKVRPSVKPMCEHCKVIKRKGRVMVICSANPKHKQRQGK	39	C	C	C	H	0	non-mutated		1.0
221	A0A495DL79	Maricaulis maris	Bacteria;Proteobacteria;Alphaproteobacteria	MCS10	SAMN02598382	PRJNA17333	GCA_000014745.1	Complete	3.36878	62.7	chromosome:NC_008347.1/CP000449.1		1	3099	2006-09-14T00:00:00Z	ftp://ftp.ncbi.nlm.nih.gov/genomes/all/GCA/000/014/745/GCA_000014745.1_ASM1474v1	ftp://ftp.ncbi.nlm.nih.gov/genomes/all/GCF/000/014/745/GCF_000014745.1_ASM1474v1	26	A0A495DL79_9RHOB	unreviewed	50S ribosomal protein L36	rpmJ C7435_0130	Maricaulis maris	MKVRSSIKSLKNRHRDCQVVKRRGRIYVINKTDPRFKARAG	41	K	C	N	F	3	mutated	1.0
222	Q0BWX0	Hyphomonas neptunium	Bacteria;Proteobacteria;Alphaproteobacteria	ATCC 15444	SAMN02604041	PRJNA15721	GCA_000013025.1	Complete	3.7050199999999998	61.9	chromosome:NC_008358.1/CP000158.1		1	3461	2006-09-18T00:00:00Z	ftp://ftp.ncbi.nlm.nih.gov/genomes/all/GCA/000/013/025/GCA_000013025.1_ASM1302v1	ftp://ftp.ncbi.nlm.nih.gov/genomes/all/GCF/000/013/025/GCF_000013025.1_ASM1302v1	26	RL36_HYPNA	reviewed	50S ribosomal protein L36	rpmJ HNE_3350	Hyphomonas neptunium	MKVRSSLKSLKSRHRDCKIVRRKGRVYVINKTDPRFKAKQG	41	K	C	N	F	3	mutated	1.0
223	A0A1Z3UAX0	Brevundimonas vesicularis	Bacteria;Proteobacteria;Alphaproteobacteria	FDAARGOS_289	SAMN06173302	PRJNA231221	GCA_002208825.2	Complete	3.34553	66.1	chromosome:NZ_CP022048.2/CP022048.2		1	3281	2017-06-27T00:00:00Z	ftp://ftp.ncbi.nlm.nih.gov/genomes/all/GCA/002/208/825/GCA_002208825.2_ASM220882v2	ftp://ftp.ncbi.nlm.nih.gov/genomes/all/GCF/002/208/825/GCF_002208825.2_ASM220882v2	26	A0A1Z3UAX0_BREVE	unreviewed	50S ribosomal protein L36	rpmJ CEP68_13485 NCTC11166_00440	Brevundimonas vesicularis	MKVRSSLKSLKTRHRDCKVVRRKGVVFVINKTDPRFKAKQG	41	K	C	N	F	3	mutated	1.0
224	A0A2K8KFS1	Spiroplasma clarkii	Bacteria;Terrabacteria group;Tenericutes	CN-5	SAMN04285339	PRJNA303055	GCA_002163565.1	Complete	1.55845	29.6	chromosome:CP015819.1		1	1480	2017-06-02T00:00:00Z	ftp://ftp.ncbi.nlm.nih.gov/genomes/all/GCA/002/163/565/GCA_002163565.1_ASM216356v1		26	A0A2K8KFS1_9MOLU	unreviewed	50S ribosomal protein L36	rpmJ SCLAR_v1c02120	Spiroplasma clarkii	MKVRSSVKKICDKCRVIRRKSRVMIICEQPKHKQRQG	37	C	C	C	H	0	non-mutated		1.0
225	D2R6J1	Pirellula staleyi	Bacteria;PVC group;Planctomycetes	DSM 6068	SAMN00120219	PRJNA29845	GCA_000025185.1	Complete	6.1962	57.5	chromosome:NC_013720.1/CP001848.1		1	4597	2010-01-07T00:00:00Z	ftp://ftp.ncbi.nlm.nih.gov/genomes/all/GCA/000/025/185/GCA_000025185.1_ASM2518v1	ftp://ftp.ncbi.nlm.nih.gov/genomes/all/GCF/000/025/185/GCF_000025185.1_ASM2518v1	26	D2R6J1_PIRSD	unreviewed	50S ribosomal protein L36	rpmJ Psta_2622	Pirellula staleyi	MKVRTSVKKICENCKIVRRKGRVYVVCSNARHKQRQG	37	C	C	C	H	0	non-mutated		1.0
226	A0A160P3L7	Streptomyces laurentii	Bacteria;Terrabacteria group;Actinobacteria	ATCC 31255	SAMD00050872	PRJDB4674	GCA_002355495.1	Complete	8.03266	72.3	chromosome:AP017424.1		1	7452	2016-04-20T00:00:00Z	ftp://ftp.ncbi.nlm.nih.gov/genomes/all/GCA/002/355/495/GCA_002355495.1_ASM235549v1		26	A0A160P3L7_STRLU	unreviewed	50S ribosomal protein L36	rpmJ SLA_4582	Streptomyces laurentii	MMALTRRTSHPMKVKPSVKKICDKCKVIRRHGRVMVICDNLRHKQRQG	48	C	C	C	H	0	non-mutated		1.0
227	D4HY45	Erwinia amylovora	Bacteria;Proteobacteria;Gammaproteobacteria	E-2	SAMN08056115	PRJNA289329	GCA_002803865.1	Complete	3.83515	53.575	chromosome:NZ_CP024970.1/CP024970.1; plasmid pEa-E-2:NZ_CP024971.1/CP024971.1		2	3400	2017-12-04T00:00:00Z	ftp://ftp.ncbi.nlm.nih.gov/genomes/all/GCA/002/803/865/GCA_002803865.1_ASM280386v1	ftp://ftp.ncbi.nlm.nih.gov/genomes/all/GCF/002/803/865/GCF_002803865.1_ASM280386v1	26	D4HY45_ERWAC	unreviewed	50S ribosomal protein L36	rpmJ2 rpmJ EAMY_1006	Erwinia amylovora	MQVLSSLASAKKRHKDCKVVRRHGRVFVICKSNPRFKAVQGRGGKKKR	48	K	C	C	F	2	mutated			1.0
228	A0A3R9DIV8	Pseudomonas putida	Bacteria;Proteobacteria;Gammaproteobacteria	DLL-E4	SAMN02730082	PRJNA244741	GCA_000691565.1	Complete	6.4840599999999995	62.5	chromosome:NZ_CP007620.1/CP007620.1		1	5797	2014-05-15T00:00:00Z	ftp://ftp.ncbi.nlm.nih.gov/genomes/all/GCA/000/691/565/GCA_000691565.1_ASM69156v1	ftp://ftp.ncbi.nlm.nih.gov/genomes/all/GCF/000/691/565/GCF_000691565.1_ASM69156v1	26	A0A3R9DIV8_PSEPU	unreviewed	50S ribosomal protein L36	rpmJ EGT09_04345	Pseudomonas putida	MQVLSSLKHAKLRHRDCQVVKRRGRLYVICKSNPRFKARQGGVKKKRG	48	K	C	C	F	2	mutated			1.0
229	A0A290T955	Pseudoalteromonas spongiae	Bacteria;Proteobacteria;Gammaproteobacteria	SAO4-4	SAMN07620680	PRJNA402104	GCA_002814155.1	Complete	5.09912	40.6811	chromosome 1:NZ_CP023398.1/CP023398.1; chromosome 2:NZ_CP023399.1/CP023399.1; plasmid pl:NZ_CP023400.1/CP023400.1		3	4533	2017-12-07T00:00:00Z	ftp://ftp.ncbi.nlm.nih.gov/genomes/all/GCA/002/814/155/GCA_002814155.1_ASM281415v1	ftp://ftp.ncbi.nlm.nih.gov/genomes/all/GCF/002/814/155/GCF_002814155.1_ASM281415v1	26	A0A290T955_9GAMM	unreviewed	50S ribosomal protein L36	rpmJ PSPO_b0776	Pseudoalteromonas spongiae	MQVLSSLKSAKKRHPDCQIVKRRGRLFVICKSNPRFKAVQGKGKKKK	47	K	C	C	F	2	mutated			1.0
230	A0A0D8LG62	Photobacterium damselae	Bacteria;Proteobacteria;Gammaproteobacteria	KC-Na-1	SAMN06909323	PRJNA385756	GCA_002142615.1	Complete	4.54459	40.8845	chromosome I:NZ_CP021151.1/CP021151.1; chromosome II:NZ_CP021152.1/CP021152.1; plasmid pPDD-Na-1-1:NZ_CP021153.1/CP021153.1; plasmid pPDD-Na-1-2:NZ_CP021154.1/CP021154.1; plasmid pPDD-Na-1-3:NZ_CP021155.1/CP021155.1; plasmid pPDD-Na-1-4:NZ_CP021156.1/CP021156.1		6	3815	2017-05-16T00:00:00Z	ftp://ftp.ncbi.nlm.nih.gov/genomes/all/GCA/002/142/615/GCA_002142615.1_ASM214261v1	ftp://ftp.ncbi.nlm.nih.gov/genomes/all/GCF/002/142/615/GCF_002142615.1_ASM214261v1	26	A0A0D8LG62_PHODD	unreviewed	50S ribosomal protein L36	rpmJ UB36_15410	Photobacterium damselae	MQVLSSLKSAKKRSKDCQVVKRRGRLYVICKTNPRFKAVQGKVKKKK	47	K	C	C	F	2	mutated			1.0
231	A0A0R4FIM5	Xenorhabdus nematophila	Bacteria;Proteobacteria;Gammaproteobacteria	AN6/1	SAMEA2501488	PRJEB5061	GCA_000953355.1	Complete	4.58666	44.2573	chromosome I:NZ_LN681227.1/LN681227.1; plasmid II:NZ_LN681228.1/LN681228.1		2	3759	2014-12-12T00:00:00Z	ftp://ftp.ncbi.nlm.nih.gov/genomes/all/GCA/000/953/355/GCA_000953355.1_XNC2	ftp://ftp.ncbi.nlm.nih.gov/genomes/all/GCF/000/953/355/GCF_000953355.1_XNC2	26	A0A0R4FIM5_XENNE	unreviewed	50S ribosomal protein L36	rpmJ XNC2_0008	Xenorhabdus nematophila	MQVLSSLKTAKQRHPDCKVVRRRGRLYVICKSNPRFKAVQGKKKKR	46	K	C	C	F	2	mutated			1.0
232	H3R986	Pantoea stewartii	Bacteria;Proteobacteria;Gammaproteobacteria	DC283	SAMN05761485	PRJNA342501	GCA_002082215.1	Complete	5.31409	53.7776	chromosome:NZ_CP017581.1/CP017581.1; plasmid pDSJ01:NZ_CP017582.1/CP017582.1; plasmid pDSJ02:NZ_CP017583.1/CP017583.1; plasmid pDSJ03:NZ_CP017584.1/CP017584.1; plasmid pDSJ04:NZ_CP017585.1/CP017585.1; plasmid pDSJ05:NZ_CP017586.1/CP017586.1; plasmid pDSJ06:NZ_CP017587.1/CP017587.1; plasmid pDSJ07:NZ_CP017588.1/CP017588.1; plasmid pDSJ08:NZ_CP017589.1/CP017589.1; plasmid pDSJ09:NZ_CP017590.1/CP017590.1; plasmid pDSJ10:NZ_CP017591.1/CP017591.1; plasmid ppDSJ01:NZ_CP017592.1/CP017592.1		12	4942	2017-04-10T00:00:00Z	ftp://ftp.ncbi.nlm.nih.gov/genomes/all/GCA/002/082/215/GCA_002082215.1_ASM208221v1	ftp://ftp.ncbi.nlm.nih.gov/genomes/all/GCF/002/082/215/GCF_002082215.1_ASM208221v1	26	H3R986_PANSE	unreviewed	50S ribosomal protein L36	ykgO rpmJ CKS_0191	Pantoea stewartii	MQVLSSLRCAKRRHRDCKVVRRKGRIYVICKTNPRFKAVQGRKKKR	46	K	C	C	F	2	mutated			1.0
233	A0A2X4UF62	Serratia plymuthica	Bacteria;Proteobacteria;Gammaproteobacteria	3Rp8	SAMN03841799	PRJNA289082	GCA_001663115.1	Complete	5.5460400000000005	56.1	chromosome:NZ_CP012096.1/CP012096.1		1	5024	2016-06-15T00:00:00Z	ftp://ftp.ncbi.nlm.nih.gov/genomes/all/GCA/001/663/115/GCA_001663115.1_ASM166311v1	ftp://ftp.ncbi.nlm.nih.gov/genomes/all/GCF/001/663/115/GCF_001663115.1_ASM166311v1	26	A0A2X4UF62_SERPL	unreviewed	50S ribosomal protein L36	rpmJ2 rpmJ ALQ63_01537 CT690_17440 NCTC12961_01340	Serratia plymuthica	MQVLSSLRSAKKRHPDCKVVRRNGRIYVICKSNPRFKAVQGRKKKR	46	K	C	C	F	2	mutated			1.0
234	A0A1M5LCF2	Pectobacterium carotovorum	Bacteria;Proteobacteria;Gammaproteobacteria	2-Mar	SAMN03144687	PRJNA264967	GCA_003031305.1	Complete	4.97588	51.8	chromosome:NZ_CP024842.1/CP024842.1		1	4318	2018-04-03T00:00:00Z	ftp://ftp.ncbi.nlm.nih.gov/genomes/all/GCA/003/031/305/GCA_003031305.1_ASM303130v1	ftp://ftp.ncbi.nlm.nih.gov/genomes/all/GCF/003/031/305/GCF_003031305.1_ASM303130v1	26	A0A1M5LCF2_PECCA	unreviewed	50S ribosomal protein L36	ykgO rpmJ D5071_11740 D5081_12495 SAMN05444147_103332 SCC1_3210	Pectobacterium carotovorum	MQVLSSLRSAKNRHKDCIVVRRRGRVYVICKSNPRFKAVQGGKKKKG	47	K	C	C	F	2	mutated			1.0
235	A0A140F0B3	Serratia rubidaea	Bacteria;Proteobacteria;Gammaproteobacteria	1122	SAMN04481172	PRJNA311262	GCA_001572725.1	Complete	4.92283	59.2	chromosome:NZ_CP014474.1/CP014474.1		1	4467	2016-02-25T00:00:00Z	ftp://ftp.ncbi.nlm.nih.gov/genomes/all/GCA/001/572/725/GCA_001572725.1_ASM157272v1	ftp://ftp.ncbi.nlm.nih.gov/genomes/all/GCF/001/572/725/GCF_001572725.1_ASM157272v1	26	A0A140F0B3_SERRU	unreviewed	50S ribosomal protein L36	rpmJ2 rpmJ NCTC10036_00405 NCTC10848_03629 NCTC12971_01295 NCTC9419_03812	Serratia rubidaea	MQVLSSLRSAKNRHPDCKVVRRRGRIYVICKSNPRFKAVQGRKKKR	46	K	C	C	F	2	mutated			1.0
236	A0A0N0F740	Pseudomonas amygdali	Bacteria;Proteobacteria;Gammaproteobacteria	NM002	SAMN06606132	PRJNA379352	GCA_002068135.1	Complete	6.00924	58.1	chromosome:NZ_CP020351.1/CP020351.1		1	5375	2017-03-22T00:00:00Z	ftp://ftp.ncbi.nlm.nih.gov/genomes/all/GCA/002/068/135/GCA_002068135.1_ASM206813v1	ftp://ftp.ncbi.nlm.nih.gov/genomes/all/GCF/002/068/135/GCF_002068135.1_ASM206813v1	27	A0A0N0F740_PSEA0	unreviewed	50S ribosomal protein L36	rpmJ AC508_1677	Pseudomonas amygdali	MKVRASVKKLCRNCKIIRREGVVRVICSAEPRHKQRQG	38	C	C	C	H	0	non-mutated		1.0
237	A0A0D6Q2F2	Komagataeibacter europaeus	Bacteria;Proteobacteria;Alphaproteobacteria	SRCM101446	SAMN07125940	PRJNA386757	GCA_002173515.1	Complete	3.79791	61.7094	chromosome:NZ_CP021467.1/CP021467.1; plasmid pKE1446-1:NZ_CP021468.1/CP021468.1; plasmid pKE1446-2:NZ_CP021469.1/CP021469.1; plasmid pKE1446-3:NZ_CP021470.1/CP021470.1		4	3301	2017-06-06T00:00:00Z	ftp://ftp.ncbi.nlm.nih.gov/genomes/all/GCA/002/173/515/GCA_002173515.1_ASM217351v1	ftp://ftp.ncbi.nlm.nih.gov/genomes/all/GCF/002/173/515/GCF_002173515.1_ASM217351v1	28	A0A0D6Q2F2_KOMEU	unreviewed	50S ribosomal protein L36	rpmJ Geu3261_0188_015	Komagataeibacter europaeus	MAQAGVFGRLFGGIPPLVEGRIMKIRNSLKSAKVRDKDCRVVRRRGKVYVINKKNPRMKARQG	63	K	C	N	M	3	mutated	1.0
238	A0A0D6QBI8	Komagataeibacter xylinus	Bacteria;Proteobacteria;Alphaproteobacteria	CGMCC 2955	SAMN07972603	PRJNA416950	GCA_002762195.1	Complete	3.56331	63.3	chromosome:NZ_CP024644.1/CP024644.1		1	3033	2017-11-08T00:00:00Z	ftp://ftp.ncbi.nlm.nih.gov/genomes/all/GCA/002/762/195/GCA_002762195.1_ASM276219v1	ftp://ftp.ncbi.nlm.nih.gov/genomes/all/GCF/002/762/195/GCF_002762195.1_ASM276219v1	28	A0A0D6QBI8_KOMXY	unreviewed	50S ribosomal protein L36	rpmJ Gxy13693_061_018	Komagataeibacter xylinus	MAQARVFGRLFGGLPPLIEGRIMKIRNSLKSAKVRDKDCRVVRRRGKVYVINKKNPRMKARQG	63	K	C	N	M	3	mutated	1.0
239	A0A2Z3G4I4	Sinorhizobium fredii	Bacteria;Proteobacteria;Alphaproteobacteria	NXT3	SAMN07824032	PRJNA415486	GCA_002944405.1	Complete	6.5577	62.3103	chromosome:NZ_CP024307.1/CP024307.1; plasmid pSfreNXT3a:NZ_CP024308.1/CP024308.1; plasmid pSfreNXT3b:NZ_CP024309.1/CP024309.1; plasmid pSfreNXT3c:NZ_CP024310.1/CP024310.1		4	5866	2018-02-02T00:00:00Z	ftp://ftp.ncbi.nlm.nih.gov/genomes/all/GCA/002/944/405/GCA_002944405.1_ASM294440v1	ftp://ftp.ncbi.nlm.nih.gov/genomes/all/GCF/002/944/405/GCF_002944405.1_ASM294440v1	28	A0A2Z3G4I4_RHIFR	unreviewed	50S ribosomal protein L36	rpmJ AOX55_00003184	Sinorhizobium fredii	MFELPGEFSFPETCGSGKMKIKNSLKSLKTRHRENRLVRRKGRVYIINKSNPRFKARQG	59	K	N	N	F	4	mutated	1.0
240	C5A9I0	Burkholderia glumae	Bacteria;Proteobacteria;Betaproteobacteria	BGR1	SAMN02603166	PRJNA33901	GCA_000022645.2	Complete	7.28464	67.9346	chromosome 1:NC_012724.2/CP001503.2; chromosome 2:NC_012721.2/CP001504.2; plasmid bglu_1p:NC_012723.1/CP001505.1; plasmid bglu_2p:NC_012718.1/CP001506.1; plasmid bglu_3p:NC_012720.2/CP001507.2; plasmid bglu_4p:NC_012725.2/CP001508.2		6	6151	2009-05-22T00:00:00Z	ftp://ftp.ncbi.nlm.nih.gov/genomes/all/GCA/000/022/645/GCA_000022645.2_ASM2264v1	ftp://ftp.ncbi.nlm.nih.gov/genomes/all/GCF/000/022/645/GCF_000022645.2_ASM2264v1	28	C5A9I0_BURGB	unreviewed	50S ribosomal protein L36	rpmJ bglu_1g02800	Burkholderia glumae	MICKKGNIMKVMASVKRICRNCKIIKRKGVVRVICSSDPRHKQRQG	46	C	C	C	H	0	non-mutated		1.0
241	A0A212DMM6	Mesorhizobium amorphae	Bacteria;Proteobacteria;Alphaproteobacteria	CCNWGS0123	SAMN04853078	PRJNA318467	GCA_001686985.1	Complete	7.34395	62.8379	chromosome:NZ_CP015318.1/CP015318.1; plasmid pM0123a:NZ_CP015319.1/CP015319.1; plasmid pM0123b:NZ_CP015320.1/CP015320.1; plasmid pM0123c:NZ_CP015321.1/CP015321.1; plasmid pM0123d:NZ_CP015322.1/CP015322.1		5	6632	2016-07-18T00:00:00Z	ftp://ftp.ncbi.nlm.nih.gov/genomes/all/GCA/001/686/985/GCA_001686985.1_ASM168698v1	ftp://ftp.ncbi.nlm.nih.gov/genomes/all/GCF/001/686/985/GCF_001686985.1_ASM168698v1	28	A0A212DMM6_9RHIZ	unreviewed	50S ribosomal protein L36	rpmJ AJ88_46140	Mesorhizobium amorphae	MKIKNSLKALKARHRDNQLVRRKGRIYIINKTAPRYKARQG	41	K	N	N	Y	4	mutated	1.0
242	A0A3M9X7G1	Mesorhizobium japonicum	Bacteria;Proteobacteria;Alphaproteobacteria	MAFF 303099	SAMD00061086	PRJNA18	GCA_000009625.1	Complete	7.5963	62.4657	chromosome:NC_002678.2/BA000012.4; plasmid pMLa:NC_002679.1/BA000013.4; plasmid pMLb:NC_002682.1/AP003017.1		3	7114	2001-02-03T00:00:00Z	ftp://ftp.ncbi.nlm.nih.gov/genomes/all/GCA/000/009/625/GCA_000009625.1_ASM962v1	ftp://ftp.ncbi.nlm.nih.gov/genomes/all/GCF/000/009/625/GCF_000009625.1_ASM962v1	28	A0A3M9X7G1_9RHIZ	unreviewed	50S ribosomal protein L36	rpmJ DNR46_22200	Mesorhizobium japonicum	MKIKNSLKALKARHRDNQLVRRKGRVYIINKTAPRYKARQG	41	K	N	N	Y	4	mutated	1.0
243	A0A2N9W146	Phyllobacterium zundukense	Bacteria;Proteobacteria;Alphaproteobacteria	Tri-48; RCAM 03910	SAMN05946057	PRJNA329489	GCA_002764115.1	Complete	6.20801	57.2475	chromosome:NZ_CP017940.1/CP017940.1; plasmid unnamed1:NZ_CP017941.1/CP017941.1; plasmid unnamed2:NZ_CP017943.1/CP017943.1; plasmid unnamed3:NZ_CP017942.1/CP017942.1; plasmid unnamed4:NZ_CP017944.1/CP017944.1; plasmid unnamed5:NZ_CP017945.1/CP017945.1		6	5805	2017-11-13T00:00:00Z	ftp://ftp.ncbi.nlm.nih.gov/genomes/all/GCA/002/764/115/GCA_002764115.1_ASM276411v1	ftp://ftp.ncbi.nlm.nih.gov/genomes/all/GCF/002/764/115/GCF_002764115.1_ASM276411v1	28	A0A2N9W146_9RHIZ	unreviewed	50S ribosomal protein L36	rpmJ B5P45_07595	Phyllobacterium zundukense	MKIKNSLKALKGRHRDNQLVRRKGRMYIINKTAPRFKARQG	41	K	N	N	F	4	mutated	1.0
244	A0A1U9Z7C7	Martelella mediterranea	Bacteria;Proteobacteria;Alphaproteobacteria	MACL11	SAMN02441730	PRJNA362295	GCA_002043005.1	Complete	5.69307	62.3845	chromosome:NZ_CP020330.1/CP020330.1; plasmid pMM170:NZ_CP020333.1/CP020333.1; plasmid pMM259:NZ_CP020332.1/CP020332.1; plasmid pMM593:NZ_CP020331.1/CP020331.1		4	5106	2017-03-20T00:00:00Z	ftp://ftp.ncbi.nlm.nih.gov/genomes/all/GCA/002/043/005/GCA_002043005.1_ASM204300v1	ftp://ftp.ncbi.nlm.nih.gov/genomes/all/GCF/002/043/005/GCF_002043005.1_ASM204300v1	28	A0A1U9Z7C7_9RHIZ	unreviewed	50S ribosomal protein L36	rpmJ Mame_04299	Martelella mediterranea	MKIKNSLKALKSRHRENRLVRRKGRVYIINKQNPRFKARQG	41	K	N	N	F	4	mutated	1.0
245	A0A0L0J2P3	Pannonibacter phragmitetus	Bacteria;Proteobacteria;Alphaproteobacteria	31801	SAMN04158710	PRJNA298840	GCA_001484065.1	Complete	5.6697	63.3371	chromosome:NZ_CP013068.1/CP013068.1; plasmid p.p-1:NZ_CP013069.1/CP013069.1		2	5028	2016-01-04T00:00:00Z	ftp://ftp.ncbi.nlm.nih.gov/genomes/all/GCA/001/484/065/GCA_001484065.1_ASM148406v1	ftp://ftp.ncbi.nlm.nih.gov/genomes/all/GCF/001/484/065/GCF_001484065.1_ASM148406v1	28	A0A0L0J2P3_9RHOB	unreviewed	50S ribosomal protein L36	rpmJ APZ00_09275 NCTC13350_03554	Pannonibacter phragmitetus	MKIKNSLKALMARHRENRMVRRKGRVYIINKKNPRFKARQG	41	M	N	N	F	4	mutated	1.0
246	A0A0M6YBL4	Labrenzia aggregata	Bacteria;Proteobacteria;Alphaproteobacteria	RMAR6-6	SAMN06292063	PRJNA369708	GCA_001999245.1	Complete	6.650989999999999	58.8635	chromosome:NZ_CP019630.1/CP019630.1; plasmid unnamed1:NZ_CP019631.1/CP019631.1; plasmid unnamed2:NZ_CP019632.1/CP019632.1		3	6037	2017-02-14T00:00:00Z	ftp://ftp.ncbi.nlm.nih.gov/genomes/all/GCA/001/999/245/GCA_001999245.1_ASM199924v1	ftp://ftp.ncbi.nlm.nih.gov/genomes/all/GCF/001/999/245/GCF_001999245.1_ASM199924v1	28	A0A0M6YBL4_9RHOB	unreviewed	50S ribosomal protein L36	rpmJ LAL4801_05539	Labrenzia aggregata	MKIKNSLKALMTRHRDNRMVRRKGRVYIINKKNPRFKARQG	41	M	N	N	F	4	mutated	1.0
247	A0A285XH48	Ensifer adhaerens	Bacteria;Proteobacteria;Alphaproteobacteria	Casida A	SAMN02781308	PRJNA247817	GCA_000697965.2	Complete	7.2675	62.298	chromosome:NZ_CP015880.1/CP015880.1; plasmid pCasidaAA:NZ_CP015881.1/CP015881.1; plasmid pCasidaAB:NZ_CP015882.1/CP015882.1		3	6641	2016-06-16T00:00:00Z	ftp://ftp.ncbi.nlm.nih.gov/genomes/all/GCA/000/697/965/GCA_000697965.2_ASM69796v2	ftp://ftp.ncbi.nlm.nih.gov/genomes/all/GCF/000/697/965/GCF_000697965.2_ASM69796v2	28	A0A285XH48_ENSAD	unreviewed	50S ribosomal protein L36	rpmJ SAMN05421890_3149	Ensifer adhaerens	MKIKNSLKSLKARHRENRLVRRKGRIYIINKLNPRYKARQG	41	K	N	N	Y	4	mutated	1.0
248	F6DCY8	Thiomicrospira cyclica	Bacteria;Proteobacteria;Gammaproteobacteria	ALM1	SAMN02232061	PRJNA52629	GCA_000214825.1	Complete	1.9324599999999998	47.0	chromosome:NC_015581.1/CP002776.1		1	1661	2011-05-25T00:00:00Z	ftp://ftp.ncbi.nlm.nih.gov/genomes/all/GCA/000/214/825/GCA_000214825.1_ASM21482v1	ftp://ftp.ncbi.nlm.nih.gov/genomes/all/GCF/000/214/825/GCF_000214825.1_ASM21482v1	28	F6DCY8_THICA	unreviewed	50S ribosomal protein L36	rpmJ Thicy_0957	Thiomicrospira cyclica	MKILSSLKSAKTRHKDCQVVRRRGKVYVICKTNPKFKARQR	41	K	C	C	F	2	mutated	1.0
249	A0A411H6B8	Edwardsiella piscicida	Bacteria;Proteobacteria;Gammaproteobacteria	S11-285	SAMN05240433	PRJNA325543	GCA_001729265.1	Complete	3.92677	59.5908	chromosome:NZ_CP016044.1/CP016044.1; plasmid unnamed1:NZ_CP016445.1/CP016445.1		2	3371	2016-09-16T00:00:00Z	ftp://ftp.ncbi.nlm.nih.gov/genomes/all/GCA/001/729/265/GCA_001729265.1_ASM172926v1	ftp://ftp.ncbi.nlm.nih.gov/genomes/all/GCF/001/729/265/GCF_001729265.1_ASM172926v1	28	A0A411H6B8_9GAMM	unreviewed	50S ribosomal protein L36	rpmJ EVK84_15385	Edwardsiella piscicida	MKILSSLKTAKHRHPDCRIVRRRGRLYVICKSDPRFKARQR	41	K	C	C	F	2	mutated			1.0
250	C5BFR3	Edwardsiella ictaluri	Bacteria;Proteobacteria;Gammaproteobacteria	RUSVM-1	SAMN06637964	PRJNA380243	GCA_002076875.1	Complete	3.63064	57.4	chromosome:NZ_CP020466.1/CP020466.1		1	2945	2017-04-03T00:00:00Z	ftp://ftp.ncbi.nlm.nih.gov/genomes/all/GCA/002/076/875/GCA_002076875.1_ASM207687v1	ftp://ftp.ncbi.nlm.nih.gov/genomes/all/GCF/002/076/875/GCF_002076875.1_ASM207687v1	28	RL36_EDWI9	reviewed	50S ribosomal protein L36	rpmJ NT01EI_2165	Edwardsiella ictaluri	MKILSSLKTAKHRHPDCRIVRRRGRLYVICKSDPRFKARQR	41	K	C	C	F	2	mutated	1.0
251	A0A076LVF3	Edwardsiella anguillarum	Bacteria;Proteobacteria;Gammaproteobacteria	ET080813	SAMN02469761	PRJNA39899	GCA_000264765.2	Complete	4.32965	58.3656	chromosome:NZ_CP006664.1/CP006664.1; plasmid 1:NZ_CP006665.1/CP006665.1; plasmid 2:NZ_CP006666.1/CP006666.1		3	3743	2014-08-12T00:00:00Z	ftp://ftp.ncbi.nlm.nih.gov/genomes/all/GCA/000/264/765/GCA_000264765.2_ASM26476v2	ftp://ftp.ncbi.nlm.nih.gov/genomes/all/GCF/000/264/765/GCF_000264765.2_ASM26476v2	28	A0A076LVF3_9GAMM	unreviewed	50S ribosomal protein L36	rpmJ ETEE_4020	Edwardsiella anguillarum	MKILSSLKTAKRRHPDCRIVRRRGKLYVICKSDPRFKARQR	41	K	C	C	F	2	mutated	1.0
252	G4R9Z8	Pelagibacterium halotolerans	Bacteria;Proteobacteria;Alphaproteobacteria	B2	SAMN02604343	PRJNA72927	GCA_000230555.1	Complete	3.94889	61.3946	chromosome:NC_016078.1/CP003075.1; plasmid pPHB2:NC_016079.1/CP003076.1		2	3758	2011-10-14T00:00:00Z	ftp://ftp.ncbi.nlm.nih.gov/genomes/all/GCA/000/230/555/GCA_000230555.1_ASM23055v1	ftp://ftp.ncbi.nlm.nih.gov/genomes/all/GCF/000/230/555/GCF_000230555.1_ASM23055v1	28	G4R9Z8_PELHB	unreviewed	50S ribosomal protein L36	rpmJ KKY_2517	Pelagibacterium halotolerans	MKIRNSLKALMTRHRDNKLVRRRGRVYIINKVNKRMKARQG	41	M	N	N	M	4	mutated	1.0
253	A0A2C6HJ91	Parasaccharibacter apium	Bacteria;Proteobacteria;Alphaproteobacteria	G7_7_3c	SAMN06649799	PRJNA301156	GCA_002079945.1	Complete	2.01163	59.4	chromosome:NZ_CP020554.1/CP020554.1		1	1753	2017-04-05T00:00:00Z	ftp://ftp.ncbi.nlm.nih.gov/genomes/all/GCA/002/079/945/GCA_002079945.1_ASM207994v1	ftp://ftp.ncbi.nlm.nih.gov/genomes/all/GCF/002/079/945/GCF_002079945.1_ASM207994v1	28	A0A2C6HJ91_9PROT	unreviewed	50S ribosomal protein L36	rpmJ BG621_02900	Parasaccharibacter apium	MKIRNSLKSAKIRDKNCRVVRRRGRVYVINKQNPRMKARQG	41	K	C	N	M	3	mutated	1.0
254	A9H8E4	Gluconacetobacter diazotrophicus	Bacteria;Proteobacteria;Alphaproteobacteria	PAl 5; ATCC 49037	SAMN02598444	PRJNA21071	GCA_000021325.1	Complete	3.91495	66.3446	chromosome:NC_011365.1/CP001189.1; plasmid pGDIA01:NC_011367.1/CP001190.1		2	3457	2008-10-16T00:00:00Z	ftp://ftp.ncbi.nlm.nih.gov/genomes/all/GCA/000/021/325/GCA_000021325.1_ASM2132v1	ftp://ftp.ncbi.nlm.nih.gov/genomes/all/GCF/000/021/325/GCF_000021325.1_ASM2132v1	28	RL36_GLUDA	reviewed	50S ribosomal protein L36	rpmJ GDI0579 Gdia_1421	Gluconacetobacter diazotrophicus	MKIRNSLKSAKVRDKDCRVVRRHGKVYVINKKNPRMKARQG	41	K	C	N	M	3	mutated	1.0
255	A0A2W5AIV9	Sphingomonas sanxanigenens	Bacteria;Proteobacteria;Alphaproteobacteria	NX02	SAMN02641489	PRJNA213647	GCA_000512205.2	Complete	6.5803	66.6748	chromosome:NZ_CP006644.1/CP006644.1; plasmid pNXO2:NZ_CP011450.1/CP011450.1		2	5951	2013-12-30T00:00:00Z	ftp://ftp.ncbi.nlm.nih.gov/genomes/all/GCA/000/512/205/GCA_000512205.2_ASM51220v2	ftp://ftp.ncbi.nlm.nih.gov/genomes/all/GCF/000/512/205/GCF_000512205.2_ASM51220v2	28	A0A2W5AIV9_9SPHN	unreviewed	50S ribosomal protein L36	rpmJ DI623_00440	Sphingomonas sanxanigenens	MKIRNSLKSLKDRHRDNRVIRRRGRTYVINKTNKRFKARQG	41	K	N	N	F	4	mutated	1.0
256	A0A0D1M3M3	Sphingomonas melonis	Bacteria;Proteobacteria;Alphaproteobacteria	ZJ26	SAMN07713968	PRJNA412425	GCA_002504265.1	Complete	3.6533800000000003	67.4	chromosome:NZ_CP023705.1/CP023705.1		1	3345	2017-10-10T00:00:00Z	ftp://ftp.ncbi.nlm.nih.gov/genomes/all/GCA/002/504/265/GCA_002504265.1_ASM250426v1	ftp://ftp.ncbi.nlm.nih.gov/genomes/all/GCF/002/504/265/GCF_002504265.1_ASM250426v1	28	A0A0D1M3M3_9SPHN	unreviewed	50S ribosomal protein L36	rpmJ SR41_13925	Sphingomonas melonis	MKIRNSLKSLKDRHRDNRVIRRRGRTYVINKTNRRFKARQG	41	K	N	N	F	4	mutated	1.0
257	A0A0S3F2Y2	Sphingobium baderi	Bacteria;Proteobacteria;Alphaproteobacteria	DE-13	SAMN04219548	PRJNA300354	GCA_001456115.1	Complete	4.583419999999999	62.4082	chromosome:NZ_CP013264.1/CP013264.1; plasmid pDE1:NZ_CP013265.1/CP013265.1; plasmid pDE2:NZ_CP013266.1/CP013266.1; plasmid pDE3:NZ_CP013267.1/CP013267.1; plasmid pDE4:NZ_CP013268.1/CP013268.1; plasmid pDE5:NZ_CP013269.1/CP013269.1; plasmid pDE6:NZ_CP013270.1/CP013270.1; plasmid pDE7:NZ_CP013271.1/CP013271.1; plasmid pDE8:NZ_CP013272.1/CP013272.1		9	4370	2015-12-03T00:00:00Z	ftp://ftp.ncbi.nlm.nih.gov/genomes/all/GCA/001/456/115/GCA_001456115.1_ASM145611v1	ftp://ftp.ncbi.nlm.nih.gov/genomes/all/GCF/001/456/115/GCF_001456115.1_ASM145611v1	28	A0A0S3F2Y2_9SPHN	unreviewed	50S ribosomal protein L36	rpmJ ATN00_18260	Sphingobium baderi	MKIRNSLKSLKDRHRDNRVIRRRGRTYVINKTNRRFKARQG	41	K	N	N	F	4	mutated	1.0
258	A0A109YKU1	Sphingopyxis granuli	Bacteria;Proteobacteria;Alphaproteobacteria	TFA	SAMN03653364	PRJNA283604	GCA_001559015.1	Complete	4.67985	66.2	chromosome:NZ_CP012199.1/CP012199.1		1	4202	2016-02-11T00:00:00Z	ftp://ftp.ncbi.nlm.nih.gov/genomes/all/GCA/001/559/015/GCA_001559015.1_ASM155901v1	ftp://ftp.ncbi.nlm.nih.gov/genomes/all/GCF/001/559/015/GCF_001559015.1_ASM155901v1	28	A0A109YKU1_9SPHN	unreviewed	50S ribosomal protein L36	rpmJ SGRAN_0358	Sphingopyxis granuli	MKIRNSLKSLKDRHRDNRVIRRRGRTYVINKTNRRFKARQG	41	K	N	N	F	4	mutated	1.0
259	N1MVY0	Sphingobium japonicum	Bacteria;Proteobacteria;Alphaproteobacteria	UT26S	SAMD00060927	PRJDA19949	GCA_000091125.1	Complete	4.42486	64.8793	chromosome 1:NC_014006.1/AP010803.1; chromosome 2:NC_014013.1/AP010804.1; plasmid pCHQ1:NC_014007.1/AP010805.1; plasmid pUT1:NC_014005.1/AP010806.1; plasmid pUT2:NC_014009.1/AP010807.1		5	4087	2010-04-01T00:00:00Z	ftp://ftp.ncbi.nlm.nih.gov/genomes/all/GCA/000/091/125/GCA_000091125.1_ASM9112v1	ftp://ftp.ncbi.nlm.nih.gov/genomes/all/GCF/000/091/125/GCF_000091125.1_ASM9112v1	28	N1MVY0_9SPHN	unreviewed	50S ribosomal protein L36	rpmJ EBBID32_40770	Sphingobium japonicum	MKIRNSLKSLKDRHRDNRVIRRRGRTYVINKTNRRFKARQG	41	K	N	N	F	4	mutated	1.0
260	Q1GNR9	Sphingopyxis alaskensis	Bacteria;Proteobacteria;Alphaproteobacteria	RB2256	SAMN02598319	PRJNA13907	GCA_000013985.1	Complete	3.37371	65.4569	chromosome:NC_008048.1/CP000356.1; plasmid F plasmid:NC_008036.1/CP000357.1		2	3194	2006-05-18T00:00:00Z	ftp://ftp.ncbi.nlm.nih.gov/genomes/all/GCA/000/013/985/GCA_000013985.1_ASM1398v1	ftp://ftp.ncbi.nlm.nih.gov/genomes/all/GCF/000/013/985/GCF_000013985.1_ASM1398v1	28	RL36_SPHAL	reviewed	50S ribosomal protein L36	rpmJ Sala_2998	Sphingopyxis alaskensis	MKIRNSLKSLKDRHRDNRVIRRRGRTYVINKTNRRFKARQG	41	K	N	N	F	4	mutated	1.0
261	A0A085KBB2	Sphingobium yanoikuyae	Bacteria;Proteobacteria;Alphaproteobacteria	SHJ	SAMN02666059	PRJNA239177	GCA_001078495.2	Complete	5.66938	64.2727	chromosome:NZ_CP020925.1/CP020925.1; plasmid pSES189:NZ_CP020927.1/CP020927.1; plasmid pSES220:NZ_CP020926.1/CP020926.1		3	5195	2017-10-30T00:00:00Z	ftp://ftp.ncbi.nlm.nih.gov/genomes/all/GCA/001/078/495/GCA_001078495.2_ASM107849v2	ftp://ftp.ncbi.nlm.nih.gov/genomes/all/GCF/001/078/495/GCF_001078495.2_ASM107849v2	28	A0A085KBB2_SPHYA	unreviewed	50S ribosomal protein L36	rpmJ A6768_25270 AX777_20205 BV87_24875 CP98_00063 DAH51_03335 EBF16_25065 IH86_01145	Sphingobium yanoikuyae	MKIRNSLKSLKGRHRDNRVIRRRGRTYVINKTNRRFKARQG	41	K	N	N	F	4	mutated	1.0
262	A0A086P6Z3	Sphingobium herbicidovorans	Bacteria;Proteobacteria;Alphaproteobacteria	MH	SAMN06647797	PRJNA380772	GCA_002080435.1	Complete	4.2408	62.4912	chromosome:NZ_CP020538.1/CP020538.1; plasmid pMOB:NZ_CP020542.1/CP020542.1; plasmid pMSHV:NZ_CP020539.1/CP020539.1; plasmid pSHV1:NZ_CP020540.1/CP020540.1; plasmid pSHV2:NZ_CP020541.1/CP020541.1		5	3899	2017-04-06T00:00:00Z	ftp://ftp.ncbi.nlm.nih.gov/genomes/all/GCA/002/080/435/GCA_002080435.1_ASM208043v1	ftp://ftp.ncbi.nlm.nih.gov/genomes/all/GCF/002/080/435/GCF_002080435.1_ASM208043v1	28	A0A086P6Z3_SPHHM	unreviewed	50S ribosomal protein L36	rpmJ BV98_002988	Sphingobium herbicidovorans	MKIRNSLKSLKGRHRDNRVIRRRGRTYVINKTNRRFKARQG	41	K	N	N	F	4	mutated	1.0
263	A0A0G3XIN1	Croceicoccus naphthovorans	Bacteria;Proteobacteria;Alphaproteobacteria	PQ-2	SAMN03757733	PRJNA285726	GCA_001028705.1	Complete	3.8635599999999997	62.604	chromosome:NZ_CP011770.1/CP011770.1; plasmid p1:NZ_CP011771.1/CP011771.1; plasmid p2:NZ_CP011772.1/CP011772.1		3	3611	2015-06-12T00:00:00Z	ftp://ftp.ncbi.nlm.nih.gov/genomes/all/GCA/001/028/705/GCA_001028705.1_ASM102870v1	ftp://ftp.ncbi.nlm.nih.gov/genomes/all/GCF/001/028/705/GCF_001028705.1_ASM102870v1	28	A0A0G3XIN1_9SPHN	unreviewed	50S ribosomal protein L36	rpmJ AB433_01925	Croceicoccus naphthovorans	MKIRNSLKSLKGRHRDNRVIRRRGRTYVINKTNRRFKARQG	41	K	N	N	F	4	mutated	1.0
264	A0A1L5BRM7	Sphingobium indicum	Bacteria;Proteobacteria;Alphaproteobacteria	B90A	SAMN02471717	PRJNA50313	GCA_000264945.2	Complete	3.94573	65.0243	chromosome:NZ_CP013070.1/CP013070.1; plasmid pSRL1:NZ_CP013071.1/CP013071.1; plasmid pSRL2:NZ_CP013072.1/CP013072.1; plasmid pSRL3:NZ_CP013073.1/CP013073.1		4	3648	2016-12-12T00:00:00Z	ftp://ftp.ncbi.nlm.nih.gov/genomes/all/GCA/000/264/945/GCA_000264945.2_ASM26494v2	ftp://ftp.ncbi.nlm.nih.gov/genomes/all/GCF/000/264/945/GCF_000264945.2_ASM26494v2	28	A0A1L5BRM7_SPHIB	unreviewed	50S ribosomal protein L36	rpmJ SIDU_13625	Sphingobium indicum	MKIRNSLKSLKGRHRDNRVIRRRGRTYVINKTNRRFKARQG	41	K	N	N	F	4	mutated	1.0
265	A0A074N2T3	Erythrobacter litoralis	Bacteria;Proteobacteria;Alphaproteobacteria	DSM 8509	SAMN05601187	PRJNA339618	GCA_001719165.1	Complete	3.25135	65.2	chromosome:NZ_CP017057.1/CP017057.1		1	2999	2016-09-06T00:00:00Z	ftp://ftp.ncbi.nlm.nih.gov/genomes/all/GCA/001/719/165/GCA_001719165.1_ASM171916v1	ftp://ftp.ncbi.nlm.nih.gov/genomes/all/GCF/001/719/165/GCF_001719165.1_ASM171916v1	28	A0A074N2T3_9SPHN	unreviewed	50S ribosomal protein L36	rpmJ EH32_00585	Erythrobacter litoralis	MKIRNSLKSLKKRHRDCRVIRRRGRTYVINKTNRRFKARQG	41	K	C	N	F	3	mutated	1.0
266	A0A0F7KT23	Altererythrobacter atlanticus	Bacteria;Proteobacteria;Alphaproteobacteria	26DY36	SAMN03658145	PRJNA282882	GCA_001008165.2	Complete	3.47511	61.9128	chromosome:NZ_CP011452.2/CP011452.2; plasmid unnamed:NZ_CP011453.2/CP011453.2		2	3167	2015-05-15T00:00:00Z	ftp://ftp.ncbi.nlm.nih.gov/genomes/all/GCA/001/008/165/GCA_001008165.2_ASM100816v2	ftp://ftp.ncbi.nlm.nih.gov/genomes/all/GCF/001/008/165/GCF_001008165.2_ASM100816v2	28	A0A0F7KT23_9SPHN	unreviewed	50S ribosomal protein L36	rpmJ WYH_01713	Altererythrobacter atlanticus	MKIRNSLKSLKNRHRDCRVIRRRGRTYVINKTHRRFKARQG	41	K	C	N	F	3	mutated	1.0
267	A0A2W5R6G2	Starkeya novella	Bacteria;Proteobacteria;Alphaproteobacteria	DSM 506	SAMN02598514	PRJNA37659	GCA_000092925.1	Complete	4.76502	67.9	chromosome:NC_014217.1/CP002026.1		1	4401	2010-05-27T00:00:00Z	ftp://ftp.ncbi.nlm.nih.gov/genomes/all/GCA/000/092/925/GCA_000092925.1_ASM9292v1	ftp://ftp.ncbi.nlm.nih.gov/genomes/all/GCF/000/092/925/GCF_000092925.1_ASM9292v1	28	A0A2W5R6G2_STANO	unreviewed	50S ribosomal protein L36	rpmJ DI549_04920	Starkeya novella	MKIRNSLKSLLGRHRDNRLVRRKGRVYIINKTQKRFKARQG	41	L	N	N	F	4	mutated	1.0
268	A0A089PZY1	Methylobacterium oryzae	Bacteria;Proteobacteria;Alphaproteobacteria	CBMB20	SAMN03075686	PRJNA41901	GCA_000757795.1	Complete	6.286630000000001	69.8	chromosome:NZ_CP003811.1/CP003811.1		1	5534	2014-09-25T00:00:00Z	ftp://ftp.ncbi.nlm.nih.gov/genomes/all/GCA/000/757/795/GCA_000757795.1_ASM75779v1	ftp://ftp.ncbi.nlm.nih.gov/genomes/all/GCF/000/757/795/GCF_000757795.1_ASM75779v1	28	A0A089PZY1_9RHIZ	unreviewed	50S ribosomal protein L36	rpmJ MOC_0134	Methylobacterium oryzae	MKIRNSLKSLRGRHRDNQLVRRKGRVYVINKTQKRFKARQG	41	R	N	N	F	4	mutated	1.0
269	A0A0C6F8P6	Methylobacterium aquaticum	Bacteria;Proteobacteria;Alphaproteobacteria	MA-22A	SAMD00024788	PRJDB3341	GCA_001548015.1	Complete	7.5579600000000005	70.7725	chromosome Unknown:NZ_AP014704.1/AP014704.1; plasmid pMaq22A_1p:NZ_AP014705.1/AP014705.1; plasmid pMaq22A_2p:NZ_AP014706.1/AP014706.1; plasmid pMaq22A_3p:NZ_AP014707.1/AP014707.1; plasmid pMaq22A_4p:NZ_AP014708.1/AP014708.1; plasmid pMaq22A_5p:NZ_AP014709.1/AP014709.1		6	6591	2015-02-24T00:00:00Z	ftp://ftp.ncbi.nlm.nih.gov/genomes/all/GCA/001/548/015/GCA_001548015.1_ASM154801v1	ftp://ftp.ncbi.nlm.nih.gov/genomes/all/GCF/001/548/015/GCF_001548015.1_ASM154801v1	28	A0A0C6F8P6_9RHIZ	unreviewed	50S ribosomal protein L36	rpmJ Maq22A_c06945 VP06_20095	Methylobacterium aquaticum	MKIRNSLKSLRGRHRDNQLVRRKGRVYVINKTQKRYKARQG	41	R	N	N	Y	4	mutated	1.0
270	A0A1I0AM44	Draconibacterium orientale	Bacteria;FCB group;Bacteroidetes/Chlorobi group	FH5	SAMN02725840	PRJNA240267	GCA_000626635.1	Complete	5.13208	41.3	chromosome:NZ_CP007451.1/CP007451.1		1	4074	2014-04-11T00:00:00Z	ftp://ftp.ncbi.nlm.nih.gov/genomes/all/GCA/000/626/635/GCA_000626635.1_ASM62663v1	ftp://ftp.ncbi.nlm.nih.gov/genomes/all/GCF/000/626/635/GCF_000626635.1_ASM62663v1	28	A0A1I0AM44_9BACT	unreviewed	50S ribosomal protein L36	rpmJ SAMN05444285_10422	Draconibacterium orientale	MKTRVSVKKRSEDCKIIRRKGRLYVINKKNPKFKQRQG	38	S	C	N	F	3	mutated	1.0
271	L0FTC6	Echinicola vietnamensis	Bacteria;FCB group;Bacteroidetes/Chlorobi group	DSM 17526	SAMN02232018	PRJNA65035	GCA_000325705.1	Complete	5.60804	44.8	chromosome:NC_019904.1/CP003346.1		1	4466	2012-12-19T00:00:00Z	ftp://ftp.ncbi.nlm.nih.gov/genomes/all/GCA/000/325/705/GCA_000325705.1_ASM32570v1	ftp://ftp.ncbi.nlm.nih.gov/genomes/all/GCF/000/325/705/GCF_000325705.1_ASM32570v1	28	L0FTC6_ECHVK	unreviewed	50S ribosomal protein L36	rpmJ Echvi_0232	Echinicola vietnamensis	MKVKASIKKRSADCKVIRRKGKLYVINKKNPKFKQRQG	38	S	C	N	F	3	mutated	1.0
272	C6W1Z3	Dyadobacter fermentans	Bacteria;FCB group;Bacteroidetes/Chlorobi group	DSM 18053	SAMN02598437	PRJNA20829	GCA_000023125.1	Complete	6.967789999999999	51.5	chromosome:NC_013037.1/CP001619.1		1	5713	2009-07-31T00:00:00Z	ftp://ftp.ncbi.nlm.nih.gov/genomes/all/GCA/000/023/125/GCA_000023125.1_ASM2312v1	ftp://ftp.ncbi.nlm.nih.gov/genomes/all/GCF/000/023/125/GCF_000023125.1_ASM2312v1	28	C6W1Z3_DYAFD	unreviewed	50S ribosomal protein L36	rpmJ Dfer_4366	Dyadobacter fermentans	MKVKASVKKRSEDCKVIRRKGKVYVINKKNPRYKQRQG	38	S	C	N	Y	3	mutated	1.0
273	A0A1I7JHL7	Pontibacter akesuensis	Bacteria;FCB group;Bacteroidetes/Chlorobi group	AKS 1T	SAMN04544428	PRJNA314846	GCA_001611675.1	Complete	4.82956	51.0168	chromosome:NZ_CP014766.1/CP014766.1; plasmid Paks1:NZ_CP014767.1/CP014767.1		2	4047	2016-04-06T00:00:00Z	ftp://ftp.ncbi.nlm.nih.gov/genomes/all/GCA/001/611/675/GCA_001611675.1_ASM161167v1	ftp://ftp.ncbi.nlm.nih.gov/genomes/all/GCF/001/611/675/GCF_001611675.1_ASM161167v1	28	A0A1I7JHL7_9BACT	unreviewed	50S ribosomal protein L36	rpmJ SAMN04487941_2877	Pontibacter akesuensis	MKVKASVKKRSVDCKVIRRKGKLYVINKKNPRYKQRQG	38	S	C	N	Y	3	mutated	1.0
274	E6W733	Desulfurispirillum indicum	Bacteria;Chrysiogenetes;Chrysiogenetes	S5	SAMN02232016	PRJNA38575	GCA_000177635.2	Complete	2.9283799999999998	56.1	chromosome:NC_014836.1/CP002432.1		1	2576	2011-01-04T00:00:00Z	ftp://ftp.ncbi.nlm.nih.gov/genomes/all/GCA/000/177/635/GCA_000177635.2_ASM17763v2	ftp://ftp.ncbi.nlm.nih.gov/genomes/all/GCF/000/177/635/GCF_000177635.2_ASM17763v2	28	E6W733_DESIS	unreviewed	50S ribosomal protein L36	rpmJ Selin_0355	Desulfurispirillum indicum	MKVKASVKPLCDKCKVIKRKGIVRIICDNPRHKQRQG	37	C	C	C	H	0	non-mutated		1.0
275	A0A0H4KT37	Marinovum algicola	Bacteria;Proteobacteria;Alphaproteobacteria	DG 898	SAMN03840244	PRJNA63153	GCA_001046955.1	Complete	5.25239	65.2283	chromosome:NZ_CP010855.1/CP010855.1; plasmid pMaD1:NZ_CP010856.1/CP010856.1; plasmid pMaD10:NZ_CP010865.1/CP010865.1; plasmid pMaD11:NZ_CP010866.1/CP010866.1; plasmid pMaD2:NZ_CP010857.1/CP010857.1; plasmid pMaD3:NZ_CP010858.1/CP010858.1; plasmid pMaD4:NZ_CP010859.1/CP010859.1; plasmid pMaD5:NZ_CP010860.1/CP010860.1; plasmid pMaD6:NZ_CP010861.1/CP010861.1; plasmid pMaD7:NZ_CP010862.1/CP010862.1; plasmid pMaD8:NZ_CP010863.1/CP010863.1; plasmid pMaD9:NZ_CP010864.1/CP010864.1		12	4910	2015-07-06T00:00:00Z	ftp://ftp.ncbi.nlm.nih.gov/genomes/all/GCA/001/046/955/GCA_001046955.1_ASM104695v1	ftp://ftp.ncbi.nlm.nih.gov/genomes/all/GCF/001/046/955/GCF_001046955.1_ASM104695v1	28	A0A0H4KT37_9RHOB	unreviewed	50S ribosomal protein L36	rpmJ MALG_00364	Marinovum algicola	MKVKNSLRSLKNRHRDCRVVRRKGRVYVINKTQRRFKARQG	41	K	C	N	F	3	mutated	1.0
276	W8SKW5	Roseibacterium elongatum	Bacteria;Proteobacteria;Alphaproteobacteria	DFL-43	SAMN03081458	PRJNA189501	GCA_000590925.1	Complete	3.55511	65.7	chromosome:NZ_CP004372.1/CP004372.1		1	3108	2014-03-14T00:00:00Z	ftp://ftp.ncbi.nlm.nih.gov/genomes/all/GCA/000/590/925/GCA_000590925.1_ASM59092v1	ftp://ftp.ncbi.nlm.nih.gov/genomes/all/GCF/000/590/925/GCF_000590925.1_ASM59092v1	28	W8SKW5_9RHOB	unreviewed	50S ribosomal protein L36	rpmJ roselon_00757	Roseibacterium elongatum	MKVKNSLRSLKQRHRDCRVVRRKGRVYVINKTQRRFKARQG	41	K	C	N	F	3	mutated	1.0
277	A0A223Q7N9	Nocardiopsis dassonvillei	Bacteria;Terrabacteria group;Actinobacteria	NOCA502F	SAMN05162553	PRJNA322426	GCA_001877055.1	Complete	6.585439999999999	72.7	chromosome:NZ_CP017965.1/CP017965.1		1	5441	2016-11-14T00:00:00Z	ftp://ftp.ncbi.nlm.nih.gov/genomes/all/GCA/001/877/055/GCA_001877055.1_ASM187705v1	ftp://ftp.ncbi.nlm.nih.gov/genomes/all/GCF/001/877/055/GCF_001877055.1_ASM187705v1	28	A0A223Q7N9_NOCDA	unreviewed	50S ribosomal protein L36	rpmJ CGQ36_03460	Nocardiopsis dassonvillei	MKVKPSVKKICAKCRVIRRNGRIMVICSDPRHKQRQG	37	C	C	C	H	0	non-mutated		1.0
278	A0A223SC12	Nocardiopsis gilva	Bacteria;Terrabacteria group;Actinobacteria	YIM 90087	SAMN07203979	PRJNA389619	GCA_002263495.1	Complete	6.14215	69.7	chromosome:NZ_CP022753.1/CP022753.1		1	5082	2017-08-22T00:00:00Z	ftp://ftp.ncbi.nlm.nih.gov/genomes/all/GCA/002/263/495/GCA_002263495.1_ASM226349v1	ftp://ftp.ncbi.nlm.nih.gov/genomes/all/GCF/002/263/495/GCF_002263495.1_ASM226349v1	28	A0A223SC12_9ACTN	unreviewed	50S ribosomal protein L36	rpmJ CDO52_25095	Nocardiopsis gilva	MKVKPSVKKICAKCRVIRRNGRIMVICSDPRHKQRQG	37	C	C	C	H	0	non-mutated		1.0
279	J7L226	Nocardiopsis alba	Bacteria;Terrabacteria group;Actinobacteria	ATCC BAA-2165	SAMN02603688	PRJNA169662	GCA_000294515.1	Complete	5.84821	69.6	chromosome:NC_018524.1/CP003788.1		1	4822	2012-09-04T00:00:00Z	ftp://ftp.ncbi.nlm.nih.gov/genomes/all/GCA/000/294/515/GCA_000294515.1_ASM29451v1	ftp://ftp.ncbi.nlm.nih.gov/genomes/all/GCF/000/294/515/GCF_000294515.1_ASM29451v1	28	J7L226_NOCAA	unreviewed	50S ribosomal protein L36	rpmJ B005_2730	Nocardiopsis alba	MKVKPSVKKICAKCRVIRRNGRIMVICSDPRHKQRQG	37	C	C	C	H	0	non-mutated		1.0
280	A0A059W968	Streptomyces albulus	Bacteria;Terrabacteria group;Actinobacteria	NK660	SAMN02709029	PRJNA242787	GCA_000695235.1	Complete	9.3724	72.2986	chromosome:NZ_CP007574.1/CP007574.1; plasmid pNKL:NZ_CP007575.1/CP007575.1		2	7554	2014-05-20T00:00:00Z	ftp://ftp.ncbi.nlm.nih.gov/genomes/all/GCA/000/695/235/GCA_000695235.1_ASM69523v1	ftp://ftp.ncbi.nlm.nih.gov/genomes/all/GCF/000/695/235/GCF_000695235.1_ASM69523v1	28	A0A059W968_STRA9	unreviewed	50S ribosomal protein L36	rpmJ A4V12_15510 DC74_3800 SALB_04614	Streptomyces albulus	MKVKPSVKKICDKCKVIRRHGRVMVICDNLRHKQRQG	37	C	C	C	H	0	non-mutated		1.0
281	A0A0B5IEP1	Streptomyces vietnamensis	Bacteria;Terrabacteria group;Actinobacteria	GIM4.0001	SAMN02730132	PRJNA244969	GCA_000830005.1	Complete	9.153780000000001	72.0029	chromosome:NZ_CP010407.1/CP010407.1; plasmid pSVL1:NZ_CP010408.1/CP010408.1		2	7850	2015-01-29T00:00:00Z	ftp://ftp.ncbi.nlm.nih.gov/genomes/all/GCA/000/830/005/GCA_000830005.1_ASM83000v1	ftp://ftp.ncbi.nlm.nih.gov/genomes/all/GCF/000/830/005/GCF_000830005.1_ASM83000v1	28	A0A0B5IEP1_9ACTN	unreviewed	50S ribosomal protein L36	rpmJ SVTN_22950	Streptomyces vietnamensis	MKVKPSVKKICDKCKVIRRHGRVMVICDNLRHKQRQG	37	C	C	C	H	0	non-mutated		1.0
282	A0A0D4DRM1	Streptomyces lydicus	Bacteria;Terrabacteria group;Actinobacteria	103	SAMN05725998	PRJNA341548	GCA_001729485.1	Complete	8.201360000000001	72.2	chromosome:NZ_CP017157.1/CP017157.1		1	6939	2016-09-16T00:00:00Z	ftp://ftp.ncbi.nlm.nih.gov/genomes/all/GCA/001/729/485/GCA_001729485.1_ASM172948v1	ftp://ftp.ncbi.nlm.nih.gov/genomes/all/GCF/001/729/485/GCF_001729485.1_ASM172948v1	28	A0A0D4DRM1_9ACTN	unreviewed	50S ribosomal protein L36	rpmJ DDE74_17415 SL103_02330 T261_4689	Streptomyces lydicus	MKVKPSVKKICDKCKVIRRHGRVMVICDNLRHKQRQG	37	C	C	C	H	0	non-mutated		1.0
283	A0A0L8PC30	Kitasatospora aureofaciens	Bacteria;Terrabacteria group;Actinobacteria	DM-1	SAMN06670791	PRJNA381130	GCA_002082605.1	Complete	7.0764	72.5501	chromosome:NZ_CP020567.1/CP020567.1; plasmid unnamed1:NZ_CP020568.1/CP020568.1		2	5835	2017-04-10T00:00:00Z	ftp://ftp.ncbi.nlm.nih.gov/genomes/all/GCA/002/082/605/GCA_002082605.1_ASM208260v1	ftp://ftp.ncbi.nlm.nih.gov/genomes/all/GCF/002/082/605/GCF_002082605.1_ASM208260v1	28	A0A0L8PC30_KITAU	unreviewed	50S ribosomal protein L36	rpmJ B6264_14470 HS99_0025680	Kitasatospora aureofaciens	MKVKPSVKKICDKCKVIRRHGRVMVICDNLRHKQRQG	37	C	C	C	H	0	non-mutated		1.0
284	A0A0M0FDS5	Cellulosimicrobium cellulans	Bacteria;Terrabacteria group;Actinobacteria	PSBB019	SAMN07140349	PRJNA369694	GCA_002162335.1	Complete	4.79986	74.1	chromosome:NZ_CP021383.1/CP021383.1		1	3956	2017-05-31T00:00:00Z	ftp://ftp.ncbi.nlm.nih.gov/genomes/all/GCA/002/162/335/GCA_002162335.1_ASM216233v1	ftp://ftp.ncbi.nlm.nih.gov/genomes/all/GCF/002/162/335/GCF_002162335.1_ASM216233v1	28	A0A0M0FDS5_CELCE	unreviewed	50S ribosomal protein L36	rpmJ M768_05290	Cellulosimicrobium cellulans	MKVKPSVKKICDKCKVIRRHGRVMVICDNLRHKQRQG	37	C	C	C	H	0	non-mutated			1.0
285	A0A0U3K9U5	Streptomyces globisporus	Bacteria;Terrabacteria group;Actinobacteria	C-1027	SAMN02469977	PRJNA158251	GCA_000261345.2	Complete	7.7836	71.5541	chromosome:NZ_CP013738.1/CP013738.1; plasmid SGLP1:NZ_CP013739.1/CP013739.1; plasmid pSGL1:NZ_CP013740.1/CP013740.1		3	6640	2016-01-04T00:00:00Z	ftp://ftp.ncbi.nlm.nih.gov/genomes/all/GCA/000/261/345/GCA_000261345.2_ASM26134v2	ftp://ftp.ncbi.nlm.nih.gov/genomes/all/GCF/000/261/345/GCF_000261345.2_ASM26134v2	28	A0A0U3K9U5_STRGL	unreviewed	50S ribosomal protein L36	rpmJ WQO_21490	Streptomyces globisporus	MKVKPSVKKICDKCKVIRRHGRVMVICDNLRHKQRQG	37	C	C	C	H	0	non-mutated		1.0
286	A0A0X3T2L4	Streptomyces albus	Bacteria;Terrabacteria group;Actinobacteria	DSM 41398	SAMN03283748	PRJNA271625	GCA_000827005.1	Complete	8.38467	72.6	chromosome:NZ_CP010519.1/CP010519.1		1	6530	2015-01-21T00:00:00Z	ftp://ftp.ncbi.nlm.nih.gov/genomes/all/GCA/000/827/005/GCA_000827005.1_ASM82700v1	ftp://ftp.ncbi.nlm.nih.gov/genomes/all/GCF/000/827/005/GCF_000827005.1_ASM82700v1	28	A0A0X3T2L4_9ACTN	unreviewed	50S ribosomal protein L36	rpmJ ADL21_13815	Streptomyces albus	MKVKPSVKKICDKCKVIRRHGRVMVICDNLRHKQRQG	37	C	C	C	H	0	non-mutated		1.0
287	A0A0X3VHV9	Streptomyces violaceusniger	Bacteria;Terrabacteria group;Actinobacteria	Tu 4113	SAMN00016986	PRJNA43031	GCA_000147815.3	Complete	11.1383	70.9048	chromosome:NC_015957.1/CP002994.1; plasmid pSTRVI01:NC_015951.1/CP002995.1; plasmid pSTRVI02:NC_015952.1/CP002996.1		3	8711	2011-08-23T00:00:00Z	ftp://ftp.ncbi.nlm.nih.gov/genomes/all/GCA/000/147/815/GCA_000147815.3_ASM14781v3	ftp://ftp.ncbi.nlm.nih.gov/genomes/all/GCF/000/147/815/GCF_000147815.2_ASM14781v3	28	A0A0X3VHV9_STRVO	unreviewed	50S ribosomal protein L36	rpmJ ADL28_41405	Streptomyces violaceusniger	MKVKPSVKKICDKCKVIRRHGRVMVICDNLRHKQRQG	37	C	C	C	H	0	non-mutated		1.0
288	A0A1B2GVJ8	Streptomyces noursei	Bacteria;Terrabacteria group;Actinobacteria	ATCC 11455	SAMN03287657	PRJNA272896	GCA_001704275.1	Complete	9.81588	71.5	chromosome:NZ_CP011533.1/CP011533.1		1	8013	2016-08-12T00:00:00Z	ftp://ftp.ncbi.nlm.nih.gov/genomes/all/GCA/001/704/275/GCA_001704275.1_ASM170427v1	ftp://ftp.ncbi.nlm.nih.gov/genomes/all/GCF/001/704/275/GCF_001704275.1_ASM170427v1	28	A0A1B2GVJ8_STRNR	unreviewed	50S ribosomal protein L36	rpmJ SNOUR_23370	Streptomyces noursei	MKVKPSVKKICDKCKVIRRHGRVMVICDNLRHKQRQG	37	C	C	C	H	0	non-mutated		1.0
289	A0A1S6RP19	Streptomyces hygroscopicus	Bacteria;Terrabacteria group;Actinobacteria	XM201	SAMN05935554	PRJNA350243	GCA_002021875.1	Complete	12.0122	70.8	chromosome:NZ_CP018627.1/CP018627.1		1	9434	2017-03-06T00:00:00Z	ftp://ftp.ncbi.nlm.nih.gov/genomes/all/GCA/002/021/875/GCA_002021875.1_ASM202187v1	ftp://ftp.ncbi.nlm.nih.gov/genomes/all/GCF/002/021/875/GCF_002021875.1_ASM202187v1	28	A0A1S6RP19_STRHY	unreviewed	50S ribosomal protein L36	rpmJ SHXM_06106	Streptomyces hygroscopicus	MKVKPSVKKICDKCKVIRRHGRVMVICDNLRHKQRQG	37	C	C	C	H	0	non-mutated			1.0
290	A0A1U9QSD3	Streptomyces niveus	Bacteria;Terrabacteria group;Actinobacteria	SCSIO 3406	SAMN05370045	PRJNA328345	GCA_002009175.1	Complete	7.990489999999999	70.5	chromosome:NZ_CP018047.1/CP018047.1		1	6733	2017-03-02T00:00:00Z	ftp://ftp.ncbi.nlm.nih.gov/genomes/all/GCA/002/009/175/GCA_002009175.1_ASM200917v1	ftp://ftp.ncbi.nlm.nih.gov/genomes/all/GCF/002/009/175/GCF_002009175.1_ASM200917v1	28	A0A1U9QSD3_STRNV	unreviewed	50S ribosomal protein L36	rpmJ BBN63_12835	Streptomyces niveus	MKVKPSVKKICDKCKVIRRHGRVMVICDNLRHKQRQG	37	C	C	C	H	0	non-mutated		1.0
291	A0A1V0UEP8	Streptomyces violaceoruber	Bacteria;Terrabacteria group;Actinobacteria	S21	SAMN06323808	PRJNA374467	GCA_002082175.1	Complete	7.91605	72.7	chromosome:NZ_CP020570.1/CP020570.1		1	6573	2017-04-10T00:00:00Z	ftp://ftp.ncbi.nlm.nih.gov/genomes/all/GCA/002/082/175/GCA_002082175.1_ASM208217v1	ftp://ftp.ncbi.nlm.nih.gov/genomes/all/GCF/002/082/175/GCF_002082175.1_ASM208217v1	28	A0A1V0UEP8_STRVN	unreviewed	50S ribosomal protein L36	rpmJ B1H20_21850	Streptomyces violaceoruber	MKVKPSVKKICDKCKVIRRHGRVMVICDNLRHKQRQG	37	C	C	C	H	0	non-mutated		1.0
292	A0A1V0VAZ6	Kitasatospora albolonga	Bacteria;Terrabacteria group;Actinobacteria	YIM 101047	SAMN06673333	PRJNA381279	GCA_002082585.1	Complete	8.02779	72.0	chromosome:NZ_CP020563.1/CP020563.1		1	6712	2017-04-10T00:00:00Z	ftp://ftp.ncbi.nlm.nih.gov/genomes/all/GCA/002/082/585/GCA_002082585.1_ASM208258v1	ftp://ftp.ncbi.nlm.nih.gov/genomes/all/GCF/002/082/585/GCF_002082585.1_ASM208258v1	28	A0A1V0VAZ6_9ACTN	unreviewed	50S ribosomal protein L36	rpmJ B7C62_22165	Kitasatospora albolonga	MKVKPSVKKICDKCKVIRRHGRVMVICDNLRHKQRQG	37	C	C	C	H	0	non-mutated		1.0
293	A0A1X1Q1E2	Frankia casuarinae	Bacteria;Terrabacteria group;Actinobacteria	CcI3	SAMN02199398	PRJNA13963	GCA_000013345.1	Complete	5.43363	70.1	chromosome:NC_007777.1/CP000249.1		1	4353	2006-02-06T00:00:00Z	ftp://ftp.ncbi.nlm.nih.gov/genomes/all/GCA/000/013/345/GCA_000013345.1_ASM1334v1	ftp://ftp.ncbi.nlm.nih.gov/genomes/all/GCF/000/013/345/GCF_000013345.1_ASM1334v1	28	A0A1X1Q1E2_FRACC	unreviewed	50S ribosomal protein L36	rpmJ UK99_02315	Frankia casuarinae	MKVKPSVKKICDKCKVIRRHGRVMVICDNLRHKQRQG	37	C	C	C	H	0	non-mutated		1.0
294	A0A1Z2L5H6	Streptomyces albireticuli	Bacteria;Terrabacteria group;Actinobacteria	MDJK11	SAMN06820531	PRJNA383953	GCA_002192455.1	Complete	8.14442	72.8	chromosome:NZ_CP021744.1/CP021744.1		1	6550	2017-06-13T00:00:00Z	ftp://ftp.ncbi.nlm.nih.gov/genomes/all/GCA/002/192/455/GCA_002192455.1_ASM219245v1	ftp://ftp.ncbi.nlm.nih.gov/genomes/all/GCF/002/192/455/GCF_002192455.1_ASM219245v1	28	A0A1Z2L5H6_9ACTN	unreviewed	50S ribosomal protein L36	rpmJ CK936_10745 SMD11_3856	Streptomyces albireticuli	MKVKPSVKKICDKCKVIRRHGRVMVICDNLRHKQRQG	37	C	C	C	H	0	non-mutated		1.0
295	A0A291SV28	Streptomyces malaysiensis	Bacteria;Terrabacteria group;Actinobacteria	DSM 4137	SAMN07427119	PRJNA396489	GCA_002591335.1	Complete	10.7442	71.0949	chromosome:NZ_CP023992.1/CP023992.1; plasmid unnamed:NZ_CP023993.1/CP023993.1		2	8140	2017-10-18T00:00:00Z	ftp://ftp.ncbi.nlm.nih.gov/genomes/all/GCA/002/591/335/GCA_002591335.1_ASM259133v1	ftp://ftp.ncbi.nlm.nih.gov/genomes/all/GCF/002/591/335/GCF_002591335.1_ASM259133v1	28	A0A291SV28_9ACTN	unreviewed	50S ribosomal protein L36	rpmJ DNK48_20720 SMALA_4470 SMF913_29121	Streptomyces malaysiensis	MKVKPSVKKICDKCKVIRRHGRVMVICDNLRHKQRQG	37	C	C	C	H	0	non-mutated		1.0
296	A0A2D3UC99	Streptomyces peucetius	Bacteria;Terrabacteria group;Actinobacteria	ATCC 27952	SAMN07357090	PRJNA394648	GCA_002777535.1	Complete	8.02311	70.6	chromosome:NZ_CP022438.1/CP022438.1		1	6402	2017-11-16T00:00:00Z	ftp://ftp.ncbi.nlm.nih.gov/genomes/all/GCA/002/777/535/GCA_002777535.1_ASM277753v1	ftp://ftp.ncbi.nlm.nih.gov/genomes/all/GCF/002/777/535/GCF_002777535.1_ASM277753v1	28	A0A2D3UC99_STRC0	unreviewed	50S ribosomal protein L36	rpmJ CGZ69_21200	Streptomyces peucetius	MKVKPSVKKICDKCKVIRRHGRVMVICDNLRHKQRQG	37	C	C	C	H	0	non-mutated		1.0
297	A0A2K8PE42	Streptomyces lavendulae	Bacteria;Terrabacteria group;Actinobacteria	CCM 3239	SAMN07663065	PRJNA407779	GCA_002803845.1	Complete	8.932789999999999	72.5865	chromosome:NZ_CP024985.1/CP024985.1; plasmid pSA3239:NZ_CP024986.1/CP024986.1		2	7608	2017-12-04T00:00:00Z	ftp://ftp.ncbi.nlm.nih.gov/genomes/all/GCA/002/803/845/GCA_002803845.1_ASM280384v1	ftp://ftp.ncbi.nlm.nih.gov/genomes/all/GCF/002/803/845/GCF_002803845.1_ASM280384v1	28	A0A2K8PE42_STRLA	unreviewed	50S ribosomal protein L36	rpmJ SLAV_15815	Streptomyces lavendulae	MKVKPSVKKICDKCKVIRRHGRVMVICDNLRHKQRQG	37	C	C	C	H	0	non-mutated		1.0
298	A0A2P5JN16	Streptomyces griseus	Bacteria;Terrabacteria group;Actinobacteria	NBRC 13350	SAMD00060929	PRJDA20085	GCA_000010605.1	Complete	8.54593	72.2	chromosome:NC_010572.1/AP009493.1		1	6984	2008-04-09T00:00:00Z	ftp://ftp.ncbi.nlm.nih.gov/genomes/all/GCA/000/010/605/GCA_000010605.1_ASM1060v1	ftp://ftp.ncbi.nlm.nih.gov/genomes/all/GCF/000/010/605/GCF_000010605.1_ASM1060v1	28	A0A2P5JN16_STRGR	unreviewed	50S ribosomal protein L36	rpmJ BF14_012330 NCTC13033_03406	Streptomyces griseus	MKVKPSVKKICDKCKVIRRHGRVMVICDNLRHKQRQG	37	C	C	C	H	0	non-mutated		1.0
299	A0A2R4T6K2	Streptomyces lunaelactis	Bacteria;Terrabacteria group;Actinobacteria	MM109	SAMN08367447	PRJNA430192	GCA_003054555.1	Complete	8.57019	69.7093	chromosome:NZ_CP026304.1/CP026304.1; plasmid pSLUN1:NZ_CP026305.1/CP026305.1; plasmid pSLUN2:NZ_CP026306.1/CP026306.1		3	7148	2018-04-17T00:00:00Z	ftp://ftp.ncbi.nlm.nih.gov/genomes/all/GCA/003/054/555/GCA_003054555.1_ASM305455v1	ftp://ftp.ncbi.nlm.nih.gov/genomes/all/GCF/003/054/555/GCF_003054555.1_ASM305455v1	28	A0A2R4T6K2_9ACTN	unreviewed	50S ribosomal protein L36	rpmJ SLUN_23970	Streptomyces lunaelactis	MKVKPSVKKICDKCKVIRRHGRVMVICDNLRHKQRQG	37	C	C	C	H	0	non-mutated		1.0
300	A0A3R7IR44	Streptomyces xinghaiensis	Bacteria;Terrabacteria group;Actinobacteria	S187	SAMN02469701	PRJNA67543	GCA_000220705.2	Complete	7.13789	73.1	chromosome:NZ_CP023202.1/CP023202.1		1	5784	2017-09-05T00:00:00Z	ftp://ftp.ncbi.nlm.nih.gov/genomes/all/GCA/000/220/705/GCA_000220705.2_ASM22070v2	ftp://ftp.ncbi.nlm.nih.gov/genomes/all/GCF/000/220/705/GCF_000220705.2_ASM22070v2	28	A0A3R7IR44_9ACTN	unreviewed	50S ribosomal protein L36	rpmJ DC095_020180 SFRA_017980	Streptomyces xinghaiensis	MKVKPSVKKICDKCKVIRRHGRVMVICDNLRHKQRQG	37	C	C	C	H	0	non-mutated		1.0
301	B5GX25	Streptomyces clavuligerus	Bacteria;Terrabacteria group;Actinobacteria	F613-1	SAMN05392246	PRJNA329150	GCA_001693675.1	Complete	7.59076	72.6162	chromosome:NZ_CP016559.1/CP016559.1; plasmid pSCL4:NZ_CP016560.1/CP016560.1		2	6103	2016-07-26T00:00:00Z	ftp://ftp.ncbi.nlm.nih.gov/genomes/all/GCA/001/693/675/GCA_001693675.1_ASM169367v1	ftp://ftp.ncbi.nlm.nih.gov/genomes/all/GCF/001/693/675/GCF_001693675.1_ASM169367v1	28	B5GX25_STRC2	unreviewed	50S ribosomal protein L36	rpmJ SCLAV_3661 SSCG_03899	Streptomyces clavuligerus	MKVKPSVKKICDKCKVIRRHGRVMVICDNLRHKQRQG	37	C	C	C	H	0	non-mutated		1.0
302	D2BB90	Streptosporangium roseum	Bacteria;Terrabacteria group;Actinobacteria	DSM 43021	SAMN00002585	PRJNA21083	GCA_000024865.1	Complete	10.3695	70.8965	chromosome:NC_013595.1/CP001814.1; plasmid pSROS01:NC_013596.1/CP001815.1		2	8874	2009-12-10T00:00:00Z	ftp://ftp.ncbi.nlm.nih.gov/genomes/all/GCA/000/024/865/GCA_000024865.1_ASM2486v1	ftp://ftp.ncbi.nlm.nih.gov/genomes/all/GCF/000/024/865/GCF_000024865.1_ASM2486v1	28	D2BB90_STRRD	unreviewed	50S ribosomal protein L36	rpmJ Sros_1114	Streptosporangium roseum	MKVKPSVKKICDKCKVIRRHGRVMVICDNLRHKQRQG	37	C	C	C	H	0	non-mutated		1.0
303	E3J390	Frankia inefficax	Bacteria;Terrabacteria group;Actinobacteria	EuI1c	SAMN02232023	PRJNA37913	GCA_000166135.1	Complete	8.81578	72.3	chromosome:NC_014666.1/CP002299.1		1	6972	2010-11-05T00:00:00Z	ftp://ftp.ncbi.nlm.nih.gov/genomes/all/GCA/000/166/135/GCA_000166135.1_ASM16613v1	ftp://ftp.ncbi.nlm.nih.gov/genomes/all/GCF/000/166/135/GCF_000166135.1_ASM16613v1	28	E3J390_FRAIE	unreviewed	50S ribosomal protein L36	rpmJ FraEuI1c_6203	Frankia inefficax	MKVKPSVKKICDKCKVIRRHGRVMVICDNLRHKQRQG	37	C	C	C	H	0	non-mutated		1.0
304	E4NCL6	Kitasatospora setae	Bacteria;Terrabacteria group;Actinobacteria	KM-6054	SAMD00060928	PRJDA19951	GCA_000269985.1	Complete	8.78328	74.2	chromosome:NC_016109.1/AP010968.1		1	7300	2010-11-12T00:00:00Z	ftp://ftp.ncbi.nlm.nih.gov/genomes/all/GCA/000/269/985/GCA_000269985.1_ASM26998v1	ftp://ftp.ncbi.nlm.nih.gov/genomes/all/GCF/000/269/985/GCF_000269985.1_ASM26998v1	28	E4NCL6_KITSK	unreviewed	50S ribosomal protein L36	rpmJ rpmJ1 KSE_31370	Kitasatospora setae	MKVKPSVKKICDKCKVIRRHGRVMVICDNLRHKQRQG	37	C	C	C	H	0	non-mutated			1.0
305	F2RJV6	Streptomyces venezuelae	Bacteria;Terrabacteria group;Actinobacteria	ATCC 15439	SAMN04230917	PRJNA298854	GCA_001443625.1	Complete	9.05483	71.7	chromosome:NZ_CP013129.1/CP013129.1		1	7727	2015-11-13T00:00:00Z	ftp://ftp.ncbi.nlm.nih.gov/genomes/all/GCA/001/443/625/GCA_001443625.1_ASM144362v1	ftp://ftp.ncbi.nlm.nih.gov/genomes/all/GCF/001/443/625/GCF_001443625.1_ASM144362v1	28	F2RJV6_STRVP	unreviewed	50S ribosomal protein L36	rpmJ SVEN_4404	Streptomyces venezuelae	MKVKPSVKKICDKCKVIRRHGRVMVICDNLRHKQRQG	37	C	C	C	H	0	non-mutated		1.0
306	G8WX74	Streptomyces cattleya	Bacteria;Terrabacteria group;Actinobacteria	DSM 46488	SAMN02603879	PRJNA78941	GCA_000240165.1	Complete	8.09552	72.9896	chromosome:NC_017586.1/CP003219.1; plasmid pSCATT:NC_017585.1/CP003229.1		2	6943	2011-12-27T00:00:00Z	ftp://ftp.ncbi.nlm.nih.gov/genomes/all/GCA/000/240/165/GCA_000240165.1_ASM24016v1	ftp://ftp.ncbi.nlm.nih.gov/genomes/all/GCF/000/240/165/GCF_000240165.1_ASM24016v1	28	G8WX74_STREN	unreviewed	50S ribosomal protein L36	rpmJ SCATT_36080	Streptomyces cattleya	MKVKPSVKKICDKCKVIRRHGRVMVICDNLRHKQRQG	37	C	C	C	H	0	non-mutated		1.0
307	Q0RRP7	Frankia alni	Bacteria;Terrabacteria group;Actinobacteria	ACN14A	SAMEA3138259	PRJNA17403	GCA_000058485.1	Complete	7.49793	72.8	chromosome:NC_008278.1/CT573213.2		1	5807	2006-08-03T00:00:00Z	ftp://ftp.ncbi.nlm.nih.gov/genomes/all/GCA/000/058/485/GCA_000058485.1_ASM5848v1	ftp://ftp.ncbi.nlm.nih.gov/genomes/all/GCF/000/058/485/GCF_000058485.1_ASM5848v1	28	RL36_FRAAA	reviewed	50S ribosomal protein L36	rpmJ FRAAL1106	Frankia alni	MKVKPSVKKICDKCKVIRRHGRVMVICDNLRHKQRQG	37	C	C	C	H	0	non-mutated		1.0
308	A0A0F7FUG2	Streptomyces xiamenensis	Bacteria;Terrabacteria group;Actinobacteria	318	SAMN03332981	PRJNA73797	GCA_000993785.2	Complete	5.9614	72.0	chromosome:NZ_CP009922.2/CP009922.2		1	5100	2015-05-07T00:00:00Z	ftp://ftp.ncbi.nlm.nih.gov/genomes/all/GCA/000/993/785/GCA_000993785.2_ASM99378v2	ftp://ftp.ncbi.nlm.nih.gov/genomes/all/GCF/000/993/785/GCF_000993785.2_ASM99378v2	28	A0A0F7FUG2_9ACTN	unreviewed	50S ribosomal protein L36	rpmJ SXIM_20630	Streptomyces xiamenensis	MKVKPSVKKICDKCKVIRRHGRVMVICENLRHKQRQG	37	C	C	C	H	0	non-mutated		1.0
309	C7Q432	Catenulispora acidiphila	Bacteria;Terrabacteria group;Actinobacteria	DSM 44928	SAMN02598445	PRJNA21085	GCA_000024025.1	Complete	10.4678	69.8	chromosome:NC_013131.1/CP001700.1		1	8775	2009-08-21T00:00:00Z	ftp://ftp.ncbi.nlm.nih.gov/genomes/all/GCA/000/024/025/GCA_000024025.1_ASM2402v1	ftp://ftp.ncbi.nlm.nih.gov/genomes/all/GCF/000/024/025/GCF_000024025.1_ASM2402v1	28	C7Q432_CATAD	unreviewed	50S ribosomal protein L36	rpmJ Caci_0960	Catenulispora acidiphila	MKVKPSVKKICDKCKVIRRHGRVMVICENLRHKQRQG	37	C	C	C	H	0	non-mutated		1.0
310	D1BWV8	Xylanimonas cellulosilytica	Bacteria;Terrabacteria group;Actinobacteria	DSM 15894	SAMN00002456	PRJNA19715	GCA_000024965.1	Complete	3.8313800000000002	72.4653	chromosome:NC_013530.1/CP001821.1; plasmid pXCEL01:NC_013531.1/CP001822.1		2	3397	2009-11-20T00:00:00Z	ftp://ftp.ncbi.nlm.nih.gov/genomes/all/GCA/000/024/965/GCA_000024965.1_ASM2496v1	ftp://ftp.ncbi.nlm.nih.gov/genomes/all/GCF/000/024/965/GCF_000024965.1_ASM2496v1	28	D1BWV8_XYLCX	unreviewed	50S ribosomal protein L36	rpmJ Xcel_0651	Xylanimonas cellulosilytica	MKVKPSVKKICDKCKVIRRHGRVMVICENLRHKQRQG	37	C	C	C	H	0	non-mutated		1.0
311	D5UIV0	Cellulomonas flavigena	Bacteria;Terrabacteria group;Actinobacteria	DSM 20109	SAMN02598424	PRJNA19707	GCA_000092865.1	Complete	4.1231800000000005	74.3	chromosome:NC_014151.1/CP001964.1		1	3629	2010-05-13T00:00:00Z	ftp://ftp.ncbi.nlm.nih.gov/genomes/all/GCA/000/092/865/GCA_000092865.1_ASM9286v1	ftp://ftp.ncbi.nlm.nih.gov/genomes/all/GCF/000/092/865/GCF_000092865.1_ASM9286v1	28	D5UIV0_CELFN	unreviewed	50S ribosomal protein L36	rpmJ Cfla_2629	Cellulomonas flavigena	MKVKPSVKKICDKCKVIRRHGRVQVICENLRHKQRQG	37	C	C	C	H	0	non-mutated			1.0
312	A0A222VJL5	Prauserella marina	Bacteria;Terrabacteria group;Actinobacteria	DSM 45268	SAMN05284052	PRJNA326530	GCA_002240355.1	Complete	6.98641	67.6077	chromosome:NZ_CP016353.1/CP016353.1; plasmid pPmarDSM45268:NZ_CP016354.1/CP016354.1		2	6374	2017-08-03T00:00:00Z	ftp://ftp.ncbi.nlm.nih.gov/genomes/all/GCA/002/240/355/GCA_002240355.1_ASM224035v1	ftp://ftp.ncbi.nlm.nih.gov/genomes/all/GCF/002/240/355/GCF_002240355.1_ASM224035v1	28	A0A222VJL5_9PSEU	unreviewed	50S ribosomal protein L36	rpmJ DES30_102993 SAMN05421630_103529	Prauserella marina	MKVKPSVKKICDKCQIVRRHGRIMVICDNLRHKQRQG	37	C	C	C	H	0	non-mutated		1.0
313	A0A1Z1WH62	Streptomyces alboflavus	Bacteria;Terrabacteria group;Actinobacteria	MDJK44	SAMN07173524	PRJNA388234	GCA_002189675.2	Complete	9.96755	72.0076	chromosome:NZ_CP021748.1/CP021748.1; plasmid pMDJK44.1:NZ_CP023976.1/CP023976.1; plasmid pMDJK44.2:NZ_CP023977.1/CP023977.1		3	7628	2017-06-12T00:00:00Z	ftp://ftp.ncbi.nlm.nih.gov/genomes/all/GCA/002/189/675/GCA_002189675.2_ASM218967v2	ftp://ftp.ncbi.nlm.nih.gov/genomes/all/GCF/002/189/675/GCF_002189675.2_ASM218967v2	28	A0A1Z1WH62_9ACTN	unreviewed	50S ribosomal protein L36	rpmJ SMD44_05250	Streptomyces alboflavus	MKVKPSVKKICDKCRVIRRHGRVMIICDNPRHKQRQG	37	C	C	C	H	0	non-mutated		1.0
314	A0A291QEA8	Streptomyces formicae	Bacteria;Terrabacteria group;Actinobacteria	KY5	SAMN07444202	PRJNA396953	GCA_002556545.1	Complete	9.61187	71.4	chromosome:NZ_CP022685.1/CP022685.1		1	7939	2017-10-16T00:00:00Z	ftp://ftp.ncbi.nlm.nih.gov/genomes/all/GCA/002/556/545/GCA_002556545.1_ASM255654v1	ftp://ftp.ncbi.nlm.nih.gov/genomes/all/GCF/002/556/545/GCF_002556545.1_ASM255654v1	28	A0A291QEA8_9ACTN	unreviewed	50S ribosomal protein L36	rpmJ KY5_4819	Streptomyces formicae	MKVKPSVKKICDKCRVIRRHGRVMIICDNPRHKQRQG	37	C	C	C	H	0	non-mutated		1.0
315	A0A089X9W1	Streptomyces glaucescens	Bacteria;Terrabacteria group;Actinobacteria	GLA.O	SAMN03031338	PRJNA260814	GCA_000761215.1	Complete	7.6237699999999995	72.9127	chromosome:NZ_CP009438.1/CP009438.1; plasmid pSglau1:NZ_CP009439.1/CP009439.1		2	6349	2014-10-01T00:00:00Z	ftp://ftp.ncbi.nlm.nih.gov/genomes/all/GCA/000/761/215/GCA_000761215.1_ASM76121v1	ftp://ftp.ncbi.nlm.nih.gov/genomes/all/GCF/000/761/215/GCF_000761215.1_ASM76121v1	28	A0A089X9W1_STRGA	unreviewed	50S ribosomal protein L36	rpmJ SGLAU_20250	Streptomyces glaucescens	MKVKPSVKKICDKCRVIRRHGRVMIICENPRHKQRQG	37	C	C	C	H	0	non-mutated		1.0
316	A0A1S6J8F8	Streptomyces pactum	Bacteria;Terrabacteria group;Actinobacteria	ACT12	SAMN04002534	PRJNA374492	GCA_002005225.1	Complete	8.55079	72.1	chromosome:NZ_CP019724.1/CP019724.1		1	6934	2017-02-21T00:00:00Z	ftp://ftp.ncbi.nlm.nih.gov/genomes/all/GCA/002/005/225/GCA_002005225.1_ASM200522v1	ftp://ftp.ncbi.nlm.nih.gov/genomes/all/GCF/002/005/225/GCF_002005225.1_ASM200522v1	28	A0A1S6J8F8_9ACTN	unreviewed	50S ribosomal protein L36	rpmJ B1H29_14915	Streptomyces pactum	MKVKPSVKKICDKCRVIRRHGRVMVICDNPRHKQRQG	37	C	C	C	H	0	non-mutated		1.0
317	P66302	Streptomyces avermitilis	Bacteria;Terrabacteria group;Actinobacteria	MA-4680	SAMD00061088	PRJNA189	GCA_000009765.2	Complete	9.11989	70.6845	chromosome:NC_003155.5/BA000030.4; plasmid SAP1:NC_004719.1/AP005645.1		2	7445	2001-10-15T00:00:00Z	ftp://ftp.ncbi.nlm.nih.gov/genomes/all/GCA/000/009/765/GCA_000009765.2_ASM976v2	ftp://ftp.ncbi.nlm.nih.gov/genomes/all/GCF/000/009/765/GCF_000009765.2_ASM976v2	28	RL36_STRAW	reviewed	50S ribosomal protein L36	rpmJ SAV_4950	Streptomyces avermitilis	MKVKPSVKKICDKCRVIRRHGRVMVICDNPRHKQRQG	37	C	C	C	H	0	non-mutated			1.0
318	A0A086HEK1	Streptomyces scabiei	Bacteria;Terrabacteria group;Actinobacteria	87.22	SAMEA2272773	PRJEA40749	GCA_000091305.1	Complete	10.1487	71.5	chromosome:NC_013929.1/FN554889.1		1	8452	2009-10-02T00:00:00Z	ftp://ftp.ncbi.nlm.nih.gov/genomes/all/GCA/000/091/305/GCA_000091305.1_ASM9130v1	ftp://ftp.ncbi.nlm.nih.gov/genomes/all/GCF/000/091/305/GCF_000091305.1_ASM9130v1	28	A0A086HEK1_STRSC	unreviewed	50S ribosomal protein L36	rpmJ IQ62_15215 SsS58_01330	Streptomyces scabiei	MKVKPSVKKICDKCRVIRRHGRVMVICENPRHKQRQG	37	C	C	C	H	0	non-mutated		1.0
319	A0A1B1AQS0	Streptomyces griseochromogenes	Bacteria;Terrabacteria group;Actinobacteria	ATCC 14511	SAMN04375936	PRJNA307132	GCA_001542625.2	Complete	10.7647	70.8	chromosome:NZ_CP016279.1/CP016279.1		1	9025	2016-07-05T00:00:00Z	ftp://ftp.ncbi.nlm.nih.gov/genomes/all/GCA/001/542/625/GCA_001542625.2_ASM154262v2	ftp://ftp.ncbi.nlm.nih.gov/genomes/all/GCF/001/542/625/GCF_001542625.1_ASM154262v2	28	A0A1B1AQS0_9ACTN	unreviewed	50S ribosomal protein L36	rpmJ AVL59_04330	Streptomyces griseochromogenes	MKVKPSVKKICDKCRVIRRHGRVMVICENPRHKQRQG	37	C	C	C	H	0	non-mutated		1.0
320	A0A1B1MF95	Streptomyces lincolnensis	Bacteria;Terrabacteria group;Actinobacteria	NRRL 2936	SAMN05335414	PRJNA327477	GCA_001685355.1	Complete	10.3191	71.0	chromosome:NZ_CP016438.1/CP016438.1		1	8815	2016-07-15T00:00:00Z	ftp://ftp.ncbi.nlm.nih.gov/genomes/all/GCA/001/685/355/GCA_001685355.1_ASM168535v1	ftp://ftp.ncbi.nlm.nih.gov/genomes/all/GCF/001/685/355/GCF_001685355.1_ASM168535v1	28	A0A1B1MF95_STRLN	unreviewed	50S ribosomal protein L36	rpmJ SLCG_5005 SLINC_5065	Streptomyces lincolnensis	MKVKPSVKKICDKCRVIRRHGRVMVICENPRHKQRQG	37	C	C	C	H	0	non-mutated		1.0
321	A0A221NXV9	Streptomyces pluripotens	Bacteria;Terrabacteria group;Actinobacteria	MUSC 135	SAMN03070117	PRJNA261097	GCA_000802245.2	Complete	7.34607	69.9	chromosome:NZ_CP021080.1/CP021080.1		1	6014	2017-05-02T00:00:00Z	ftp://ftp.ncbi.nlm.nih.gov/genomes/all/GCA/000/802/245/GCA_000802245.2_ASM80224v2	ftp://ftp.ncbi.nlm.nih.gov/genomes/all/GCF/000/802/245/GCF_000802245.2_ASM80224v2	28	A0A221NXV9_9ACTN	unreviewed	50S ribosomal protein L36	rpmJ LK07_13290	Streptomyces pluripotens	MKVKPSVKKICDKCRVIRRHGRVMVICENPRHKQRQG	37	C	C	C	H	0	non-mutated		1.0
322	S5VKZ2	Streptomyces collinus	Bacteria;Terrabacteria group;Actinobacteria	Tu 365	SAMN02603029	PRJNA171216	GCA_000444875.1	Complete	8.377289999999999	72.5501	chromosome:NC_021985.1/CP006259.1; plasmid pSCO1:NC_022001.1/CP006260.1; plasmid pSCO2:NC_021986.1/CP006261.1		3	6985	2013-08-06T00:00:00Z	ftp://ftp.ncbi.nlm.nih.gov/genomes/all/GCA/000/444/875/GCA_000444875.1_ASM44487v1	ftp://ftp.ncbi.nlm.nih.gov/genomes/all/GCF/000/444/875/GCF_000444875.1_ASM44487v1	28	S5VKZ2_STRC3	unreviewed	50S ribosomal protein L36	rpmJ2 rpmJ B446_22175	Streptomyces collinus	MKVKPSVKKICDKCRVIRRHGRVMVICENPRHKQRQG	37	C	C	C	H	0	non-mutated			1.0
323	A0A223RZM9	Actinopolyspora erythraea	Bacteria;Terrabacteria group;Actinobacteria	YIM 90600	SAMN07192573	PRJNA389211	GCA_002263515.1	Complete	5.243930000000001	68.8	chromosome:NZ_CP022752.1/CP022752.1		1	4395	2017-08-22T00:00:00Z	ftp://ftp.ncbi.nlm.nih.gov/genomes/all/GCA/002/263/515/GCA_002263515.1_ASM226351v1	ftp://ftp.ncbi.nlm.nih.gov/genomes/all/GCF/002/263/515/GCF_002263515.1_ASM226351v1	28	A0A223RZM9_9ACTN	unreviewed	50S ribosomal protein L36	rpmJ CDG81_19860	Actinopolyspora erythraea	MKVKPSVKKICDNCQVIRRHGRVLVICDNGRHKQRQG	37	C	C	C	H	0	non-mutated		1.0
324	J7IKQ8	Desulfosporosinus meridiei	Bacteria;Terrabacteria group;Firmicutes	DSM 13257	SAMN02261405	PRJNA62669	GCA_000231385.3	Complete	4.87357	41.8	chromosome:NC_018515.1/CP003629.1		1	4326	2012-08-27T00:00:00Z	ftp://ftp.ncbi.nlm.nih.gov/genomes/all/GCA/000/231/385/GCA_000231385.3_ASM23138v3	ftp://ftp.ncbi.nlm.nih.gov/genomes/all/GCF/000/231/385/GCF_000231385.2_ASM23138v3	28	J7IKQ8_DESMD	unreviewed	50S ribosomal protein L36	rpmJ Desmer_0270	Desulfosporosinus meridiei	MKVKPSVKKICEKCKIIRRHGKVMIICENPKHKQRQG	37	C	C	C	H	0	non-mutated		1.0
325	D3QBA6	Stackebrandtia nassauensis	Bacteria;Terrabacteria group;Actinobacteria	DSM 44728	SAMN02598427	PRJNA19713	GCA_000024545.1	Complete	6.84156	68.1	chromosome:NC_013947.1/CP001778.1		1	6304	2010-03-05T00:00:00Z	ftp://ftp.ncbi.nlm.nih.gov/genomes/all/GCA/000/024/545/GCA_000024545.1_ASM2454v1	ftp://ftp.ncbi.nlm.nih.gov/genomes/all/GCF/000/024/545/GCF_000024545.1_ASM2454v1	28	D3QBA6_STANL	unreviewed	50S ribosomal protein L36	rpmJ Snas_1213	Stackebrandtia nassauensis	MKVKPSVKKICKNCRTIRRNGRVRVICSSDPRHKQRQG	38	C	C	C	H	0	non-mutated		1.0
326	C5C0G4	Beutenbergia cavernae	Bacteria;Terrabacteria group;Actinobacteria	DSM 12333	SAMN02598436	PRJNA20827	GCA_000023105.1	Complete	4.66918	73.1	chromosome:NC_012669.1/CP001618.1		1	4165	2009-05-07T00:00:00Z	ftp://ftp.ncbi.nlm.nih.gov/genomes/all/GCA/000/023/105/GCA_000023105.1_ASM2310v1	ftp://ftp.ncbi.nlm.nih.gov/genomes/all/GCF/000/023/105/GCF_000023105.1_ASM2310v1	28	RL36_BEUC1	reviewed	50S ribosomal protein L36	rpmJ Bcav_3116	Beutenbergia cavernae	MKVKPSVKPICDKCKVIRRHGRVMVICENLRHKQRQG	37	C	C	C	H	0	non-mutated		1.0
327	A0A2Z5R302	Rothia aeria	Bacteria;Terrabacteria group;Actinobacteria	JCM 11412	SAMD00064392	PRJDB5208	GCA_002355935.1	Complete	2.58868	56.8	chromosome:AP017895.1		1	2799	2016-10-26T00:00:00Z	ftp://ftp.ncbi.nlm.nih.gov/genomes/all/GCA/002/355/935/GCA_002355935.1_ASM235593v1		28	A0A2Z5R302_9MICC	unreviewed	50S ribosomal protein L36	rpmJ C0Z14_01855 RA11412_2542	Rothia aeria	MKVKPSVKPICDKCKVIRRHGVVMVICENPRHKQRQG	37	C	C	C	H	0	non-mutated		1.0
328	A0A291GVM7	Brachybacterium ginsengisoli	Bacteria;Terrabacteria group;Actinobacteria	DCY80	SAMN07303563	PRJNA392615	GCA_002407065.1	Complete	3.95325	71.6	chromosome:NZ_CP023564.1/CP023564.1		1	3382	2017-10-02T00:00:00Z	ftp://ftp.ncbi.nlm.nih.gov/genomes/all/GCA/002/407/065/GCA_002407065.1_ASM240706v1	ftp://ftp.ncbi.nlm.nih.gov/genomes/all/GCF/002/407/065/GCF_002407065.1_ASM240706v1	28	A0A291GVM7_9MICO	unreviewed	50S ribosomal protein L36	rpmJ CFK41_04705	Brachybacterium ginsengisoli	MKVKPSVKPICDNCKVIRRHSRVMVICSNPRHKQRQG	37	C	C	C	H	0	non-mutated			1.0
329	A0A0B4CWF0	Pseudarthrobacter phenanthrenivorans	Bacteria;Terrabacteria group;Actinobacteria	Sphe3	SAMN00710681	PRJNA20087	GCA_000189535.1	Complete	4.53532	65.3822	chromosome:NC_015145.1/CP002379.1; plasmid pASPHE301:NC_015146.1/CP002380.1; plasmid pASPHE302:NC_015147.1/CP002381.1		3	4071	2011-02-16T00:00:00Z	ftp://ftp.ncbi.nlm.nih.gov/genomes/all/GCA/000/189/535/GCA_000189535.1_ASM18953v1	ftp://ftp.ncbi.nlm.nih.gov/genomes/all/GCF/000/189/535/GCF_000189535.1_ASM18953v1	28	A0A0B4CWF0_9MICC	unreviewed	50S ribosomal protein L36	rpmJ D7Z96_07065 RM50_15745	Pseudarthrobacter phenanthrenivorans	MKVKPSVKQICEKCKVIRRNGRVMVICENPRHKQRQG	37	C	C	C	H	0	non-mutated			1.0
330	A0A0U3Q7F3	Pseudarthrobacter sulfonivorans	Bacteria;Terrabacteria group;Actinobacteria	Ar51	SAMN04332703	PRJNA305788	GCA_001484605.1	Complete	5.05615	64.6794	chromosome:NZ_CP013747.1/CP013747.1; plasmid unnamed:NZ_CP013748.1/CP013748.1		2	4410	2016-01-04T00:00:00Z	ftp://ftp.ncbi.nlm.nih.gov/genomes/all/GCA/001/484/605/GCA_001484605.1_ASM148460v1	ftp://ftp.ncbi.nlm.nih.gov/genomes/all/GCF/001/484/605/GCF_001484605.1_ASM148460v1	28	A0A0U3Q7F3_9MICC	unreviewed	50S ribosomal protein L36	rpmJ AU252_16990	Pseudarthrobacter sulfonivorans	MKVKPSVKQICEKCKVIRRNGRVMVICENPRHKQRQG	37	C	C	C	H	0	non-mutated			1.0
331	B8HCX7	Pseudarthrobacter chlorophenolicus	Bacteria;Terrabacteria group;Actinobacteria	A6	SAMN00000051	PRJNA20011	GCA_000022025.1	Complete	4.9808699999999995	65.9781	chromosome:NC_011886.1/CP001341.1; plasmid pACHL01:NC_011879.1/CP001342.1; plasmid pACHL02:NC_011881.1/CP001343.1		3	4505	2009-01-09T00:00:00Z	ftp://ftp.ncbi.nlm.nih.gov/genomes/all/GCA/000/022/025/GCA_000022025.1_ASM2202v1	ftp://ftp.ncbi.nlm.nih.gov/genomes/all/GCF/000/022/025/GCF_000022025.1_ASM2202v1	28	RL36_PSECP	reviewed	50S ribosomal protein L36	rpmJ Achl_2658	Pseudarthrobacter chlorophenolicus	MKVKPSVKQICEKCKVIRRNGRVMVICENPRHKQRQG	37	C	C	C	H	0	non-mutated		1.0
332	A4XBM2	Salinispora tropica	Bacteria;Terrabacteria group;Actinobacteria	CNB-440	SAMN02598367	PRJNA16342	GCA_000016425.1	Complete	5.183330000000001	69.5	chromosome:NC_009380.1/CP000667.1		1	4522	2007-04-17T00:00:00Z	ftp://ftp.ncbi.nlm.nih.gov/genomes/all/GCA/000/016/425/GCA_000016425.1_ASM1642v1	ftp://ftp.ncbi.nlm.nih.gov/genomes/all/GCF/000/016/425/GCF_000016425.1_ASM1642v1	28	RL36_SALTO	reviewed	50S ribosomal protein L36	rpmJ Strop_3899	Salinispora tropica	MKVKPSVKRICNKCRVIRRHGRVMVICADPRHKQRQG	37	C	C	C	H	0	non-mutated		1.0
333	U5VUA5	Actinoplanes friuliensis	Bacteria;Terrabacteria group;Actinobacteria	DSM 7358	SAMN02603031	PRJNA178199	GCA_000494755.1	Complete	9.37607	70.4	chromosome:NC_022657.1/CP006272.1		1	8436	2013-11-01T00:00:00Z	ftp://ftp.ncbi.nlm.nih.gov/genomes/all/GCA/000/494/755/GCA_000494755.1_ASM49475v1	ftp://ftp.ncbi.nlm.nih.gov/genomes/all/GCF/000/494/755/GCF_000494755.1_ASM49475v1	28	U5VUA5_9ACTN	unreviewed	50S ribosomal protein L36	rpmJ AFR_04635	Actinoplanes friuliensis	MKVKPSVKRICNKCRVIRRHGRVMVICDDPRHKQRQG	37	C	C	C	H	0	non-mutated			1.0
334	A0A542XML8	Salinispora arenicola	Bacteria;Terrabacteria group;Actinobacteria	CNS-205	SAMN02598378	PRJNA17109	GCA_000018265.1	Complete	5.78636	69.5	chromosome:NC_009953.1/CP000850.1		1	4909	2007-10-05T00:00:00Z	ftp://ftp.ncbi.nlm.nih.gov/genomes/all/GCA/000/018/265/GCA_000018265.1_ASM1826v1	ftp://ftp.ncbi.nlm.nih.gov/genomes/all/GCF/000/018/265/GCF_000018265.1_ASM1826v1	28	A0A542XML8_9ACTN	unreviewed	50S ribosomal protein L36	rpmJ FB564_2195	Salinispora arenicola	MKVKPSVKRICNKCRVIRRHGRVMVICTDPRHKQRQG	37	C	C	C	H	0	non-mutated		1.0
335	F4FCB2	Verrucosispora maris	Bacteria;Terrabacteria group;Actinobacteria	AB-18-032	SAMN02603167	PRJNA59863	GCA_000204155.1	Complete	6.73227	70.8948	chromosome:NC_015434.1/CP002638.1; plasmid pVMKU:NC_015409.1/CP002639.1		2	5823	2011-04-13T00:00:00Z	ftp://ftp.ncbi.nlm.nih.gov/genomes/all/GCA/000/204/155/GCA_000204155.1_ASM20415v1	ftp://ftp.ncbi.nlm.nih.gov/genomes/all/GCF/000/204/155/GCF_000204155.1_ASM20415v1	28	F4FCB2_VERMA	unreviewed	50S ribosomal protein L36	rpmJ VAB18032_01035	Verrucosispora maris	MKVKPSVKRICNKCRVIRRHGRVMVICTDPRHKQRQG	37	C	C	C	H	0	non-mutated			1.0
336	I0GYL1	Actinoplanes missouriensis	Bacteria;Terrabacteria group;Actinobacteria	431	SAMD00060941	PRJDA29027	GCA_000284295.1	Complete	8.77347	70.8	chromosome:NC_017093.1/AP012319.1		1	7864	2012-03-29T00:00:00Z	ftp://ftp.ncbi.nlm.nih.gov/genomes/all/GCA/000/284/295/GCA_000284295.1_ASM28429v1	ftp://ftp.ncbi.nlm.nih.gov/genomes/all/GCF/000/284/295/GCF_000284295.1_ASM28429v1	28	I0GYL1_ACTM4	unreviewed	50S ribosomal protein L36	rpmJ AMIS_6280	Actinoplanes missouriensis	MKVKPSVKRICNNCRVIRRHGRVMVICSTDPRHKQRQG	38	C	C	C	H	0	non-mutated		1.0
337	A0A0E3YAS0	Pandoraea oxalativorans	Bacteria;Proteobacteria;Betaproteobacteria	DSM 23570	SAMN03085480	PRJNA262701	GCA_000972785.3	Complete	6.50073	63.0653	chromosome:NZ_CP011253.3/CP011253.3; plasmid pPO70-1:NZ_CP011518.2/CP011518.2; plasmid pPO70-2:NZ_CP011519.2/CP011519.2; plasmid pPO70-3:NZ_CP011520.2/CP011520.2; plasmid pPO70-4:NZ_CP011521.2/CP011521.2		5	5362	2015-04-16T00:00:00Z	ftp://ftp.ncbi.nlm.nih.gov/genomes/all/GCA/000/972/785/GCA_000972785.3_ASM97278v3	ftp://ftp.ncbi.nlm.nih.gov/genomes/all/GCF/000/972/785/GCF_000972785.3_ASM97278v3	28	A0A0E3YAS0_9BURK	unreviewed	50S ribosomal protein L36	rpmJ MB84_02800	Pandoraea oxalativorans	MKVLASIKCMCRNCKIVKRKGVLRVICSSDQRHKQRQG	38	C	C	C	H	0	non-mutated		1.0
338	A0A081LPF2	Aeromonas caviae	Bacteria;Proteobacteria;Gammaproteobacteria	FDAARGOS_72	SAMN02934523	PRJNA231221	GCA_000783775.2	Complete	4.51831	61.7	chromosome:NZ_CP026055.1/CP026055.1		1	3950	2018-01-18T00:00:00Z	ftp://ftp.ncbi.nlm.nih.gov/genomes/all/GCA/000/783/775/GCA_000783775.2_ASM78377v2	ftp://ftp.ncbi.nlm.nih.gov/genomes/all/GCF/000/783/775/GCF_000783775.2_ASM78377v2	28	A0A081LPF2_AERCA	unreviewed	50S ribosomal protein L36	rpmJ ACGSH8M1_018040 C0708_05105 C1C92_18690 DN604_13375 DN613_05585 MC65_002615 NCTC12244_02430	Aeromonas caviae	MKVLASLKSAKSRHPDCQIVRRRGKLFVICKSNPRFKARQG	41	K	C	C	F	2	mutated			1.0
339	V9ZYR6	Aeromonas hydrophila	Bacteria;Proteobacteria;Gammaproteobacteria	AL06-06	SAMN03366652	PRJNA270887	GCA_000940915.1	Complete	4.90139	61.3748	chromosome:NZ_CP010947.1/CP010947.1; plasmid pAH06-06-1:NZ_CP010948.1/CP010948.1; plasmid pAH06-06-2:NZ_CP010949.1/CP010949.1; plasmid pAH06-06-3:NZ_CP010950.1/CP010950.1		4	4380	2015-03-04T00:00:00Z	ftp://ftp.ncbi.nlm.nih.gov/genomes/all/GCA/000/940/915/GCA_000940915.1_ASM94091v1	ftp://ftp.ncbi.nlm.nih.gov/genomes/all/GCF/000/940/915/GCF_000940915.1_ASM94091v1	28	V9ZYR6_AERHY	unreviewed	50S ribosomal protein L36	rpmJ AH4AK4_1793	Aeromonas hydrophila	MKVLASLKSAKSRHPDCQVVRRRGKLFVICKSNPRFKARQG	41	K	C	C	F	2	mutated			1.0
340	A0A2P1PI20	Aeromonas rivipollensis	Bacteria;Proteobacteria;Gammaproteobacteria	KN-Mc-11N1	SAMN08721782	PRJNA438570	GCA_003015165.1	Complete	4.5089	61.9	chromosome:NZ_CP027856.1/CP027856.1		1	3887	2018-03-26T00:00:00Z	ftp://ftp.ncbi.nlm.nih.gov/genomes/all/GCA/003/015/165/GCA_003015165.1_ASM301516v1	ftp://ftp.ncbi.nlm.nih.gov/genomes/all/GCF/003/015/165/GCF_003015165.1_ASM301516v1	28	A0A2P1PI20_9GAMM	unreviewed	50S ribosomal protein L36	rpmJ C7N77_15810	Aeromonas rivipollensis	MKVLASLKSAKSRHPDCQVVRRRVKLFVICKSNPRFKARQG	41	K	C	C	F	2	mutated			1.0
341	A0A0C5KGW3	Pandoraea vervacti	Bacteria;Proteobacteria;Betaproteobacteria	NS15	SAMN03342424	PRJNA275368	GCA_000934605.2	Complete	5.736280000000001	63.5703	chromosome:NZ_CP010897.2/CP010897.2; plasmid pPV15:NZ_CP010898.2/CP010898.2		2	4805	2015-02-25T00:00:00Z	ftp://ftp.ncbi.nlm.nih.gov/genomes/all/GCA/000/934/605/GCA_000934605.2_ASM93460v2	ftp://ftp.ncbi.nlm.nih.gov/genomes/all/GCF/000/934/605/GCF_000934605.2_ASM93460v2	28	A0A0C5KGW3_9BURK	unreviewed	50S ribosomal protein L36	rpmJ UC34_22865	Pandoraea vervacti	MKVLASVKCICRNCKFVKRKGVLRVICSSDPRHKQRQG	38	C	C	C	H	0	non-mutated		1.0
342	A0A0H3WRT0	Pandoraea faecigallinarum	Bacteria;Proteobacteria;Betaproteobacteria	DSM 23572	SAMN03769594	PRJNA286722	GCA_001029105.3	Complete	5.73266	63.45	chromosome:NZ_CP011807.3/CP011807.3; plasmid unnamed1:NZ_CP011808.2/CP011808.2; plasmid unnamed2:NZ_CP011809.2/CP011809.2		3	4816	2015-06-17T00:00:00Z	ftp://ftp.ncbi.nlm.nih.gov/genomes/all/GCA/001/029/105/GCA_001029105.3_ASM102910v3	ftp://ftp.ncbi.nlm.nih.gov/genomes/all/GCF/001/029/105/GCF_001029105.3_ASM102910v3	28	A0A0H3WRT0_9BURK	unreviewed	50S ribosomal protein L36	rpmJ AB870_09750	Pandoraea faecigallinarum	MKVLASVKCICRNCKFVKRKGVLRVICSSDPRHKQRQG	38	C	C	C	H	0	non-mutated		1.0
343	B1XSS3	Polynucleobacter necessarius	Bacteria;Proteobacteria;Betaproteobacteria	STIR1	SAMN02598428	PRJNA19991	GCA_000019745.1	Complete	1.56047	45.6	chromosome:NC_010531.1/CP001010.1		1	1328	2008-03-28T00:00:00Z	ftp://ftp.ncbi.nlm.nih.gov/genomes/all/GCA/000/019/745/GCA_000019745.1_ASM1974v1	ftp://ftp.ncbi.nlm.nih.gov/genomes/all/GCF/000/019/745/GCF_000019745.1_ASM1974v1	28	RL36_POLNS	reviewed	50S ribosomal protein L36	rpmJ Pnec_0072	Polynucleobacter necessarius	MKVLASVKCICRNCKIIKRKRVVRVICSSDARHKQRQG	38	C	C	C	H	0	non-mutated		1.0
344	A0A0D5AK93	Ralstonia mannitolilytica	Bacteria;Proteobacteria;Betaproteobacteria	SN82F48	SAMN03295199	PRJNA273689	GCA_000954135.2	Complete	5.0723	65.4858	chromosome 1:NZ_CP010799.1/CP010799.2; chromosome 2:NZ_CP010800.1/CP010800.1; plasmid pRMAN01:NZ_CP010801.1/CP010801.1		3	4611	2015-03-17T00:00:00Z	ftp://ftp.ncbi.nlm.nih.gov/genomes/all/GCA/000/954/135/GCA_000954135.2_ASM95413v2	ftp://ftp.ncbi.nlm.nih.gov/genomes/all/GCF/000/954/135/GCF_000954135.1_ASM95413v2	28	A0A0D5AK93_9RALS	unreviewed	50S ribosomal protein L36	rpmJ CXP34_10415 VZ52_06745	Ralstonia mannitolilytica	MKVLASVKRICRNCKIIKRKGVVRVICSSDPRHKQRQG	38	C	C	C	H	0	non-mutated		1.0
345	A0A0H2TJC8	Ralstonia solanacearum	Bacteria;Proteobacteria;Betaproteobacteria	UY031	SAMN03402637	PRJNA278086	GCA_001299555.1	Complete	5.4116800000000005	66.5739	chromosome:NZ_CP012687.1/CP012687.1; plasmid unnamed:NZ_CP012688.1/CP012688.1		2	4548	2015-09-25T00:00:00Z	ftp://ftp.ncbi.nlm.nih.gov/genomes/all/GCA/001/299/555/GCA_001299555.1_ASM129955v1	ftp://ftp.ncbi.nlm.nih.gov/genomes/all/GCF/001/299/555/GCF_001299555.1_ASM129955v1	28	A0A0H2TJC8_RALSL	unreviewed	50S ribosomal protein L36	rpmJ AR466_17625 CFM90_00270 CJO77_01970 CJO80_02510 E7Z57_12120 PSS4_v1_1210024 RD1301_v1_1330018 RSP795_02315 RSP822_10225 RUN1744_v1_430024 RUN1985_v1_590061 RUN215_v1_570024 RUN39_v1_580019 TD1301_v1_1410019 TF3108_v1_200024 TO10_v1_340021	Ralstonia solanacearum	MKVLASVKRICRNCKIIKRKGVVRVICSSDPRHKQRQG	38	C	C	C	H	0	non-mutated		1.0
346	A0A192A0E8	Ralstonia insidiosa	Bacteria;Proteobacteria;Betaproteobacteria	FC1138	SAMN03795175	PRJNA288137	GCA_001653935.1	Complete	5.98776	63.6454	chromosome 1:NZ_CP012605.1/CP012605.1; chromosome 2:NZ_CP012606.1/CP012606.1; plasmid unnamed:NZ_CP012607.1/CP012607.1		3	5365	2016-06-01T00:00:00Z	ftp://ftp.ncbi.nlm.nih.gov/genomes/all/GCA/001/653/935/GCA_001653935.1_ASM165393v1	ftp://ftp.ncbi.nlm.nih.gov/genomes/all/GCF/001/653/935/GCF_001653935.1_ASM165393v1	28	A0A192A0E8_9RALS	unreviewed	50S ribosomal protein L36	rpmJ A9Y76_15930	Ralstonia insidiosa	MKVLASVKRICRNCKIIKRKGVVRVICSSDPRHKQRQG	38	C	C	C	H	0	non-mutated		1.0
347	A0A3G2E3S9	Janthinobacterium agaricidamnosum	Bacteria;Proteobacteria;Betaproteobacteria	DSM 9628	SAMEA3139017	PRJEB4003	GCA_000723165.1	Complete	5.949	61.1	chromosome I:NZ_HG322949.1/HG322949.1		1	5023	2014-01-06T00:00:00Z	ftp://ftp.ncbi.nlm.nih.gov/genomes/all/GCA/000/723/165/GCA_000723165.1_JAG1	ftp://ftp.ncbi.nlm.nih.gov/genomes/all/GCF/000/723/165/GCF_000723165.1_JAG1	28	A0A3G2E3S9_9BURK	unreviewed	50S ribosomal protein L36	rpmJ D9M09_00215	Janthinobacterium agaricidamnosum	MKVLASVKRICRNCKIIKRKGVVRVICVEPRHKQRQG	37	C	C	C	H	0	non-mutated		1.0
348	A0A1B1NLR3	Vibrio scophthalmi	Bacteria;Proteobacteria;Gammaproteobacteria	VS-12	SAMN05225364	PRJNA325204	GCA_001685465.1	Complete	4.926080000000001	44.6162	chromosome 1:NZ_CP016307.1/CP016307.1; chromosome 2:NZ_CP016308.1/CP016308.1; plasmid pVS127:NZ_CP016309.1/CP016309.1; plasmid pVS14:NZ_CP016311.1/CP016311.1; plasmid pVS53:NZ_CP016310.1/CP016310.1		5	4218	2016-07-15T00:00:00Z	ftp://ftp.ncbi.nlm.nih.gov/genomes/all/GCA/001/685/465/GCA_001685465.1_ASM168546v1	ftp://ftp.ncbi.nlm.nih.gov/genomes/all/GCF/001/685/465/GCF_001685465.1_ASM168546v1	28	A0A1B1NLR3_9VIBR	unreviewed	50S ribosomal protein L36	rpmJ VSF3289_02441 VSVS05_02103 VSVS12_00900	Vibrio scophthalmi	MKVLKSLKSAKSRHPDCQIVKRRGRLYVICKANPRFKAVQK	41	K	C	C	F	2	mutated			1.0
349	A0A370UZU5	Escherichia marmotae	Bacteria;Proteobacteria;Gammaproteobacteria	HT073016	SAMN08361671	PRJNA429855	GCA_002900365.1	Complete	4.8962900000000005	50.4431	chromosome:NZ_CP025979.1/CP025979.1; plasmid pEM148:NZ_CP025980.1/CP025980.1; plasmid pEM76:NZ_CP025981.1/CP025981.1		3	4494	2018-01-26T00:00:00Z	ftp://ftp.ncbi.nlm.nih.gov/genomes/all/GCA/002/900/365/GCA_002900365.1_ASM290036v1	ftp://ftp.ncbi.nlm.nih.gov/genomes/all/GCF/002/900/365/GCF_002900365.1_ASM290036v1	28	A0A370UZU5_9ESCH	unreviewed	50S ribosomal protein L36	ykgO rpmJ C4A13_00285	Escherichia marmotae	MKVLNSLRTAKERHPDCQIVKRKGRLYVICKSNPRFKAVQGRKKKR	46	K	C	C	F	2	mutated			1.0
350	A0A193QGW9	Sodalis glossinidius	Bacteria;Proteobacteria;Gammaproteobacteria	morsitans	SAMD00061079	PRJNA16309	GCA_000010085.1	Complete	4.2925	54.5066	chromosome:NC_007712.1/AP008232.1; plasmid pSG1:NC_007713.1/AP008233.1; plasmid pSG2:NC_007714.1/AP008234.1; plasmid pSG3:NC_007715.1/AP008235.1		4	3259	2006-01-11T00:00:00Z	ftp://ftp.ncbi.nlm.nih.gov/genomes/all/GCA/000/010/085/GCA_000010085.1_ASM1008v1	ftp://ftp.ncbi.nlm.nih.gov/genomes/all/GCF/000/010/085/GCF_000010085.1_ASM1008v1	28	A0A193QGW9_SODGM	unreviewed	50S ribosomal protein L36	ykgO rpmJ SGGMMB4_01544	Sodalis glossinidius	MKVLSSLASAKTRYPDCQVVRRRGRVYVICKSNPRFKAVQGRKKRR	46	K	C	C	F	2	mutated			1.0
351	A0A1H6KZ90	Akkermansia glycaniphila	Bacteria;PVC group;Verrucomicrobia	APytT	SAMEA4378782	PRJEB15121	GCA_900097105.1	Complete	3.07408	57.6	chromosome I:NZ_LT629973.1/LT629973.1		1	2493	2016-10-27T00:00:00Z	ftp://ftp.ncbi.nlm.nih.gov/genomes/all/GCA/900/097/105/GCA_900097105.1_WK001	ftp://ftp.ncbi.nlm.nih.gov/genomes/all/GCF/900/097/105/GCF_900097105.1_WK001	28	A0A1H6KZ90_9BACT	unreviewed	50S ribosomal protein L36	rpmJ PYTT_0918	Akkermansia glycaniphila	MKVLSSLASMKRRHADCQIVKRKGTLYVICKSNPKFKARQGATTGTRLSKKGVK	54	K	C	C	F	2	mutated	1.0
352	W0PHQ5	Advenella mimigardefordensis	Bacteria;Proteobacteria;Betaproteobacteria	DPN7	SAMN02641504	PRJNA178261	GCA_000521505.1	Complete	4.764130000000001	54.2574	chromosome:NZ_CP003915.1/CP003915.1; plasmid 24p:NZ_CP003916.1/CP003916.1		2	4276	2014-01-22T00:00:00Z	ftp://ftp.ncbi.nlm.nih.gov/genomes/all/GCA/000/521/505/GCA_000521505.1_ASM52150v1	ftp://ftp.ncbi.nlm.nih.gov/genomes/all/GCF/000/521/505/GCF_000521505.1_ASM52150v1	28	W0PHQ5_9BURK	unreviewed	50S ribosomal protein L36	rpmJ MIM_c29050	Advenella mimigardefordensis	MKVLSSLKDAKTRHRDCQIVRRRGRIYVICKSNPRFKARQGGARNRNA	48	K	C	C	F	2	mutated	1.0
353	A0A2S0ICR0	Achromobacter spanius	Bacteria;Proteobacteria;Betaproteobacteria	MYb73	SAMN07581413	PRJNA400855	GCA_002966795.1	Complete	6.34021	65.6	chromosome:NZ_CP023270.1/CP023270.1		1	5637	2018-03-02T00:00:00Z	ftp://ftp.ncbi.nlm.nih.gov/genomes/all/GCA/002/966/795/GCA_002966795.1_ASM296679v1	ftp://ftp.ncbi.nlm.nih.gov/genomes/all/GCF/002/966/795/GCF_002966795.1_ASM296679v1	28	A0A2S0ICR0_9BURK	unreviewed	50S ribosomal protein L36	rpmJ CLM73_23455	Achromobacter spanius	MKVLSSLKDAKTRHRDCQVVRRRGRIYVICKSNPRFKARQGGAKNRNA	48	K	C	C	F	2	mutated			1.0
354	A0A2C9EPM6	Pseudomonas protegens	Bacteria;Proteobacteria;Gammaproteobacteria	H78	SAMN04240923	PRJNA301182	GCA_002006545.1	Complete	7.0323899999999995	63.4	chromosome:NZ_CP013184.1/CP013184.1		1	6278	2017-02-24T00:00:00Z	ftp://ftp.ncbi.nlm.nih.gov/genomes/all/GCA/002/006/545/GCA_002006545.1_ASM200654v1	ftp://ftp.ncbi.nlm.nih.gov/genomes/all/GCF/002/006/545/GCF_002006545.1_ASM200654v1	28	A0A2C9EPM6_PSEPH	unreviewed	50S ribosomal protein L36	rpmJ PFLCHA0_c38600	Pseudomonas protegens	MKVLSSLKEAKNRHRDCQIVKRRGRIYVICKSNPRFKARQGGAKNRNKG	49	K	C	C	F	2	mutated			1.0
355	A0A1G7KQE2	Pseudomonas alcaliphila	Bacteria;Proteobacteria;Gammaproteobacteria	JAB1	SAMN03784977	PRJNA104953	GCA_001941865.1	Complete	5.34029	62.5	chromosome:NZ_CP016162.1/CP016162.1		1	4785	2017-01-10T00:00:00Z	ftp://ftp.ncbi.nlm.nih.gov/genomes/all/GCA/001/941/865/GCA_001941865.1_ASM194186v1	ftp://ftp.ncbi.nlm.nih.gov/genomes/all/GCF/001/941/865/GCF_001941865.1_ASM194186v1	28	A0A1G7KQE2_9PSED	unreviewed	50S ribosomal protein L36	rpmJ SAMN05216575_107217	Pseudomonas alcaliphila	MKVLSSLKQAKLRHRDCQIVKRRGRIYVICKTEPRFKCVQGRPKPKRKHKG	51	K	C	C	F	2	mutated			1.0
356	A0A023NPQ3	Dyella jiangningensis	Bacteria;Proteobacteria;Gammaproteobacteria	SBZ 3-12	SAMN02673293	PRJNA240144	GCA_000632805.1	Complete	5.39699	64.2	chromosome:NZ_CP007444.1/CP007444.1		1	4705	2014-04-17T00:00:00Z	ftp://ftp.ncbi.nlm.nih.gov/genomes/all/GCA/000/632/805/GCA_000632805.1_ASM63280v1	ftp://ftp.ncbi.nlm.nih.gov/genomes/all/GCF/000/632/805/GCF_000632805.1_ASM63280v1	28	A0A023NPQ3_9GAMM	unreviewed	50S ribosomal protein L36	rpmJ CA260_12715 CH75_06105	Dyella jiangningensis	MKVLSSLKSAKARHRDCKVVRRRGKVFVICKSNPRFKARQR	41	K	C	C	F	2	mutated	1.0
357	A0A075K101	Dyella japonica	Bacteria;Proteobacteria;Gammaproteobacteria	A8	SAMN02899689	PRJNA254093	GCA_000725385.1	Complete	4.831180000000001	65.0	chromosome:NZ_CP008884.1/CP008884.1		1	4067	2014-07-14T00:00:00Z	ftp://ftp.ncbi.nlm.nih.gov/genomes/all/GCA/000/725/385/GCA_000725385.1_ASM72538v1	ftp://ftp.ncbi.nlm.nih.gov/genomes/all/GCF/000/725/385/GCF_000725385.1_ASM72538v1	28	A0A075K101_9GAMM	unreviewed	50S ribosomal protein L36	rpmJ HY57_11535	Dyella japonica	MKVLSSLKSAKARHRDCKVVRRRGKVFVICKSNPRFKARQR	41	K	C	C	F	2	mutated	1.0
358	A0A0A8DSY0	Xanthomonas sacchari	Bacteria;Proteobacteria;Gammaproteobacteria	R1	SAMN03273272	PRJNA271115	GCA_000815185.1	Complete	5.00611	68.961	chromosome:NZ_CP010409.1/CP010409.1; plasmid unnamed:NZ_CP010410.1/CP010410.1		2	3874	2015-01-06T00:00:00Z	ftp://ftp.ncbi.nlm.nih.gov/genomes/all/GCA/000/815/185/GCA_000815185.1_ASM81518v1	ftp://ftp.ncbi.nlm.nih.gov/genomes/all/GCF/000/815/185/GCF_000815185.1_ASM81518v1	28	A0A0A8DSY0_9XANT	unreviewed	50S ribosomal protein L36	rpmJ CEK63_15760 SB85_02910 XsacCFBP4641_04070	Xanthomonas sacchari	MKVLSSLKSAKARHRDCKVVRRRGKVFVICKSNPRFKARQR	41	K	C	C	F	2	mutated	1.0
359	A0A0S2FPS6	Lysobacter capsici	Bacteria;Proteobacteria;Gammaproteobacteria	55	SAMN03275728	PRJNA271656	GCA_001442785.1	Complete	6.39189	66.6	chromosome:NZ_CP011130.1/CP011130.1		1	5064	2015-11-12T00:00:00Z	ftp://ftp.ncbi.nlm.nih.gov/genomes/all/GCA/001/442/785/GCA_001442785.1_ASM144278v1	ftp://ftp.ncbi.nlm.nih.gov/genomes/all/GCF/001/442/785/GCF_001442785.1_ASM144278v1	28	A0A0S2FPS6_9GAMM	unreviewed	50S ribosomal protein L36	rpmJ CNO08_10260 LC55x_2314	Lysobacter capsici	MKVLSSLKSAKARHRDCKVVRRRGKVFVICKSNPRFKARQR	41	K	C	C	F	2	mutated	1.0
360	A0A0G3LM44	Xanthomonas translucens	Bacteria;Proteobacteria;Gammaproteobacteria	peng1	SAMEA4358958	PRJEB647	GCA_900094325.1	Complete	4.7153599999999996	67.7	chromosome I:NZ_LT604072.1/LT604072.1		1	3761	2016-08-02T00:00:00Z	ftp://ftp.ncbi.nlm.nih.gov/genomes/all/GCA/900/094/325/GCA_900094325.1_PBasm1	ftp://ftp.ncbi.nlm.nih.gov/genomes/all/GCF/900/094/325/GCF_900094325.1_PBasm1	28	A0A0G3LM44_XANCT	unreviewed	50S ribosomal protein L36	rpmJ F0H32_09730 F0H33_09330 NZ30_09875	Xanthomonas translucens	MKVLSSLKSAKARHRDCKVVRRRGKVFVINKTNPRFKARQR	41	K	C	N	F	3	mutated	1.0
361	A0A395TMA0	Vibrio cholerae	Bacteria;Proteobacteria;Gammaproteobacteria	2012EL-2176	SAMN02741837	PRJNA245985	GCA_000765415.1	Complete	4.25802	47.7124	chromosome 1:NZ_CP007634.1/CP007634.1; chromosome 2:NZ_CP007635.1/CP007635.1; plasmid unnamed:NZ_CP007636.1/CP007636.1		3	3907	2014-10-10T00:00:00Z	ftp://ftp.ncbi.nlm.nih.gov/genomes/all/GCA/000/765/415/GCA_000765415.1_ASM76541v1	ftp://ftp.ncbi.nlm.nih.gov/genomes/all/GCF/000/765/415/GCF_000765415.1_ASM76541v1	28	A0A395TMA0_VIBCL	unreviewed	50S ribosomal protein L36	rpmJ BC353_17170	Vibrio cholerae	MKVLSSLKSAKNRHPDCQIVKRCGRLYVICKSNPRFKAVQR	41	K	C	C	F	2	mutated			1.0
362	A0A2N8ZC16	Vibrio tapetis	Bacteria;Proteobacteria;Gammaproteobacteria	Vibrio tapetis CECT4600	SAMEA104345892	PRJEB22962	GCA_900233005.1	Complete	5.72587	43.6597	chromosome A:NZ_LT960611.1/LT960611.1; chromosome B:NZ_LT960612.1/LT960612.1; plasmid P:NZ_LT960613.1/LT960613.1		3	4823	2018-01-10T00:00:00Z	ftp://ftp.ncbi.nlm.nih.gov/genomes/all/GCA/900/233/005/GCA_900233005.1_Vibrio_tapetis_CECT4600	ftp://ftp.ncbi.nlm.nih.gov/genomes/all/GCF/900/233/005/GCF_900233005.1_Vibrio_tapetis_CECT4600	28	A0A2N8ZC16_9VIBR	unreviewed	50S ribosomal protein L36	rpmJ VTAP4600_A1463	Vibrio tapetis	MKVLSSLKSAKNRHPDCQIVKRKGRIFVICKTNPRFKAVQGKSKKK	46	K	C	C	F	2	mutated	1.0
363	A0A1D8SCS7	Vibrio mimicus	Bacteria;Proteobacteria;Gammaproteobacteria	ATCC 33654	SAMN03996328	PRJNA231221	GCA_001558475.2	Complete	4.4387	46.3875	chromosome 1:NZ_CP014042.2/CP014042.2; chromosome 2:NZ_CP014043.2/CP014043.2		2	3953	2016-02-11T00:00:00Z	ftp://ftp.ncbi.nlm.nih.gov/genomes/all/GCA/001/558/475/GCA_001558475.2_ASM155847v2	ftp://ftp.ncbi.nlm.nih.gov/genomes/all/GCF/001/558/475/GCF_001558475.2_ASM155847v2	28	A0A1D8SCS7_VIBMI	unreviewed	50S ribosomal protein L36	rpmJ AL544_017620	Vibrio mimicus	MKVLSSLKSAKNRHPDCQIVKRRGRLYVICKSNPRFKAVQR	41	K	C	C	F	2	mutated			1.0
364	A0A0Q2UT97	Vibrio furnissii	Bacteria;Proteobacteria;Gammaproteobacteria	NCTC 11218	SAMN02603955	PRJNA53247	GCA_000184325.1	Complete	4.91641	50.63399999999999	chromosome 1:NC_016602.1/CP002377.1; chromosome 2:NC_016628.1/CP002378.1		2	4412	2010-12-17T00:00:00Z	ftp://ftp.ncbi.nlm.nih.gov/genomes/all/GCA/000/184/325/GCA_000184325.1_ASM18432v1	ftp://ftp.ncbi.nlm.nih.gov/genomes/all/GCF/000/184/325/GCF_000184325.1_ASM18432v1	28	A0A0Q2UT97_VIBFU	unreviewed	50S ribosomal protein L36	rpmJ AMR76_21125	Vibrio furnissii	MKVLSSLKSAKNRHPDCQIVKRRGRLYVICKTNPRFKAVQR	41	K	C	C	F	2	mutated			1.0
365	A0A2A5JTA5	Pseudoalteromonas piscicida	Bacteria;Proteobacteria;Gammaproteobacteria	DE2-B	SAMN06333962	PRJNA374735	GCA_002208135.1	Complete	5.31705	43.4435	chromosome 1:NZ_CP021646.1/CP021646.1; chromosome 2:NZ_CP021647.1/CP021647.1		2	4253	2017-06-26T00:00:00Z	ftp://ftp.ncbi.nlm.nih.gov/genomes/all/GCA/002/208/135/GCA_002208135.1_ASM220813v1	ftp://ftp.ncbi.nlm.nih.gov/genomes/all/GCF/002/208/135/GCF_002208135.1_ASM220813v1	28	A0A2A5JTA5_PSEO7	unreviewed	50S ribosomal protein L36	rpmJ CEX98_05585	Pseudoalteromonas piscicida	MKVLSSLKSAKNRPGCQIVKRRGRVYVICKSNPRFKAVQGKKKKR	45	K	C	C	F	2	mutated			1.0
366	A6CYD9	Vibrio shilonii	Bacteria;Proteobacteria;Gammaproteobacteria	QT6D1	SAMN06076956	PRJNA355548	GCA_002214345.1	Complete	5.812180000000001	44.1937	chromosome 1:NZ_CP018308.1/CP018308.1; chromosome 2:NZ_CP018309.1/CP018309.1; plasmid unnamed:NZ_CP018310.1/CP018310.1		3	5143	2017-07-05T00:00:00Z	ftp://ftp.ncbi.nlm.nih.gov/genomes/all/GCA/002/214/345/GCA_002214345.1_ASM221434v1	ftp://ftp.ncbi.nlm.nih.gov/genomes/all/GCF/002/214/345/GCF_002214345.1_ASM221434v1	28	A6CYD9_9VIBR	unreviewed	50S ribosomal protein L36	rpmJ VSAK1_20809	Vibrio shilonii	MKVLSSLKSAKQRHHDCQVVKRRGRIYVICKSNPRFKAVQGKVKKKA	47	K	C	C	F	2	mutated			1.0
367	U4DU81	Vibrio nigripulchritudo	Bacteria;Proteobacteria;Gammaproteobacteria	SFn1	SAMEA4532329	PRJEB625	GCA_000801275.1	Complete	6.32216	45.76	chromosome 1:NC_022528.1/FO203526.1; chromosome 1:NZ_FO203526.1/FO203526.1; chromosome 2:NC_022543.1/FO203527.1; chromosome 2:NZ_FO203527.1/FO203527.1		2	11112	2013-10-01T00:00:00Z	ftp://ftp.ncbi.nlm.nih.gov/genomes/all/GCA/000/801/275/GCA_000801275.1_ASM80127v1	ftp://ftp.ncbi.nlm.nih.gov/genomes/all/GCF/000/801/275/GCF_000801275.2_ASM80127v1	28	U4DU81_9VIBR	unreviewed	50S ribosomal protein L36	rpmJ VIBNIFTn2_1040031	Vibrio nigripulchritudo	MKVLSSLKSAKQRHPDCQIVKRRGRVYVICKTNPRFKAVQGKVKKRK	47	K	C	C	F	2	mutated			1.0
368	A0A091ABH1	Aeromonas salmonicida	Bacteria;Proteobacteria;Gammaproteobacteria	S121	SAMN07276469	PRJNA391818	GCA_002214245.1	Complete	5.06986	58.2429	chromosome:NZ_CP022175.1/CP022175.1; plasmid pS121-1a:NZ_CP022170.1/CP022170.1; plasmid pS121-2:NZ_CP022171.1/CP022171.1; plasmid pS121-3:NZ_CP022172.1/CP022172.1; plasmid pS121-4:NZ_CP022173.1/CP022173.1; plasmid pS121-5:NZ_CP022174.1/CP022174.1		6	4307	2017-07-03T00:00:00Z	ftp://ftp.ncbi.nlm.nih.gov/genomes/all/GCA/002/214/245/GCA_002214245.1_ASM221424v1	ftp://ftp.ncbi.nlm.nih.gov/genomes/all/GCF/002/214/245/GCF_002214245.1_ASM221424v1	28	A0A091ABH1_AERSA	unreviewed	50S ribosomal protein L36	rpmJ C5B76_09775 C5B77_21445 DEU50_105127 O23A_p1661	Aeromonas salmonicida	MKVLSSLKSAKSRHPDCQIVRRRGKLFVICKSNPRFKARQR	41	K	C	C	F	2	mutated			1.0
369	K1KB73	Aeromonas dhakensis	Bacteria;Proteobacteria;Gammaproteobacteria	KN-Mc-6U21	SAMN07577462	PRJNA400818	GCA_002285935.1	Complete	4.86805	61.5	chromosome:NZ_CP023141.1/CP023141.1		1	4279	2017-09-05T00:00:00Z	ftp://ftp.ncbi.nlm.nih.gov/genomes/all/GCA/002/285/935/GCA_002285935.1_ASM228593v1	ftp://ftp.ncbi.nlm.nih.gov/genomes/all/GCF/002/285/935/GCF_002285935.1_ASM228593v1	28	K1KB73_9GAMM	unreviewed	50S ribosomal protein L36	rpmJ CX648_16400 HMPREF1171_01019	Aeromonas dhakensis	MKVLSSLKSAKSRHPDCQIVRRRGKLFVICKSNPRFKARQR	41	K	C	C	F	2	mutated			1.0
370	A0A160DV76	Dokdonella koreensis	Bacteria;Proteobacteria;Gammaproteobacteria	DS-123	SAMN04631807	PRJNA191951	GCA_001632775.1	Complete	4.446619999999999	70.3	chromosome:NZ_CP015249.1/CP015249.1		1	3519	2016-04-27T00:00:00Z	ftp://ftp.ncbi.nlm.nih.gov/genomes/all/GCA/001/632/775/GCA_001632775.1_ASM163277v1	ftp://ftp.ncbi.nlm.nih.gov/genomes/all/GCF/001/632/775/GCF_001632775.1_ASM163277v1	28	A0A160DV76_9GAMM	unreviewed	50S ribosomal protein L36	rpmJ I596_2020	Dokdonella koreensis	MKVLSSLKSAKSRHRDCKVVRRRGKIFVICKSNPRFKARQR	41	K	C	C	F	2	mutated	1.0
371	A0A1Y6H9D8	Xanthomonas fragariae	Bacteria;Proteobacteria;Gammaproteobacteria	Fap21	SAMN05505397	PRJNA336188	GCA_001705565.1	Complete	4.2827	62.2419	chromosome:NZ_CP016830.1/CP016830.1; plasmid pFap21-1:CP016831.1; plasmid pFap21-1:NZ_CP016831.1/CP016831.1; plasmid pFap21-2:NZ_CP016832.1/CP016832.1		3	3237	2016-08-16T00:00:00Z	ftp://ftp.ncbi.nlm.nih.gov/genomes/all/GCA/001/705/565/GCA_001705565.1_ASM170556v1	ftp://ftp.ncbi.nlm.nih.gov/genomes/all/GCF/001/705/565/GCF_001705565.1_ASM170556v1	28	A0A1Y6H9D8_9XANT	unreviewed	50S ribosomal protein L36	rpmJ PD5205_01868	Xanthomonas fragariae	MKVLSSLKSAKTRHPDCKVITRHGKTFVICKSNPRFKARQR	41	K	C	C	F	2	mutated	1.0
372	C4L8R9	Tolumonas auensis	Bacteria;Proteobacteria;Gammaproteobacteria	DSM 9187	SAMN02598508	PRJNA33873	GCA_000023065.1	Complete	3.47129	49.0	chromosome:NC_012691.1/CP001616.1		1	3141	2009-05-13T00:00:00Z	ftp://ftp.ncbi.nlm.nih.gov/genomes/all/GCA/000/023/065/GCA_000023065.1_ASM2306v1	ftp://ftp.ncbi.nlm.nih.gov/genomes/all/GCF/000/023/065/GCF_000023065.1_ASM2306v1	28	C4L8R9_TOLAT	unreviewed	50S ribosomal protein L36	rpmJ Tola_0309	Tolumonas auensis	MKVLSSLKSAKTRHPDCQIVKRRGRVFVICKTNPRFKARQG	41	K	C	C	F	2	mutated			1.0
373	A0A0G8UH98	Xanthomonas perforans	Bacteria;Proteobacteria;Gammaproteobacteria	LH3	SAMN05823509	PRJNA344031	GCA_001908855.1	Complete	5.346419999999999	64.6165	chromosome:NZ_CP018475.1/CP018475.1; plasmid pLH3.1:NZ_CP018472.1/CP018472.1; plasmid pLH3.2:NZ_CP018476.1/CP018476.1; plasmid pLH3.3:NZ_CP018474.1/CP018474.1; plasmid pLH3.4:NZ_CP018473.1/CP018473.1		5	4488	2016-12-19T00:00:00Z	ftp://ftp.ncbi.nlm.nih.gov/genomes/all/GCA/001/908/855/GCA_001908855.1_ASM190885v1	ftp://ftp.ncbi.nlm.nih.gov/genomes/all/GCF/001/908/855/GCF_001908855.1_ASM190885v1	28	A0A0G8UH98_9XANT	unreviewed	50S ribosomal protein L36	rpmJ BJD13_04905	Xanthomonas perforans	MKVLSSLKSAKTRHRDCKVVRRRGKVFVICKSNPRFKARQR	41	K	C	C	F	2	mutated	1.0
374	A0A0K2ZXC5	Xanthomonas translucens	Bacteria;Proteobacteria;Gammaproteobacteria	peng1	SAMEA4358958	PRJEB647	GCA_900094325.1	Complete	4.7153599999999996	67.7	chromosome I:NZ_LT604072.1/LT604072.1		1	3761	2016-08-02T00:00:00Z	ftp://ftp.ncbi.nlm.nih.gov/genomes/all/GCA/900/094/325/GCA_900094325.1_PBasm1	ftp://ftp.ncbi.nlm.nih.gov/genomes/all/GCF/900/094/325/GCF_900094325.1_PBasm1	28	A0A0K2ZXC5_XANCT	unreviewed	50S ribosomal protein L36	rpmJ XTPLMG728_2525	Xanthomonas translucens	MKVLSSLKSAKTRHRDCKVVRRRGKVFVICKSNPRFKARQR	41	K	C	C	F	2	mutated	1.0
375	A0A1L5QNV4	Xanthomonas vesicatoria	Bacteria;Proteobacteria;Gammaproteobacteria	LM159	SAMN05823142	PRJNA344031	GCA_001908815.1	Complete	5.39391	63.9952	chromosome:NZ_CP018470.1/CP018470.1; plasmid pLM159.1:NZ_CP018468.1/CP018468.1; plasmid pLM159.2:NZ_CP018471.1/CP018471.1; plasmid pLM159.3:NZ_CP018469.1/CP018469.1		4	4430	2016-12-19T00:00:00Z	ftp://ftp.ncbi.nlm.nih.gov/genomes/all/GCA/001/908/815/GCA_001908815.1_ASM190881v1	ftp://ftp.ncbi.nlm.nih.gov/genomes/all/GCF/001/908/815/GCF_001908815.1_ASM190881v1	28	A0A1L5QNV4_9XANT	unreviewed	50S ribosomal protein L36	rpmJ BI313_05250	Xanthomonas vesicatoria	MKVLSSLKSAKTRHRDCKVVRRRGKVFVICKSNPRFKARQR	41	K	C	C	F	2	mutated	1.0
376	A0A2S7EC30	Xanthomonas euvesicatoria	Bacteria;Proteobacteria;Gammaproteobacteria	LMG930	SAMN05823152	PRJNA344031	GCA_001908795.1	Complete	5.50018	64.4197	chromosome:NZ_CP018467.1/CP018467.1; plasmid pLMG930.1:NZ_CP018464.1/CP018464.1; plasmid pLMG930.2:NZ_CP018463.1/CP018463.1; plasmid pLMG930.3:NZ_CP018466.1/CP018466.1; plasmid pLMG930.4:NZ_CP018465.1/CP018465.1		5	4505	2016-12-19T00:00:00Z	ftp://ftp.ncbi.nlm.nih.gov/genomes/all/GCA/001/908/795/GCA_001908795.1_ASM190879v1	ftp://ftp.ncbi.nlm.nih.gov/genomes/all/GCF/001/908/795/GCF_001908795.1_ASM190879v1	28	A0A2S7EC30_XANEU	unreviewed	50S ribosomal protein L36	rpmJ XaclCFBP3371_15990	Xanthomonas euvesicatoria	MKVLSSLKSAKTRHRDCKVVRRRGKVFVICKSNPRFKARQR	41	K	C	C	F	2	mutated	1.0
377	A0A068ZCN0	Serratia symbiotica	Bacteria;Proteobacteria;Gammaproteobacteria	STs	symbiont	PRJEB10876	GCA_900016775.1	Complete	0.650317	20.9	chromosome 1:LN890288.1		1	492	2016-05-05T00:00:00Z	ftp://ftp.ncbi.nlm.nih.gov/genomes/all/GCA/900/016/775/GCA_900016775.1_STsPazieg1.0		28	A0A068ZCN0_9GAMM	unreviewed	50S ribosomal protein L36	rpmJ SYMBAF_90090	Serratia symbiotica	MKVLSSLRSAKNRHPDCKVVRRHGRIYVICKSNPRFKAVQGRKKKH	46	K	C	C	F	2	mutated			1.0
378	A0A501SIQ4	Pantoea vagans	Bacteria;Proteobacteria;Gammaproteobacteria	ND02	SAMN03068907	PRJNA261094	GCA_001506165.1	Complete	4.31326	53.9	chromosome:NZ_CP011427.1/CP011427.1		1	3894	2016-01-07T00:00:00Z	ftp://ftp.ncbi.nlm.nih.gov/genomes/all/GCA/001/506/165/GCA_001506165.1_ASM150616v1	ftp://ftp.ncbi.nlm.nih.gov/genomes/all/GCF/001/506/165/GCF_001506165.1_ASM150616v1	28	A0A501SIQ4_9GAMM	unreviewed	50S ribosomal protein L36	rpmJ FJP68_09445	Pantoea vagans	MKVLSSLRSAKNRHRDCKVVRRKGRVYVICKTNPRFKAVQGRKKKR	46	K	C	C	F	2	mutated			1.0
379	A0A356LFH5	Advenella kashmirensis	Bacteria;Proteobacteria;Betaproteobacteria	WT001	SAMN01940915	PRJNA67337	GCA_000219915.3	Complete	4.4238800000000005	54.7927	chromosome:NC_017964.1/CP003555.1; plasmid pWTk445:NC_017965.1/CP003556.1		2	3312	2012-05-25T00:00:00Z	ftp://ftp.ncbi.nlm.nih.gov/genomes/all/GCA/000/219/915/GCA_000219915.3_ASM21991v3	ftp://ftp.ncbi.nlm.nih.gov/genomes/all/GCF/000/219/915/GCF_000219915.2_ASM21991v3	28	A0A356LFH5_9BURK	unreviewed	50S ribosomal protein L36	rpmJ DD666_10200	Advenella kashmirensis	MKVMASVKKICRHCKIIKRHGVVRVICTDPRHKQRQG	37	C	C	C	H	0	non-mutated		1.0
380	A0A1U9K0F5	Paenalcaligenes hominis	Bacteria;Proteobacteria;Betaproteobacteria	15S00501	SAMN06236385	PRJNA362208	GCA_002005365.1	Complete	2.6885	48.4	chromosome:NZ_CP019697.1/CP019697.1		1	2115	2017-02-21T00:00:00Z	ftp://ftp.ncbi.nlm.nih.gov/genomes/all/GCA/002/005/365/GCA_002005365.1_ASM200536v1	ftp://ftp.ncbi.nlm.nih.gov/genomes/all/GCF/002/005/365/GCF_002005365.1_ASM200536v1	28	A0A1U9K0F5_9BURK	unreviewed	50S ribosomal protein L36	rpmJ PAEH1_07915	Paenalcaligenes hominis	MKVMASVKRICRNCKIIKRHGVVRVICTDPRHKQRQG	37	C	C	C	H	0	non-mutated		1.0
381	A0A081V0W4	Burkholderia cepacia	Bacteria;Proteobacteria;Betaproteobacteria	DDS 7H-2	SAMN02797514	PRJNA244017	GCA_000755805.1	Complete	8.147110000000001	67.0601	chromosome 1:NZ_CP007787.1/CP007787.1; chromosome 2:NZ_CP007786.1/CP007786.1; chromosome 3:NZ_CP007785.1/CP007785.1		3	7405	2014-09-18T00:00:00Z	ftp://ftp.ncbi.nlm.nih.gov/genomes/all/GCA/000/755/805/GCA_000755805.1_ASM75580v1	ftp://ftp.ncbi.nlm.nih.gov/genomes/all/GCF/000/755/805/GCF_000755805.1_ASM75580v1	28	A0A081V0W4_BURCE	unreviewed	50S ribosomal protein L36	rpmJ C5615_19330 CEQ23_10900 DF038_32940 DM42_1451 DM43_6116 E3D37_30615 E3D39_29170 E6L39_32000 NCTC10661_03519 VL15_32900 WL94_15655 WS90_30550 WT26_05035	Burkholderia cepacia	MKVMASVKRICRNCKIIKRKGVVRVICSSDPRHKQRQG	38	C	C	C	H	0	non-mutated		1.0
382	A0A087NNI2	Burkholderia pyrrocinia	Bacteria;Proteobacteria;Betaproteobacteria	DSM 10685	SAMN03651233	PRJNA283474	GCA_001028665.1	Complete	7.96135	66.4698	chromosome 1:NZ_CP011503.1/CP011503.1; chromosome 2:NZ_CP011504.1/CP011504.1; chromosome 3:NZ_CP011505.1/CP011505.1; plasmid p2327:NZ_CP011506.1/CP011506.1		4	6929	2015-06-12T00:00:00Z	ftp://ftp.ncbi.nlm.nih.gov/genomes/all/GCA/001/028/665/GCA_001028665.1_ASM102866v1	ftp://ftp.ncbi.nlm.nih.gov/genomes/all/GCF/001/028/665/GCF_001028665.1_ASM102866v1	28	A0A087NNI2_BURPY	unreviewed	50S ribosomal protein L36	rpmJ ABD05_07510 CUJ89_01665 EVG18_23035 JM78_26975 NA66_101983 WJ63_30340	Burkholderia pyrrocinia	MKVMASVKRICRNCKIIKRKGVVRVICSSDPRHKQRQG	38	C	C	C	H	0	non-mutated		1.0
383	A0A0D5IY77	Burkholderia dolosa	Bacteria;Proteobacteria;Betaproteobacteria	AU0158	SAMN03144971	PRJNA235220	GCA_000959505.1	Complete	6.40909	67.0353	chromosome 1:NZ_CP009795.1/CP009795.1; chromosome 2:NZ_CP009793.1/CP009793.1; chromosome 3:NZ_CP009794.1/CP009794.1		3	5616	2015-03-20T00:00:00Z	ftp://ftp.ncbi.nlm.nih.gov/genomes/all/GCA/000/959/505/GCA_000959505.1_ASM95950v1	ftp://ftp.ncbi.nlm.nih.gov/genomes/all/GCF/000/959/505/GCF_000959505.1_ASM95950v1	28	A0A0D5IY77_9BURK	unreviewed	50S ribosomal protein L36	rpmJ AK34_2774	Burkholderia dolosa	MKVMASVKRICRNCKIIKRKGVVRVICSSDPRHKQRQG	38	C	C	C	H	0	non-mutated		1.0
384	A0A0G3YXI9	Burkholderia contaminans	Bacteria;Proteobacteria;Betaproteobacteria	MS14	SAMN03135394	PRJNA263944	GCA_001029145.1	Complete	8.50925	66.3954	chromosome 1:NZ_CP009743.1/CP009743.1; chromosome 2:NZ_CP009744.1/CP009744.1; chromosome 3:NZ_CP009745.1/CP009745.1		3	7501	2015-06-17T00:00:00Z	ftp://ftp.ncbi.nlm.nih.gov/genomes/all/GCA/001/029/145/GCA_001029145.1_ASM102914v1	ftp://ftp.ncbi.nlm.nih.gov/genomes/all/GCF/001/029/145/GCF_001029145.1_ASM102914v1	28	A0A0G3YXI9_9BURK	unreviewed	50S ribosomal protein L36	rpmJ BGI28_24400 C3743_27825 C6Q17_06275 DF037_25060 DF051_30445	Burkholderia contaminans	MKVMASVKRICRNCKIIKRKGVVRVICSSDPRHKQRQG	38	C	C	C	H	0	non-mutated		1.0
385	A0A0P0R6L2	Paraburkholderia caribensis	Bacteria;Proteobacteria;Betaproteobacteria	MWAP64	SAMN04031629	PRJNA294731	GCA_001449005.1	Complete	9.032119999999999	62.5464	chromosome 1:NZ_CP013102.1/CP013102.1; chromosome 2:NZ_CP013103.1/CP013103.1; plasmid 1:NZ_CP013104.1/CP013104.1; plasmid 2:NZ_CP013105.1/CP013105.1		4	7727	2015-11-24T00:00:00Z	ftp://ftp.ncbi.nlm.nih.gov/genomes/all/GCA/001/449/005/GCA_001449005.1_ASM144900v1	ftp://ftp.ncbi.nlm.nih.gov/genomes/all/GCF/001/449/005/GCF_001449005.1_ASM144900v1	28	A0A0P0R6L2_9BURK	unreviewed	50S ribosomal protein L36	rpmJ K788_0007740	Paraburkholderia caribensis	MKVMASVKRICRNCKIIKRKGVVRVICSSDPRHKQRQG	38	C	C	C	H	0	non-mutated		1.0
386	A0A103JRH3	Burkholderia vietnamiensis	Bacteria;Proteobacteria;Betaproteobacteria	FL-2-3-30-S1-D0	SAMN03449233	PRJNA279182	GCA_001718495.1	Complete	6.8152800000000004	67.2663	chromosome 1:NZ_CP013393.1/CP013393.1; chromosome 2:NZ_CP013394.1/CP013394.1; chromosome 3:NZ_CP013395.1/CP013395.1		3	5842	2016-09-02T00:00:00Z	ftp://ftp.ncbi.nlm.nih.gov/genomes/all/GCA/001/718/495/GCA_001718495.1_ASM171849v1	ftp://ftp.ncbi.nlm.nih.gov/genomes/all/GCF/001/718/495/GCF_001718495.1_ASM171849v1	28	A0A103JRH3_BURVI	unreviewed	50S ribosomal protein L36	rpmJ WJ03_15150 WK24_02510 WK32_02860	Burkholderia vietnamiensis	MKVMASVKRICRNCKIIKRKGVVRVICSSDPRHKQRQG	38	C	C	C	H	0	non-mutated		1.0
387	A0A1B4JRV7	Burkholderia thailandensis	Bacteria;Proteobacteria;Betaproteobacteria	2003015869	SAMN02904338	PRJNA244538	GCA_000808035.2	Complete	6.72912	67.6527	chromosome 1:NZ_CP008914.2/CP008914.2; chromosome 2:NZ_CP008915.2/CP008915.2		2	5899	2014-09-18T00:00:00Z	ftp://ftp.ncbi.nlm.nih.gov/genomes/all/GCA/000/808/035/GCA_000808035.2_ASM80803v2	ftp://ftp.ncbi.nlm.nih.gov/genomes/all/GCF/000/808/035/GCF_000808035.2_ASM80803v2	28	A0A1B4JRV7_BURTH	unreviewed	50S ribosomal protein L36	rpmJ A8H35_07840 A8H37_27115 CO709_20950	Burkholderia thailandensis	MKVMASVKRICRNCKIIKRKGVVRVICSSDPRHKQRQG	38	C	C	C	H	0	non-mutated		1.0
388	A0A1B4MQL8	Burkholderia multivorans	Bacteria;Proteobacteria;Betaproteobacteria	DDS 15A-1	SAMN02848467	PRJNA244058	GCA_000756005.1	Complete	7.28187	66.6044	chromosome 1:NZ_CP008730.1/CP008730.1; chromosome 2:NZ_CP008729.1/CP008729.1; chromosome 3:NZ_CP008728.1/CP008728.1		3	6544	2014-09-18T00:00:00Z	ftp://ftp.ncbi.nlm.nih.gov/genomes/all/GCA/000/756/005/GCA_000756005.1_ASM75600v1	ftp://ftp.ncbi.nlm.nih.gov/genomes/all/GCF/000/756/005/GCF_000756005.1_ASM75600v1	28	A0A1B4MQL8_9BURK	unreviewed	50S ribosomal protein L36	rpmJ C6P79_08885 C6Q01_05115 C6Q15_26145 C6Q28_02365 UA18_00093	Burkholderia multivorans	MKVMASVKRICRNCKIIKRKGVVRVICSSDPRHKQRQG	38	C	C	C	H	0	non-mutated		1.0
389	A0A1I9YJC1	Paraburkholderia sprentiae	Bacteria;Proteobacteria;Betaproteobacteria	WSM5005	SAMN05846344	PRJNA344837	GCA_001865575.1	Complete	7.82954	63.1824	chromosome 1:NZ_CP017561.1/CP017561.1; chromosome 2:NZ_CP017562.1/CP017562.1; plasmid pl1WSM5005:NZ_CP017563.1/CP017563.1; plasmid pl2WSM5005:NZ_CP017565.1/CP017565.1; plasmid pl3WSM5005:NZ_CP017564.1/CP017564.1		5	6684	2016-11-03T00:00:00Z	ftp://ftp.ncbi.nlm.nih.gov/genomes/all/GCA/001/865/575/GCA_001865575.1_ASM186557v1	ftp://ftp.ncbi.nlm.nih.gov/genomes/all/GCF/001/865/575/GCF_001865575.1_ASM186557v1	28	A0A1I9YJC1_9BURK	unreviewed	50S ribosomal protein L36	rpmJ BJG93_14125	Paraburkholderia sprentiae	MKVMASVKRICRNCKIIKRKGVVRVICSSDPRHKQRQG	38	C	C	C	H	0	non-mutated		1.0
390	A0A244DSF7	Paraburkholderia hospita	Bacteria;Proteobacteria;Betaproteobacteria	DSM 17164	SAMN07573571	PRJNA400792	GCA_002902965.1	Complete	11.5277	61.8117	chromosome 1:NZ_CP026105.1/CP026105.1; chromosome 2:NZ_CP026106.1/CP026106.1; chromosome 3:NZ_CP026107.1/CP026107.1; chromosome 4:NZ_CP026108.1/CP026108.1; chromosome 5:NZ_CP026109.1/CP026109.1; plasmid pEMT1:NZ_CP026110.1/CP026110.1		6	10009	2018-01-29T00:00:00Z	ftp://ftp.ncbi.nlm.nih.gov/genomes/all/GCA/002/902/965/GCA_002902965.1_ASM290296v1	ftp://ftp.ncbi.nlm.nih.gov/genomes/all/GCF/002/902/965/GCF_002902965.1_ASM290296v1	28	A0A244DSF7_9BURK	unreviewed	50S ribosomal protein L36	rpmJ CA603_17155 SAMN05192544_103225	Paraburkholderia hospita	MKVMASVKRICRNCKIIKRKGVVRVICSSDPRHKQRQG	38	C	C	C	H	0	non-mutated		1.0
391	A0A248VFU4	Paraburkholderia aromaticivorans	Bacteria;Proteobacteria;Betaproteobacteria	BN5	SAMN07510739	PRJNA398462	GCA_002278075.1	Complete	8.90772	62.9278	chromosome 1:NZ_CP022989.1/CP022989.1; chromosome 2:NZ_CP022990.1/CP022990.1; plasmid pBN1:NZ_CP022991.1/CP022991.1; plasmid pBN2:NZ_CP022992.1/CP022992.1; plasmid pBN3:NZ_CP022993.1/CP022993.1; plasmid pBN4:NZ_CP022994.1/CP022994.1; plasmid pBN5:NZ_CP022995.1/CP022995.1; plasmid pBN6:NZ_CP022996.1/CP022996.1		8	7756	2017-08-30T00:00:00Z	ftp://ftp.ncbi.nlm.nih.gov/genomes/all/GCA/002/278/075/GCA_002278075.1_ASM227807v1	ftp://ftp.ncbi.nlm.nih.gov/genomes/all/GCF/002/278/075/GCF_002278075.1_ASM227807v1	28	A0A248VFU4_9BURK	unreviewed	50S ribosomal protein L36	rpmJ CJU94_06830	Paraburkholderia aromaticivorans	MKVMASVKRICRNCKIIKRKGVVRVICSSDPRHKQRQG	38	C	C	C	H	0	non-mutated		1.0
392	A0A2I8EMK7	Paraburkholderia terrae	Bacteria;Proteobacteria;Betaproteobacteria	DSM 17804	SAMN07573572	PRJNA400792	GCA_002902925.1	Complete	10.0625	61.9388	chromosome 1:NZ_CP026111.1/CP026111.1; chromosome 2:NZ_CP026112.1/CP026112.1; chromosome 3:NZ_CP026113.1/CP026113.1; chromosome 4:NZ_CP026114.1/CP026114.1		4	8753	2018-01-29T00:00:00Z	ftp://ftp.ncbi.nlm.nih.gov/genomes/all/GCA/002/902/925/GCA_002902925.1_ASM290292v1	ftp://ftp.ncbi.nlm.nih.gov/genomes/all/GCF/002/902/925/GCF_002902925.1_ASM290292v1	28	A0A2I8EMK7_9BURK	unreviewed	50S ribosomal protein L36	rpmJ C2L65_14580	Paraburkholderia terrae	MKVMASVKRICRNCKIIKRKGVVRVICSSDPRHKQRQG	38	C	C	C	H	0	non-mutated		1.0
393	A0A2S9N5M9	Burkholderia ambifaria	Bacteria;Proteobacteria;Betaproteobacteria	AMMD	SAMN02598309	PRJNA13490	GCA_000203915.1	Complete	7.528569999999999	66.7904	chromosome 1:NC_008390.1/CP000440.1; chromosome 2:NC_008391.1/CP000441.1; chromosome 3:NC_008392.1/CP000442.1; plasmid Plasmid1:NC_008385.1/CP000443.1		4	6546	2006-09-21T00:00:00Z	ftp://ftp.ncbi.nlm.nih.gov/genomes/all/GCA/000/203/915/GCA_000203915.1_ASM20391v1	ftp://ftp.ncbi.nlm.nih.gov/genomes/all/GCF/000/203/915/GCF_000203915.1_ASM20391v1	28	A0A2S9N5M9_9BURK	unreviewed	50S ribosomal protein L36	rpmJ C6P77_29720 C6Q14_33095	Burkholderia ambifaria	MKVMASVKRICRNCKIIKRKGVVRVICSSDPRHKQRQG	38	C	C	C	H	0	non-mutated		1.0
394	B2JI43	Paraburkholderia phymatum	Bacteria;Proteobacteria;Betaproteobacteria	STM815	SAMN02598384	PRJNA17409	GCA_000020045.1	Complete	8.67656	62.2803	chromosome 1:NC_010622.1/CP001043.1; chromosome 2:NC_010623.1/CP001044.1; plasmid pBPHY01:NC_010625.1/CP001045.1; plasmid pBPHY02:NC_010627.1/CP001046.1		4	7496	2008-04-22T00:00:00Z	ftp://ftp.ncbi.nlm.nih.gov/genomes/all/GCA/000/020/045/GCA_000020045.1_ASM2004v1	ftp://ftp.ncbi.nlm.nih.gov/genomes/all/GCF/000/020/045/GCF_000020045.1_ASM2004v1	28	RL36_PARP8	reviewed	50S ribosomal protein L36	rpmJ Bphy_2817	Paraburkholderia phymatum	MKVMASVKRICRNCKIIKRKGVVRVICSSDPRHKQRQG	38	C	C	C	H	0	non-mutated		1.0
395	Q13TJ2	Paraburkholderia xenovorans	Bacteria;Proteobacteria;Betaproteobacteria	LB400	SAMN02598451	PRJNA254	GCA_000013645.1	Complete	9.73114	62.6336	chromosome 1:NC_007951.1/CP000270.1; chromosome 2:NC_007952.1/CP000271.1; chromosome 3:NC_007953.1/CP000272.1		3	8421	2006-04-10T00:00:00Z	ftp://ftp.ncbi.nlm.nih.gov/genomes/all/GCA/000/013/645/GCA_000013645.1_ASM1364v1	ftp://ftp.ncbi.nlm.nih.gov/genomes/all/GCF/000/013/645/GCF_000013645.1_ASM1364v1	28	RL36_PARXL	reviewed	50S ribosomal protein L36	rpmJ Bxeno_A4059 Bxe_A0336	Paraburkholderia xenovorans	MKVMASVKRICRNCKIIKRKGVVRVICSSDPRHKQRQG	38	C	C	C	H	0	non-mutated		1.0
396	A0A2K8RZE0	Achromobacter spanius	Bacteria;Proteobacteria;Betaproteobacteria	MYb73	SAMN07581413	PRJNA400855	GCA_002966795.1	Complete	6.34021	65.6	chromosome:NZ_CP023270.1/CP023270.1		1	5637	2018-03-02T00:00:00Z	ftp://ftp.ncbi.nlm.nih.gov/genomes/all/GCA/002/966/795/GCA_002966795.1_ASM296679v1	ftp://ftp.ncbi.nlm.nih.gov/genomes/all/GCF/002/966/795/GCF_002966795.1_ASM296679v1	28	A0A2K8RZE0_9BURK	unreviewed	50S ribosomal protein L36	rpmJ C4E15_04170 CLM73_28285 ELS24_30240 NCTC13519_02226	Achromobacter spanius	MKVMASVKRICRNCKVIKRHGVVRVICTDPRHKQRQG	37	C	C	C	H	0	non-mutated			1.0
397	A0A2Z5ASN4	Achromobacter insolitus	Bacteria;Proteobacteria;Betaproteobacteria	DSM 23807	SAMN06174288	PRJNA358463	GCA_001971645.1	Complete	6.4927	65.1	chromosome:NZ_CP019325.1/CP019325.1		1	5629	2017-01-26T00:00:00Z	ftp://ftp.ncbi.nlm.nih.gov/genomes/all/GCA/001/971/645/GCA_001971645.1_ASM197164v1	ftp://ftp.ncbi.nlm.nih.gov/genomes/all/GCF/001/971/645/GCF_001971645.1_ASM197164v1	28	A0A2Z5ASN4_9BURK	unreviewed	50S ribosomal protein L36	rpmJ E2544_29330 NCTC13520_05851	Achromobacter insolitus	MKVMASVKRICRNCKVIKRHGVVRVICTDPRHKQRQG	37	C	C	C	H	0	non-mutated		1.0
398	D2PU56	Kribbella flavida	Bacteria;Terrabacteria group;Actinobacteria	DSM 17836	SAMN02598447	PRJNA21089	GCA_000024345.1	Complete	7.57949	70.6	chromosome:NC_013729.1/CP001736.1		1	6912	2010-01-13T00:00:00Z	ftp://ftp.ncbi.nlm.nih.gov/genomes/all/GCA/000/024/345/GCA_000024345.1_ASM2434v1	ftp://ftp.ncbi.nlm.nih.gov/genomes/all/GCF/000/024/345/GCF_000024345.1_ASM2434v1	28	D2PU56_KRIFD	unreviewed	50S ribosomal protein L36	rpmJ Kfla_6104	Kribbella flavida	MKVNPSVKKICDKCKVIRRHGRVMVICENPRHKQRQG	37	C	C	C	H	0	non-mutated		1.0
399	A0A1E2SN35	Leifsonia xyli	Bacteria;Terrabacteria group;Actinobacteria	SE134	SAMN04545529	PRJNA314938	GCA_001647635.1	Complete	3.5967599999999997	70.2	chromosome:NZ_CP014761.1/CP014761.1		1	3261	2016-05-19T00:00:00Z	ftp://ftp.ncbi.nlm.nih.gov/genomes/all/GCA/001/647/635/GCA_001647635.1_ASM164763v1	ftp://ftp.ncbi.nlm.nih.gov/genomes/all/GCF/001/647/635/GCF_001647635.1_ASM164763v1	28	A0A1E2SN35_LEIXY	unreviewed	50S ribosomal protein L36	rpmJ ATY41_00240	Leifsonia xyli	MKVNPSVKKICDKCKVIRRNGRVMVICENPRHKQRQG	37	C	C	C	H	0	non-mutated			1.0
400	A0A0B4CDN4	Microbacterium hominis	Bacteria;Terrabacteria group;Actinobacteria	SJTG1	SAMN08162579	PRJNA422004	GCA_002843965.1	Complete	3.62479	70.8	chromosome:NZ_CP025299.1/CP025299.1		1	3286	2017-12-18T00:00:00Z	ftp://ftp.ncbi.nlm.nih.gov/genomes/all/GCA/002/843/965/GCA_002843965.1_ASM284396v1	ftp://ftp.ncbi.nlm.nih.gov/genomes/all/GCF/002/843/965/GCF_002843965.1_ASM284396v1	28	A0A0B4CDN4_9MICO	unreviewed	50S ribosomal protein L36	rpmJ CXR34_15205 MhomT_11325 RM52_03840	Microbacterium hominis	MKVNPSVKPICDHCKVIRRHGRVMVICKSNPRHKQRQG	38	C	C	C	H	0	non-mutated			1.0
401	A0A0N0RRQ3	Microbacterium chocolatum	Bacteria;Terrabacteria group;Actinobacteria	SIT 101	SAMN05003931	PRJNA321797	GCA_001652465.1	Complete	3.16863	69.988	chromosome:NZ_CP015810.1/CP015810.1; plasmid 1:NZ_CP015811.1/CP015811.1; plasmid 2:NZ_CP015812.1/CP015812.1; plasmid 3:NZ_CP015813.1/CP015813.1		4	2881	2016-05-26T00:00:00Z	ftp://ftp.ncbi.nlm.nih.gov/genomes/all/GCA/001/652/465/GCA_001652465.1_ASM165246v1	ftp://ftp.ncbi.nlm.nih.gov/genomes/all/GCF/001/652/465/GCF_001652465.1_ASM165246v1	28	A0A0N0RRQ3_9MICO	unreviewed	50S ribosomal protein L36	rpmJ DFS25_0418 XI38_00325	Microbacterium chocolatum	MKVNPSVKPICDHCKVIRRHGRVMVICKSNPRHKQRQG	38	C	C	C	H	0	non-mutated			1.0
402	A0A147EWH5	Microbacterium testaceum	Bacteria;Terrabacteria group;Actinobacteria	StLB037	SAMD00060982	PRJDA62249	GCA_000202635.1	Complete	3.9820300000000004	70.3	chromosome:NC_015125.1/AP012052.1		1	3551	2011-02-11T00:00:00Z	ftp://ftp.ncbi.nlm.nih.gov/genomes/all/GCA/000/202/635/GCA_000202635.1_ASM20263v1	ftp://ftp.ncbi.nlm.nih.gov/genomes/all/GCF/000/202/635/GCF_000202635.1_ASM20263v1	28	A0A147EWH5_MICTE	unreviewed	50S ribosomal protein L36	rpmJ DC432_04890 NS220_10240 RSA3_13805	Microbacterium testaceum	MKVNPSVKPICDHCKVIRRHGRVMVICKSNPRHKQRQG	38	C	C	C	H	0	non-mutated			1.0
403	A0A1P8UAV6	Microbacterium aurum	Bacteria;Terrabacteria group;Actinobacteria	KACC 15219	SAMN06010969	PRJNA353137	GCA_001974985.1	Complete	3.42489	69.9	chromosome:NZ_CP018762.1/CP018762.1		1	3095	2017-01-30T00:00:00Z	ftp://ftp.ncbi.nlm.nih.gov/genomes/all/GCA/001/974/985/GCA_001974985.1_ASM197498v1	ftp://ftp.ncbi.nlm.nih.gov/genomes/all/GCF/001/974/985/GCF_001974985.1_ASM197498v1	28	A0A1P8UAV6_9MICO	unreviewed	50S ribosomal protein L36	rpmJ BOH66_14105	Microbacterium aurum	MKVNPSVKPICDHCKVIRRHGRVMVICKSNPRHKQRQG	38	C	C	C	H	0	non-mutated		1.0
404	A0A4Y9FTC5	Microbacterium paludicola	Bacteria;Terrabacteria group;Actinobacteria	CC3	SAMN06019996	PRJNA353763	GCA_001887285.1	Complete	3.4108300000000003	70.1	chromosome:NZ_CP018134.1/CP018134.1		1	3120	2016-11-29T00:00:00Z	ftp://ftp.ncbi.nlm.nih.gov/genomes/all/GCA/001/887/285/GCA_001887285.1_ASM188728v1	ftp://ftp.ncbi.nlm.nih.gov/genomes/all/GCF/001/887/285/GCF_001887285.1_ASM188728v1	28	A0A4Y9FTC5_9MICO	unreviewed	50S ribosomal protein L36	rpmJ E4U02_10340	Microbacterium paludicola	MKVNPSVKPICDHCKVIRRHGRVMVICKSNPRHKQRQG	38	C	C	C	H	0	non-mutated		1.0
405	A0A191WHS7	Agromyces aureus	Bacteria;Terrabacteria group;Actinobacteria	AR33	SAMN04283684	PRJNA302856	GCA_001660485.1	Complete	4.37312	70.4	chromosome:NZ_CP013979.1/CP013979.1		1	3835	2016-06-09T00:00:00Z	ftp://ftp.ncbi.nlm.nih.gov/genomes/all/GCA/001/660/485/GCA_001660485.1_ASM166048v1	ftp://ftp.ncbi.nlm.nih.gov/genomes/all/GCF/001/660/485/GCF_001660485.1_ASM166048v1	28	A0A191WHS7_9MICO	unreviewed	50S ribosomal protein L36	rpmJ ATC03_15190	Agromyces aureus	MKVNPSVKPICDKCKVIRRHGNVMVICENPRHKQRQG	37	C	C	C	H	0	non-mutated		1.0
406	A0A5B8IJN9	Glutamicibacter halophytocola	Bacteria;Terrabacteria group;Actinobacteria	KLBMP 5180	SAMN03840760	PRJNA289022	GCA_001302565.1	Complete	3.91842	59.9893	chromosome:NZ_CP012750.1/CP012750.1; plasmid KLBMP5180-plasmid:NZ_CP012751.1/CP012751.1		2	3508	2015-09-29T00:00:00Z	ftp://ftp.ncbi.nlm.nih.gov/genomes/all/GCA/001/302/565/GCA_001302565.1_ASM130256v1	ftp://ftp.ncbi.nlm.nih.gov/genomes/all/GCF/001/302/565/GCF_001302565.1_ASM130256v1	28	A0A5B8IJN9_9MICC	unreviewed	50S ribosomal protein L36	rpmJ FQA45_05875	Glutamicibacter halophytocola	MKVNPSVKPICDKCKVIRRNGRVMVICENPRHKQRQG	37	C	C	C	H	0	non-mutated			1.0
407	A0A2N7S2L4	Glutamicibacter arilaitensis	Bacteria;Terrabacteria group;Actinobacteria	Re117	SAMEA2272213	PRJEA50353	GCA_000197735.1	Complete	3.91819	59.2853	chromosome:NC_014550.1/FQ311875.1; plasmid pRE117-1:NC_014549.1/FQ311475.1; plasmid pRE117-2:NC_014548.1/FQ311476.1		3	3464	2010-09-27T00:00:00Z	ftp://ftp.ncbi.nlm.nih.gov/genomes/all/GCA/000/197/735/GCA_000197735.1_ASM19773v1	ftp://ftp.ncbi.nlm.nih.gov/genomes/all/GCF/000/197/735/GCF_000197735.1_ASM19773v1	28	A0A2N7S2L4_9MICC	unreviewed	50S ribosomal protein L36	rpmJ CIK84_01715 EXY26_06080	Glutamicibacter arilaitensis	MKVNPSVKPICDKCKVIRRNGVVMVICENPRHKQRQG	37	C	C	C	H	0	non-mutated			1.0
408	A0A1H4ZP94	Tsukamurella tyrosinosolvens	Bacteria;Terrabacteria group;Actinobacteria	MH1	SAMN04157994	PRJNA298288	GCA_002869785.1	Complete	4.9224	71.1	chromosome:NZ_CP019066.1/CP019066.1		1	4652	2018-01-09T00:00:00Z	ftp://ftp.ncbi.nlm.nih.gov/genomes/all/GCA/002/869/785/GCA_002869785.1_ASM286978v1	ftp://ftp.ncbi.nlm.nih.gov/genomes/all/GCF/002/869/785/GCF_002869785.1_ASM286978v1	28	A0A1H4ZP94_TSUTY	unreviewed	50S ribosomal protein L36	rpmJ SAMN04489793_4628	Tsukamurella tyrosinosolvens	MKVNPSVKPICEKCKVIRRNGRVMVICDNLRHKQRQG	37	C	C	C	H	0	non-mutated		1.0
409	A0A3P8L7D0	Tsukamurella paurometabola	Bacteria;Terrabacteria group;Actinobacteria	DSM 20162	SAMN00002597	PRJNA29399	GCA_000092225.1	Complete	4.4797199999999995	68.3866	chromosome:NC_014158.1/CP001966.1; plasmid pTpau01:NC_014159.1/CP001967.1		2	4194	2010-05-13T00:00:00Z	ftp://ftp.ncbi.nlm.nih.gov/genomes/all/GCA/000/092/225/GCA_000092225.1_ASM9222v1	ftp://ftp.ncbi.nlm.nih.gov/genomes/all/GCF/000/092/225/GCF_000092225.1_ASM9222v1	28	A0A3P8L7D0_TSUPA	unreviewed	50S ribosomal protein L36	rpmJ NCTC10741_02513	Tsukamurella paurometabola	MKVNPSVKPICEKCKVIRRNGRVMVICDNLRHKQRQG	37	C	C	C	H	0	non-mutated		1.0
410	A0A1X9LHE4	Cnuibacter physcomitrellae	Bacteria;Terrabacteria group;Actinobacteria	XA(T)	SAMN06622498	PRJNA379856	GCA_002096055.1	Complete	4.35165	70.8046	chromosome:NZ_CP020715.1/CP020715.1; plasmid unnamed1:NZ_CP020716.1/CP020716.1; plasmid unnamed2:NZ_CP020717.1/CP020717.1		3	4012	2017-04-18T00:00:00Z	ftp://ftp.ncbi.nlm.nih.gov/genomes/all/GCA/002/096/055/GCA_002096055.1_ASM209605v1	ftp://ftp.ncbi.nlm.nih.gov/genomes/all/GCF/002/096/055/GCF_002096055.1_ASM209605v1	28	A0A1X9LHE4_9MICO	unreviewed	50S ribosomal protein L36	rpmJ B5808_04845	Cnuibacter physcomitrellae	MKVNPSVKPMCEHCRVIRRNGRVMVICKSNPRHKQRQG	38	C	C	C	H	0	non-mutated			1.0
411	A0A160KQV0	Rathayibacter tritici	Bacteria;Terrabacteria group;Actinobacteria	NCPPB 1953	SAMN04910036	PRJNA319877	GCA_001641005.1	Complete	3.35468	69.5	chromosome:NZ_CP015515.1/CP015515.1		1	2995	2016-05-09T00:00:00Z	ftp://ftp.ncbi.nlm.nih.gov/genomes/all/GCA/001/641/005/GCA_001641005.1_ASM164100v1	ftp://ftp.ncbi.nlm.nih.gov/genomes/all/GCF/001/641/005/GCF_001641005.1_ASM164100v1	28	A0A160KQV0_9MICO	unreviewed	50S ribosomal protein L36	rpmJ A6122_0607 C5C18_12480	Rathayibacter tritici	MKVNPSVKRICDHCKIIRRHGNVMVICSSNPRHKQRQG	38	C	C	C	H	0	non-mutated		1.0
412	A0A2S5Y8T2	Rathayibacter toxicus	Bacteria;Terrabacteria group;Actinobacteria	WAC3373	SAMN04158992	PRJNA298401	GCA_001465855.1	Complete	2.34603	61.5	chromosome:NZ_CP013292.1/CP013292.1		1	2069	2015-12-14T00:00:00Z	ftp://ftp.ncbi.nlm.nih.gov/genomes/all/GCA/001/465/855/GCA_001465855.1_ASM146585v1	ftp://ftp.ncbi.nlm.nih.gov/genomes/all/GCF/001/465/855/GCF_001465855.1_ASM146585v1	28	A0A2S5Y8T2_9MICO	unreviewed	50S ribosomal protein L36	rpmJ C5C51_02605	Rathayibacter toxicus	MKVNPSVKRICDHCRIIRRHGNVIVICGSNPRHKQRQG	38	C	C	C	H	0	non-mutated		1.0
413	A0A0E2GPZ6	Acinetobacter radioresistens	Bacteria;Proteobacteria;Gammaproteobacteria	DSSKY-A-001	SAMN08625641	PRJNA436456	GCA_002993105.1	Complete	3.13286	41.6	chromosome:NZ_CP027365.1/CP027365.1		1	2778	2018-03-10T00:00:00Z	ftp://ftp.ncbi.nlm.nih.gov/genomes/all/GCA/002/993/105/GCA_002993105.1_ASM299310v1	ftp://ftp.ncbi.nlm.nih.gov/genomes/all/GCF/002/993/105/GCF_002993105.1_ASM299310v1	28	A0A0E2GPZ6_ACIRA	unreviewed	50S ribosomal protein L36	rpmJ F939_00976	Acinetobacter radioresistens	MKVQASVKKICGSCKVIRRNGVIRVICSAEPRHKQRQG	38	C	C	C	H	0	non-mutated		1.0
414	A0A0U3I302	Acinetobacter johnsonii	Bacteria;Proteobacteria;Gammaproteobacteria	XBB1	SAMN03268929	PRJNA387062	GCA_001484935.1	Complete	4.08133	41.0672	chromosome:NZ_CP010350.1/CP010350.1; plasmid pXBB1-1:NZ_CP010352.1/CP010352.1; plasmid pXBB1-2:NZ_CP010353.1/CP010353.1; plasmid pXBB1-3:NZ_CP010354.1/CP010354.1; plasmid pXBB1-4:NZ_CP010355.1/CP010355.1; plasmid pXBB1-5:NZ_CP010356.1/CP010356.1; plasmid pXBB1-6:NZ_CP010357.1/CP010357.1; plasmid pXBB1-8:NZ_CP010358.1/CP010358.1; plasmid pXBB1-9:NZ_CP010351.1/CP010351.1		9	3664	2016-01-05T00:00:00Z	ftp://ftp.ncbi.nlm.nih.gov/genomes/all/GCA/001/484/935/GCA_001484935.1_ASM148493v1	ftp://ftp.ncbi.nlm.nih.gov/genomes/all/GCF/001/484/935/GCF_001484935.1_ASM148493v1	28	A0A0U3I302_ACIJO	unreviewed	50S ribosomal protein L36	rpmJ RZ95_02095	Acinetobacter johnsonii	MKVQASVKKICGSCKVIRRNGVIRVICSAEPRHKQRQG	38	C	C	C	H	0	non-mutated		1.0
415	A0A1P8EK75	Acinetobacter soli	Bacteria;Proteobacteria;Gammaproteobacteria	GFJ2	SAMN05554081	PRJNA336080	GCA_001953195.1	Complete	3.63635	42.8246	chromosome:NZ_CP016896.1/CP016896.1; plasmid pGFJ1:NZ_CP016897.1/CP016897.1; plasmid pGFJ2:NZ_CP016898.1/CP016898.1; plasmid pGFJ3:NZ_CP016899.1/CP016899.1; plasmid pGFJ4:NZ_CP016900.1/CP016900.1; plasmid pGFJ5:NZ_CP016901.1/CP016901.1; plasmid pGFJ6:NZ_CP016902.1/CP016902.1; plasmid pGFJ7:NZ_CP016903.1/CP016903.1		8	3305	2017-01-17T00:00:00Z	ftp://ftp.ncbi.nlm.nih.gov/genomes/all/GCA/001/953/195/GCA_001953195.1_ASM195319v1	ftp://ftp.ncbi.nlm.nih.gov/genomes/all/GCF/001/953/195/GCF_001953195.1_ASM195319v1	28	A0A1P8EK75_9GAMM	unreviewed	50S ribosomal protein L36	rpmJ BEN76_11065 EGK59_05590	Acinetobacter soli	MKVQASVKKICGSCKVIRRNGVIRVICSAEPRHKQRQG	38	C	C	C	H	0	non-mutated		1.0
416	A0A1P8PMT3	Acinetobacter schindleri	Bacteria;Proteobacteria;Gammaproteobacteria	ACE	SAMN04956557	PRJNA320745	GCA_001971565.1	Complete	3.26805	42.6093	chromosome:NZ_CP015615.1/CP015615.1; plasmid p1AsACE:NZ_CP015616.1/CP015616.1; plasmid p2AsACE:NZ_CP015617.1/CP015617.1; plasmid p3AsACE:NZ_CP015618.1/CP015618.1; plasmid p4AsACE:NZ_CP015619.1/CP015619.1; plasmid p5AsACE:NZ_CP015620.1/CP015620.1; plasmid p6AsACE:NZ_CP015621.1/CP015621.1		7	2975	2017-01-26T00:00:00Z	ftp://ftp.ncbi.nlm.nih.gov/genomes/all/GCA/001/971/565/GCA_001971565.1_ASM197156v1	ftp://ftp.ncbi.nlm.nih.gov/genomes/all/GCF/001/971/565/GCF_001971565.1_ASM197156v1	28	A0A1P8PMT3_9GAMM	unreviewed	50S ribosomal protein L36	rpmJ AsACE_CH02481 C0119_05080	Acinetobacter schindleri	MKVQASVKKICGSCKVIRRNGVIRVICSAEPRHKQRQG	38	C	C	C	H	0	non-mutated		1.0
417	A0A1Z9Z8M5	Acinetobacter indicus	Bacteria;Proteobacteria;Gammaproteobacteria	SGAir0564	SAMN07840123	PRJNA388547	GCA_002953575.1	Complete	3.15738	45.5	chromosome:NZ_CP024620.1/CP024620.1		1	2801	2018-02-22T00:00:00Z	ftp://ftp.ncbi.nlm.nih.gov/genomes/all/GCA/002/953/575/GCA_002953575.1_ASM295357v1	ftp://ftp.ncbi.nlm.nih.gov/genomes/all/GCF/002/953/575/GCF_002953575.1_ASM295357v1	28	A0A1Z9Z8M5_9GAMM	unreviewed	50S ribosomal protein L36	rpmJ CTZ23_02045 ENC20_00615	Acinetobacter indicus	MKVQASVKKICGSCKVIRRNGVIRVICSAEPRHKQRQG	38	C	C	C	H	0	non-mutated		1.0
418	A0A2R4ULZ6	Acinetobacter junii	Bacteria;Proteobacteria;Gammaproteobacteria	65	SAMN06198736	PRJNA359984	GCA_001941805.1	Complete	3.37831	38.6	chromosome:NZ_CP019041.1/CP019041.1		1	2967	2017-01-10T00:00:00Z	ftp://ftp.ncbi.nlm.nih.gov/genomes/all/GCA/001/941/805/GCA_001941805.1_ASM194180v1	ftp://ftp.ncbi.nlm.nih.gov/genomes/all/GCF/001/941/805/GCF_001941805.1_ASM194180v1	28	A0A2R4ULZ6_ACIJU	unreviewed	50S ribosomal protein L36	rpmJ DC346_12105 DIZ45_01180 EGT69_00820 ETZ13_03625 EXE26_04060 NCTC12153_01151	Acinetobacter junii	MKVQASVKKICGSCKVIRRNGVIRVICSAEPRHKQRQG	38	C	C	C	H	0	non-mutated		1.0
419	A0A3R9K0B5	Acinetobacter haemolyticus	Bacteria;Proteobacteria;Gammaproteobacteria	TJS01	SAMN06166709	PRJNA358138	GCA_001932555.1	Complete	3.53884	39.6994	chromosome:NZ_CP018871.1/CP018871.1; plasmid unnamed1:NZ_CP018872.1/CP018872.1; plasmid unnamed2:NZ_CP018873.1/CP018873.1		3	3211	2016-12-30T00:00:00Z	ftp://ftp.ncbi.nlm.nih.gov/genomes/all/GCA/001/932/555/GCA_001932555.1_ASM193255v1	ftp://ftp.ncbi.nlm.nih.gov/genomes/all/GCF/001/932/555/GCF_001932555.1_ASM193255v1	28	A0A3R9K0B5_ACIHA	unreviewed	50S ribosomal protein L36	rpmJ AhaeAN54_003560 AHTJR_02130 AHTJS_02165 BSR56_02370 DX910_06975 EA769_12220 EGT42_11985 NCTC10306_01196	Acinetobacter haemolyticus	MKVQASVKKICGSCKVIRRNGVIRVICSAEPRHKQRQG	38	C	C	C	H	0	non-mutated		1.0
420	K0CKC2	Alcanivorax dieselolei	Bacteria;Proteobacteria;Gammaproteobacteria	B5	SAMN02603961	PRJNA60443	GCA_000300005.1	Complete	4.92822	61.6	chromosome:NC_018691.1/CP003466.1		1	4362	2012-09-28T00:00:00Z	ftp://ftp.ncbi.nlm.nih.gov/genomes/all/GCA/000/300/005/GCA_000300005.1_ASM30000v1	ftp://ftp.ncbi.nlm.nih.gov/genomes/all/GCF/000/300/005/GCF_000300005.1_ASM30000v1	28	K0CKC2_ALCDB	unreviewed	50S ribosomal protein L36	rpmJ B5T_03774	Alcanivorax dieselolei	MKVQASVKKICRNCKVIRRKGRVMVICSAEPRHKQRQG	38	C	C	C	H	0	non-mutated		1.0
421	Q0VSI2	Alcanivorax borkumensis	Bacteria;Proteobacteria;Gammaproteobacteria	SK2	SAMEA3138202	PRJNA13005	GCA_000009365.1	Complete	3.12014	54.7	chromosome:NC_008260.1/AM286690.1		1	2750	2006-07-23T00:00:00Z	ftp://ftp.ncbi.nlm.nih.gov/genomes/all/GCA/000/009/365/GCA_000009365.1_ASM936v1	ftp://ftp.ncbi.nlm.nih.gov/genomes/all/GCF/000/009/365/GCF_000009365.1_ASM936v1	28	RL36_ALCBS	reviewed	50S ribosomal protein L36	rpmJ ABO_0418	Alcanivorax borkumensis	MKVQASVKKICRNCKVIRRKGRVMVICSAEPRHKQRQG	38	C	C	C	H	0	non-mutated		1.0
422	A0A0K0XYC9	Wenzhouxiangella marina	Bacteria;Proteobacteria;Gammaproteobacteria	KCTC 42284	SAMN03793171	PRJNA288075	GCA_001187785.1	Complete	3.6752	65.3	chromosome:NZ_CP012154.1/CP012154.1		1	3038	2015-07-28T00:00:00Z	ftp://ftp.ncbi.nlm.nih.gov/genomes/all/GCA/001/187/785/GCA_001187785.1_ASM118778v1	ftp://ftp.ncbi.nlm.nih.gov/genomes/all/GCF/001/187/785/GCF_001187785.1_ASM118778v1	28	A0A0K0XYC9_9GAMM	unreviewed	50S ribosomal protein L36	rpmJ WM2015_2268	Wenzhouxiangella marina	MKVQASVKKICRNCKVVRRQGVVFVICSDPKHKQRQG	37	C	C	C	H	0	non-mutated		1.0
423	A0A0H3CW39	Amycolatopsis mediterranei	Bacteria;Terrabacteria group;Actinobacteria	RB	SAMN02603407	PRJNA172643	GCA_000454025.1	Complete	10.2469	71.3	chromosome:NC_022116.1/CP003777.1		1	9339	2013-08-22T00:00:00Z	ftp://ftp.ncbi.nlm.nih.gov/genomes/all/GCA/000/454/025/GCA_000454025.1_ASM45402v1	ftp://ftp.ncbi.nlm.nih.gov/genomes/all/GCF/000/454/025/GCF_000454025.1_ASM45402v1	28	A0A0H3CW39_AMYMU	unreviewed	50S ribosomal protein L36	rpmJ AMED_0703	Amycolatopsis mediterranei	MKVQPSVKKICDKCKVIRRHGRIMVICENLRHKQRQG	37	C	C	C	H	0	non-mutated			1.0
424	D2SH79	Geodermatophilus obscurus	Bacteria;Terrabacteria group;Actinobacteria	DSM 43160	SAMN00002612	PRJNA29547	GCA_000025345.1	Complete	5.3225	74.0	chromosome:NC_013757.1/CP001867.1		1	4786	2010-01-20T00:00:00Z	ftp://ftp.ncbi.nlm.nih.gov/genomes/all/GCA/000/025/345/GCA_000025345.1_ASM2534v1	ftp://ftp.ncbi.nlm.nih.gov/genomes/all/GCF/000/025/345/GCF_000025345.1_ASM2534v1	28	D2SH79_GEOOG	unreviewed	50S ribosomal protein L36	rpmJ Gobs_4483	Geodermatophilus obscurus	MKVQPSVKKICDKCKVIRRHGRVMVICDNARHKQRQG	37	C	C	C	H	0	non-mutated		1.0
425	A0A1Q2CD14	Tessaracoccus flavus	Bacteria;Terrabacteria group;Actinobacteria	RP1T	SAMN06245886	PRJNA362686	GCA_001997295.1	Complete	3.22289	67.9	chromosome:NZ_CP019605.1/CP019605.1		1	2785	2017-02-14T00:00:00Z	ftp://ftp.ncbi.nlm.nih.gov/genomes/all/GCA/001/997/295/GCA_001997295.1_ASM199729v1	ftp://ftp.ncbi.nlm.nih.gov/genomes/all/GCF/001/997/295/GCF_001997295.1_ASM199729v1	28	A0A1Q2CD14_9ACTN	unreviewed	50S ribosomal protein L36	rpmJ RPIT_03350 SAMN05428934_101270	Tessaracoccus flavus	MKVQPSVKKICDKCKVIRRHGRVMVICDNPRHKQRQG	37	C	C	C	H	0	non-mutated		1.0
426	I4F3R3	Modestobacter marinus	Bacteria;Terrabacteria group;Actinobacteria	BC501	SAMEA2272685	PRJEA82845	GCA_000306785.1	Complete	5.57552	74.1	chromosome:NC_017955.1/FO203431.1		1	5134	2012-05-24T00:00:00Z	ftp://ftp.ncbi.nlm.nih.gov/genomes/all/GCA/000/306/785/GCA_000306785.1_ASM30678v1	ftp://ftp.ncbi.nlm.nih.gov/genomes/all/GCF/000/306/785/GCF_000306785.1_ASM30678v1	28	I4F3R3_9ACTN	unreviewed	50S ribosomal protein L36	rpmJ MODMU_4895	Modestobacter marinus	MKVQPSVKKICDKCKVIRRHGRVMVICENARHKQRQG	37	C	C	C	H	0	non-mutated		1.0
427	A0A0N9IBS5	Kibdelosporangium phytohabitans	Bacteria;Terrabacteria group;Actinobacteria	KLBMP1111	SAMN03840758	PRJNA289020	GCA_001302585.1	Complete	11.7598	68.4	chromosome:NZ_CP012752.1/CP012752.1		1	10234	2015-09-29T00:00:00Z	ftp://ftp.ncbi.nlm.nih.gov/genomes/all/GCA/001/302/585/GCA_001302585.1_ASM130258v1	ftp://ftp.ncbi.nlm.nih.gov/genomes/all/GCF/001/302/585/GCF_001302585.1_ASM130258v1	28	A0A0N9IBS5_9PSEU	unreviewed	50S ribosomal protein L36	rpmJ AOZ06_49625	Kibdelosporangium phytohabitans	MKVQPSVKKICDKCKVIRRHGRVMVICENLRHKQRQG	37	C	C	C	H	0	non-mutated			1.0
428	A0A1B2HIP7	Lentzea guizhouensis	Bacteria;Terrabacteria group;Actinobacteria	DHS C013	SAMN05369592	PRJNA328305	GCA_001701025.1	Complete	9.997869999999999	70.0	chromosome:NZ_CP016793.1/CP016793.1		1	8887	2016-08-09T00:00:00Z	ftp://ftp.ncbi.nlm.nih.gov/genomes/all/GCA/001/701/025/GCA_001701025.1_ASM170102v1	ftp://ftp.ncbi.nlm.nih.gov/genomes/all/GCF/001/701/025/GCF_001701025.1_ASM170102v1	28	A0A1B2HIP7_9PSEU	unreviewed	50S ribosomal protein L36	rpmJ BBK82_17680	Lentzea guizhouensis	MKVQPSVKKICDKCKVIRRHGRVMVICENLRHKQRQG	37	C	C	C	H	0	non-mutated		1.0
429	A0A290ZEI1	Actinosynnema pretiosum	Bacteria;Terrabacteria group;Actinobacteria	X47	SAMN07638033	PRJNA407048	GCA_002354875.1	Complete	8.13157	73.9	chromosome:NZ_CP023445.1/CP023445.1		1	6693	2017-09-25T00:00:00Z	ftp://ftp.ncbi.nlm.nih.gov/genomes/all/GCA/002/354/875/GCA_002354875.1_ASM235487v1	ftp://ftp.ncbi.nlm.nih.gov/genomes/all/GCF/002/354/875/GCF_002354875.1_ASM235487v1	28	A0A290ZEI1_9PSEU	unreviewed	50S ribosomal protein L36	rpmJ CNX65_32325	Actinosynnema pretiosum	MKVQPSVKKICDKCKVIRRHGRVMVICENLRHKQRQG	37	C	C	C	H	0	non-mutated		1.0
430	C6WM00	Actinosynnema mirum	Bacteria;Terrabacteria group;Actinobacteria	DSM 43827	SAMN00001904	PRJNA19705	GCA_000023245.1	Complete	8.24814	73.7	chromosome:NC_013093.1/CP001630.1		1	6868	2009-08-13T00:00:00Z	ftp://ftp.ncbi.nlm.nih.gov/genomes/all/GCA/000/023/245/GCA_000023245.1_ASM2324v1	ftp://ftp.ncbi.nlm.nih.gov/genomes/all/GCF/000/023/245/GCF_000023245.1_ASM2324v1	28	C6WM00_ACTMD	unreviewed	50S ribosomal protein L36	rpmJ Amir_6587	Actinosynnema mirum	MKVQPSVKKICDKCKVIRRHGRVMVICENLRHKQRQG	37	C	C	C	H	0	non-mutated		1.0
431	F4CWB7	Pseudonocardia dioxanivorans	Bacteria;Terrabacteria group;Actinobacteria	CB1190	SAMN00713596	PRJNA40557	GCA_000196675.1	Complete	7.30399	73.2078	chromosome:NC_015312.1/CP002593.1; plasmid pPSED01:NC_015314.1/CP002594.1; plasmid pPSED03:NC_015313.1/CP002598.1		3	6684	2011-03-28T00:00:00Z	ftp://ftp.ncbi.nlm.nih.gov/genomes/all/GCA/000/196/675/GCA_000196675.1_ASM19667v1	ftp://ftp.ncbi.nlm.nih.gov/genomes/all/GCF/000/196/675/GCF_000196675.1_ASM19667v1	28	F4CWB7_PSEUX	unreviewed	50S ribosomal protein L36	rpmJ Psed_5401	Pseudonocardia dioxanivorans	MKVQPSVKKICDKCKVIRRHGRVMVICENLRHKQRQG	37	C	C	C	H	0	non-mutated		1.0
432	K0KEE8	Saccharothrix espanaensis	Bacteria;Terrabacteria group;Actinobacteria	type strain: DSM 44229	SAMEA2272236	PRJEB28	GCA_000328705.1	Complete	9.36065	72.2	chromosome:NC_019673.1/HE804045.1		1	8083	2012-10-02T00:00:00Z	ftp://ftp.ncbi.nlm.nih.gov/genomes/all/GCA/000/328/705/GCA_000328705.1_ASM32870v1	ftp://ftp.ncbi.nlm.nih.gov/genomes/all/GCF/000/328/705/GCF_000328705.1_ASM32870v1	28	K0KEE8_SACES	unreviewed	50S ribosomal protein L36	rpmJ BN6_79110	Saccharothrix espanaensis	MKVQPSVKKICDKCKVIRRHGRVMVICENLRHKQRQG	37	C	C	C	H	0	non-mutated		1.0
433	W5WLB1	Kutzneria albida	Bacteria;Terrabacteria group;Actinobacteria	DSM 43870	SAMN02641507	PRJNA235190	GCA_000525635.1	Complete	9.87493	70.6	chromosome:NZ_CP007155.1/CP007155.1		1	8510	2014-02-03T00:00:00Z	ftp://ftp.ncbi.nlm.nih.gov/genomes/all/GCA/000/525/635/GCA_000525635.1_ASM52563v1	ftp://ftp.ncbi.nlm.nih.gov/genomes/all/GCF/000/525/635/GCF_000525635.1_ASM52563v1	28	W5WLB1_9PSEU	unreviewed	50S ribosomal protein L36	rpmJ KALB_8198	Kutzneria albida	MKVQPSVKKICDKCKVIRRHGRVMVICENLRHKQRQG	37	C	C	C	H	0	non-mutated		1.0
434	C8XCL0	Nakamurella multipartita	Bacteria;Terrabacteria group;Actinobacteria	DSM 44233	SAMN02598467	PRJNA29537	GCA_000024365.1	Complete	6.0603	70.9	chromosome:NC_013235.1/CP001737.1		1	5197	2009-09-15T00:00:00Z	ftp://ftp.ncbi.nlm.nih.gov/genomes/all/GCA/000/024/365/GCA_000024365.1_ASM2436v1	ftp://ftp.ncbi.nlm.nih.gov/genomes/all/GCF/000/024/365/GCF_000024365.1_ASM2436v1	28	C8XCL0_NAKMY	unreviewed	50S ribosomal protein L36	rpmJ Namu_1168	Nakamurella multipartita	MKVQPSVKKICDKCKVIRRHGRVMVICENVRHKQRQG	37	C	C	C	H	0	non-mutated		1.0
435	A0A1L3ME75	Janibacter indicus	Bacteria;Terrabacteria group;Actinobacteria	YFY001	SAMN04226596	PRJNA300616	GCA_001889125.1	Complete	3.40119	71.2	chromosome:NZ_CP013290.1/CP013290.1		1	3159	2016-12-05T00:00:00Z	ftp://ftp.ncbi.nlm.nih.gov/genomes/all/GCA/001/889/125/GCA_001889125.1_ASM188912v1	ftp://ftp.ncbi.nlm.nih.gov/genomes/all/GCF/001/889/125/GCF_001889125.1_ASM188912v1	28	A0A1L3ME75_9MICO	unreviewed	50S ribosomal protein L36	rpmJ ASJ30_02965 SAMN06296429_103179	Janibacter indicus	MKVQPSVKKICDKCKVIRRNGRVMVICDNLRHKQRQG	37	C	C	C	H	0	non-mutated		1.0
436	E6S954	Intrasporangium calvum	Bacteria;Terrabacteria group;Actinobacteria	DSM 43043	SAMN00713569	PRJNA43527	GCA_000184685.1	Complete	4.024380000000001	70.7	chromosome:NC_014830.1/CP002343.1		1	3554	2010-12-29T00:00:00Z	ftp://ftp.ncbi.nlm.nih.gov/genomes/all/GCA/000/184/685/GCA_000184685.1_ASM18468v1	ftp://ftp.ncbi.nlm.nih.gov/genomes/all/GCF/000/184/685/GCF_000184685.1_ASM18468v1	28	E6S954_INTC7	unreviewed	50S ribosomal protein L36	rpmJ Intca_2728	Intrasporangium calvum	MKVQPSVKKICDKCKVIRRNGRVMVICDNLRHKQRQG	37	C	C	C	H	0	non-mutated		1.0
437	A0A221VXJ0	Actinoalloteichus hoggarensis	Bacteria;Terrabacteria group;Actinobacteria	DSM 45943	SAMN07353059	PRJNA394565	GCA_002234535.1	Complete	6.60672	71.1	chromosome:NZ_CP022521.1/CP022521.1		1	5420	2017-07-27T00:00:00Z	ftp://ftp.ncbi.nlm.nih.gov/genomes/all/GCA/002/234/535/GCA_002234535.1_ASM223453v1	ftp://ftp.ncbi.nlm.nih.gov/genomes/all/GCF/002/234/535/GCF_002234535.1_ASM223453v1	28	A0A221VXJ0_9PSEU	unreviewed	50S ribosomal protein L36	rpmJ AHOG_02980	Actinoalloteichus hoggarensis	MKVQPSVKKICDKCQVIRRHGRVLVICDNKRHKQRQG	37	C	C	C	H	0	non-mutated			1.0
438	A0A379MGG6	Rhodococcus rhodochrous	Bacteria;Terrabacteria group;Actinobacteria	NCTC10210	SAMEA4535765	PRJEB6403	GCA_900187265.1	Complete	5.27476	68.2	chromosome 1:NZ_LT906450.1/LT906450.1		1	4668	2017-08-15T00:00:00Z	ftp://ftp.ncbi.nlm.nih.gov/genomes/all/GCA/900/187/265/GCA_900187265.1_52295_G01	ftp://ftp.ncbi.nlm.nih.gov/genomes/all/GCF/900/187/265/GCF_900187265.1_52295_G01	28	A0A379MGG6_RHORH	unreviewed	50S ribosomal protein L36	rpmJ NCTC630_04204	Rhodococcus rhodochrous	MKVQPSVKKICEKCKVIRRHGRVMVICDNLRHKQRQG	37	C	C	C	H	0	non-mutated			1.0
439	K0EPZ2	Nocardia brasiliensis	Bacteria;Terrabacteria group;Actinobacteria	FDAARGOS_352	SAMN06173365	PRJNA231221	GCA_002209125.2	Complete	8.93551	68.2	chromosome:NZ_CP022088.2/CP022088.2		1	7849	2017-06-27T00:00:00Z	ftp://ftp.ncbi.nlm.nih.gov/genomes/all/GCA/002/209/125/GCA_002209125.2_ASM220912v2	ftp://ftp.ncbi.nlm.nih.gov/genomes/all/GCF/002/209/125/GCF_002209125.2_ASM220912v2	28	K0EPZ2_9NOCA	unreviewed	50S ribosomal protein L36	rpmJ O3I_004735	Nocardia brasiliensis	MKVQPSVKKICEKCKVIRRHGRVMVICDNLRHKQRQG	37	C	C	C	H	0	non-mutated		1.0
440	A0A161X831	Nocardia terpenica	Bacteria;Terrabacteria group;Actinobacteria	NC_YFY_NT001	SAMN07764296	PRJNA413720	GCA_002568625.1	Complete	8.91854	68.4984	chromosome:NZ_CP023778.1/CP023778.1; plasmid p_NC_YFY_NT001:NZ_CP023779.1/CP023779.1		2	7696	2017-10-17T00:00:00Z	ftp://ftp.ncbi.nlm.nih.gov/genomes/all/GCA/002/568/625/GCA_002568625.1_ASM256862v1	ftp://ftp.ncbi.nlm.nih.gov/genomes/all/GCF/002/568/625/GCF_002568625.1_ASM256862v1	28	A0A161X831_9NOCA	unreviewed	50S ribosomal protein L36	rpmJ AWN90_15915 CRH09_05610	Nocardia terpenica	MKVQPSVKKICEKCKVIRRNGRVMVICDNLRHKQRQG	37	C	C	C	H	0	non-mutated			1.0
441	A0A2T2YQR4	Nocardia nova	Bacteria;Terrabacteria group;Actinobacteria	SH22a	SAMN02641505	PRJNA225667	GCA_000523235.1	Complete	8.34853	67.8	chromosome:NZ_CP006850.1/CP006850.1		1	7379	2014-01-27T00:00:00Z	ftp://ftp.ncbi.nlm.nih.gov/genomes/all/GCA/000/523/235/GCA_000523235.1_ASM52323v1	ftp://ftp.ncbi.nlm.nih.gov/genomes/all/GCF/000/523/235/GCF_000523235.1_ASM52323v1	28	A0A2T2YQR4_9NOCA	unreviewed	50S ribosomal protein L36	rpmJ C5E45_29750 C5F51_13130 C8259_32980	Nocardia nova	MKVQPSVKKICEKCKVIRRNGRVMVICDNLRHKQRQG	37	C	C	C	H	0	non-mutated			1.0
442	A0A076EI01	Rhodococcus opacus	Bacteria;Terrabacteria group;Actinobacteria	1CP	SAMN02872839	PRJNA253567	GCA_001685605.1	Complete	8.63753	67.0341	chromosome:NZ_CP009111.1/CP009111.1; plasmid pR1CP1:NZ_CP009112.1/CP009112.1; plasmid pR1CP2:NZ_CP009113.1/CP009113.1		3	7380	2016-07-15T00:00:00Z	ftp://ftp.ncbi.nlm.nih.gov/genomes/all/GCA/001/685/605/GCA_001685605.1_ASM168560v1	ftp://ftp.ncbi.nlm.nih.gov/genomes/all/GCF/001/685/605/GCF_001685605.1_ASM168560v1	28	A0A076EI01_RHOOP	unreviewed	50S ribosomal protein L36	rpmJ A8787_6465 C5613_00275 COO55_05670 EP51_09825 R1CP_12190	Rhodococcus opacus	MKVQPSVKKICEKCKVIRRNGRVMVICENLRHKQRQG	37	C	C	C	H	0	non-mutated			1.0
443	A0A1H5J4I5	Rhodococcus jostii	Bacteria;Terrabacteria group;Actinobacteria	RHA1	SAMN02604146	PRJNA13693	GCA_000014565.1	Complete	9.702739999999999	66.9735	chromosome:NC_008268.1/CP000431.1; plasmid pRHL1:NC_008269.1/CP000432.1; plasmid pRHL2:NC_008270.1/CP000433.1; plasmid pRHL3:NC_008271.1/CP000434.1		4	8690	2006-07-28T00:00:00Z	ftp://ftp.ncbi.nlm.nih.gov/genomes/all/GCA/000/014/565/GCA_000014565.1_ASM1456v1	ftp://ftp.ncbi.nlm.nih.gov/genomes/all/GCF/000/014/565/GCF_000014565.1_ASM1456v1	28	A0A1H5J4I5_9NOCA	unreviewed	50S ribosomal protein L36	rpmJ SAMN04490220_7975	Rhodococcus jostii	MKVQPSVKKICEKCKVIRRNGRVMVICENLRHKQRQG	37	C	C	C	H	0	non-mutated		1.0
444	A0A2D2A558	Rhodococcus ruber	Bacteria;Terrabacteria group;Actinobacteria	P14	SAMN07836922	PRJNA415879	GCA_002741725.1	Complete	5.52208	70.5	chromosome:NZ_CP024315.1/CP024315.1		1	4869	2017-11-02T00:00:00Z	ftp://ftp.ncbi.nlm.nih.gov/genomes/all/GCA/002/741/725/GCA_002741725.1_ASM274172v1	ftp://ftp.ncbi.nlm.nih.gov/genomes/all/GCF/002/741/725/GCF_002741725.1_ASM274172v1	28	A0A2D2A558_9NOCA	unreviewed	50S ribosomal protein L36	rpmJ CSW53_14575 YT1_3848	Rhodococcus ruber	MKVQPSVKKICEKCKVIRRNGRVMVICENLRHKQRQG	37	C	C	C	H	0	non-mutated		1.0
445	A0A2K7UZ22	Rhodococcus hoagii	Bacteria;Terrabacteria group;Actinobacteria	DSSKP-R-001	SAMN08707448	PRJNA438171	GCA_003013675.1	Complete	5.43883	68.6647	chromosome:NZ_CP027793.1/CP027793.1; plasmid plas1:NZ_CP027794.1/CP027794.1; plasmid plas2:NZ_CP027795.1/CP027795.1		3	4987	2018-03-22T00:00:00Z	ftp://ftp.ncbi.nlm.nih.gov/genomes/all/GCA/003/013/675/GCA_003013675.1_ASM301367v1	ftp://ftp.ncbi.nlm.nih.gov/genomes/all/GCF/003/013/675/GCF_003013675.1_ASM301367v1	28	A0A2K7UZ22_RHOHA	unreviewed	50S ribosomal protein L36	rpmJ C7H75_18545	Rhodococcus hoagii	MKVQPSVKKICEKCKVIRRNGRVMVICENLRHKQRQG	37	C	C	C	H	0	non-mutated		1.0
446	A0A2L2JLD2	Nocardia cyriacigeorgica	Bacteria;Terrabacteria group;Actinobacteria	MDA3349	SAMN08458266	PRJNA432572	GCA_002949635.1	Complete	6.46264	68.289	chromosome:NZ_CP026746.1/CP026746.1; plasmid p_unnamed:NZ_CP026745.1/CP026745.1		2	5658	2018-02-22T00:00:00Z	ftp://ftp.ncbi.nlm.nih.gov/genomes/all/GCA/002/949/635/GCA_002949635.1_ASM294963v1	ftp://ftp.ncbi.nlm.nih.gov/genomes/all/GCF/002/949/635/GCF_002949635.1_ASM294963v1	28	A0A2L2JLD2_9NOCA	unreviewed	50S ribosomal protein L36	rpmJ C5B73_03475 FEK34_01325 FEK35_12215 NCTC10797_05185	Nocardia cyriacigeorgica	MKVQPSVKKICEKCKVIRRNGRVMVICENLRHKQRQG	37	C	C	C	H	0	non-mutated		1.0
447	A0A419ZB68	Rhodococcus pyridinivorans	Bacteria;Terrabacteria group;Actinobacteria	GF3	SAMN07510605	PRJNA398330	GCA_002269365.1	Complete	5.30389	67.9	chromosome:NZ_CP022915.1/CP022915.1		1	4644	2017-08-24T00:00:00Z	ftp://ftp.ncbi.nlm.nih.gov/genomes/all/GCA/002/269/365/GCA_002269365.1_ASM226936v1	ftp://ftp.ncbi.nlm.nih.gov/genomes/all/GCF/002/269/365/GCF_002269365.1_ASM226936v1	28	A0A419ZB68_9NOCA	unreviewed	50S ribosomal protein L36	rpmJ C7319_0432 C7322_4156	Rhodococcus pyridinivorans	MKVQPSVKKICEKCKVIRRNGRVMVICENLRHKQRQG	37	C	C	C	H	0	non-mutated			1.0
448	A0A0U2XR26	Kocuria flava	Bacteria;Terrabacteria group;Actinobacteria	HO-9041	SAMN04270876	PRJNA302237	GCA_001482365.1	Complete	3.6383400000000004	73.945	chromosome:NZ_CP013254.1/CP013254.1; plasmid 1:NZ_CP013255.1/CP013255.1; plasmid 2:NZ_CP013256.1/CP013256.1; plasmid 3:NZ_CP013257.1/CP013257.1; plasmid 4:NZ_CP013258.1/CP013258.1		5	3129	2015-12-24T00:00:00Z	ftp://ftp.ncbi.nlm.nih.gov/genomes/all/GCA/001/482/365/GCA_001482365.1_ASM148236v1	ftp://ftp.ncbi.nlm.nih.gov/genomes/all/GCF/001/482/365/GCF_001482365.1_ASM148236v1	28	A0A0U2XR26_9MICC	unreviewed	50S ribosomal protein L36	rpmJ AS188_13920 AUQ48_08730	Kocuria flava	MKVQPSVKPICDKCKVIRRNGRVMVICENPRHKQRQG	37	C	C	C	H	0	non-mutated		1.0
449	A0A1I9ZHX5	Nocardia seriolae	Bacteria;Terrabacteria group;Actinobacteria	EM150506	SAMN05225369	PRJNA325707	GCA_001865855.1	Complete	8.30452	68.1	chromosome:NZ_CP017839.1/CP017839.1		1	7239	2016-11-03T00:00:00Z	ftp://ftp.ncbi.nlm.nih.gov/genomes/all/GCA/001/865/855/GCA_001865855.1_ASM186585v1	ftp://ftp.ncbi.nlm.nih.gov/genomes/all/GCF/001/865/855/GCF_001865855.1_ASM186585v1	28	A0A1I9ZHX5_9NOCA	unreviewed	50S ribosomal protein L36	rpmJ D6158_04995 NS506_07504	Nocardia seriolae	MKVQPSVKPICEKCKVIRRHGRVMVICENLRHKQRQG	37	C	C	C	H	0	non-mutated		1.0
450	A0A259VN05	Gordonia polyisoprenivorans	Bacteria;Terrabacteria group;Actinobacteria	VH2	SAMN02603285	PRJNA76601	GCA_000247715.1	Complete	5.8443	66.9612	chromosome:NC_016906.1/CP003119.1; plasmid p174:NC_016907.1/CP003120.1		2	5075	2012-02-16T00:00:00Z	ftp://ftp.ncbi.nlm.nih.gov/genomes/all/GCA/000/247/715/GCA_000247715.1_ASM24771v1	ftp://ftp.ncbi.nlm.nih.gov/genomes/all/GCF/000/247/715/GCF_000247715.1_ASM24771v1	28	A0A259VN05_9ACTN	unreviewed	50S ribosomal protein L36	rpmJ CJJ17_08730	Gordonia polyisoprenivorans	MKVQPSVKPICEKCKVIRRNGRVMVICENLRHKQRQG	37	C	C	C	H	0	non-mutated		1.0
451	D0L2F6	Gordonia bronchialis	Bacteria;Terrabacteria group;Actinobacteria	DSM 43247	SAMN00002600	PRJNA29549	GCA_000024785.1	Complete	5.29001	67.0692	chromosome:NC_013441.1/CP001802.1; plasmid pGBRO01:NC_013442.1/CP001803.1		2	4601	2009-10-27T00:00:00Z	ftp://ftp.ncbi.nlm.nih.gov/genomes/all/GCA/000/024/785/GCA_000024785.1_ASM2478v1	ftp://ftp.ncbi.nlm.nih.gov/genomes/all/GCF/000/024/785/GCF_000024785.1_ASM2478v1	28	D0L2F6_GORB4	unreviewed	50S ribosomal protein L36	rpmJ Gbro_3673	Gordonia bronchialis	MKVQPSVKPICEKCKVIRRNGRVMVICENLRHKQRQG	37	C	C	C	H	0	non-mutated			1.0
452	A0A0B4DSK8	Kocuria rhizophila	Bacteria;Terrabacteria group;Actinobacteria	FDAARGOS_302	SAMN06173315	PRJNA231221	GCA_002208685.2	Complete	2.69788	71.2	chromosome:NZ_CP022039.2/CP022039.2		1	2220	2017-06-27T00:00:00Z	ftp://ftp.ncbi.nlm.nih.gov/genomes/all/GCA/002/208/685/GCA_002208685.2_ASM220868v2	ftp://ftp.ncbi.nlm.nih.gov/genomes/all/GCF/002/208/685/GCF_002208685.2_ASM220868v2	28	A0A0B4DSK8_KOCRH	unreviewed	50S ribosomal protein L36	rpmJ CYJ75_05445 IX41_07290 RK09_08495	Kocuria rhizophila	MKVQPSVKQICDKCKVIRRNGRVMVICENPRHKQRQG	37	C	C	C	H	0	non-mutated			1.0
453	A0A0X3Q9C2	Kocuria palustris	Bacteria;Terrabacteria group;Actinobacteria	MU14/1	SAMN04012814	PRJNA293988	GCA_001275345.1	Complete	2.85445	70.5	chromosome:NZ_CP012507.1/CP012507.1		1	2396	2015-08-27T00:00:00Z	ftp://ftp.ncbi.nlm.nih.gov/genomes/all/GCA/001/275/345/GCA_001275345.1_ASM127534v1	ftp://ftp.ncbi.nlm.nih.gov/genomes/all/GCF/001/275/345/GCF_001275345.1_ASM127534v1	28	A0A0X3Q9C2_9MICC	unreviewed	50S ribosomal protein L36	rpmJ AVL60_05860 DI634_03855	Kocuria palustris	MKVQPSVKQICEKCKVIRRNGRVMVICENPRHKQRQG	37	C	C	C	H	0	non-mutated		1.0
454	D6ZBJ5	Segniliparus rotundus	Bacteria;Terrabacteria group;Actinobacteria	DSM 44985	SAMN02598516	PRJNA37711	GCA_000092825.1	Complete	3.15753	66.8	chromosome:NC_014168.1/CP001958.1		1	2987	2010-05-18T00:00:00Z	ftp://ftp.ncbi.nlm.nih.gov/genomes/all/GCA/000/092/825/GCA_000092825.1_ASM9282v1	ftp://ftp.ncbi.nlm.nih.gov/genomes/all/GCF/000/092/825/GCF_000092825.1_ASM9282v1	28	D6ZBJ5_SEGRD	unreviewed	50S ribosomal protein L36	rpmJ Srot_2510	Segniliparus rotundus	MKVQPSVKRICDKCKVIRRHGRVMVICENLRHKQRQG	37	C	C	C	H	0	non-mutated			1.0
455	A0A2A9JJG7	Saccharopolyspora erythraea	Bacteria;Terrabacteria group;Actinobacteria	NRRL 2338	SAMEA2272514	PRJEA18489	GCA_000062885.1	Complete	8.2128	71.1	chromosome:NC_009142.1/AM420293.1		1	6993	2007-03-21T00:00:00Z	ftp://ftp.ncbi.nlm.nih.gov/genomes/all/GCA/000/062/885/GCA_000062885.1_ASM6288v1	ftp://ftp.ncbi.nlm.nih.gov/genomes/all/GCF/000/062/885/GCF_000062885.1_ASM6288v1	28	A0A2A9JJG7_SACEN	unreviewed	50S ribosomal protein L36	rpmJ A8924_7166	Saccharopolyspora erythraea	MKVQPSVKRICDKCQVIRRHGRVLVICDNQRHKQRQG	37	C	C	C	H	0	non-mutated			1.0
456	A0A1H1F410	Arthrobacter crystallopoietes	Bacteria;Terrabacteria group;Actinobacteria	DSM 20117	SAMN06162171	PRJNA357926	GCA_002849715.1	Complete	5.0327	64.3581	chromosome:NZ_CP018863.1/CP018863.1; plasmid pLDW-10:NZ_CP018865.1/CP018865.1; plasmid pLDW-9:NZ_CP018864.1/CP018864.1		3	4425	2018-01-03T00:00:00Z	ftp://ftp.ncbi.nlm.nih.gov/genomes/all/GCA/002/849/715/GCA_002849715.1_ASM284971v1	ftp://ftp.ncbi.nlm.nih.gov/genomes/all/GCF/002/849/715/GCF_002849715.1_ASM284971v1	28	A0A1H1F410_9MICC	unreviewed	50S ribosomal protein L36	rpmJ SAMN04489742_3215	Arthrobacter crystallopoietes	MKVQPSVKRICDKCQVIRRKGNVIVICENPRHKQRQG	37	C	C	C	H	0	non-mutated			1.0
457	A0A1Q2CV03	Tessaracoccus flavescens	Bacteria;Terrabacteria group;Actinobacteria	SST-39T	SAMN06245885	PRJNA362685	GCA_001998865.1	Complete	3.6507699999999996	68.264	chromosome:NZ_CP019607.1/CP019607.1; plasmid unnamed:NZ_CP019608.1/CP019608.1		2	3278	2017-02-14T00:00:00Z	ftp://ftp.ncbi.nlm.nih.gov/genomes/all/GCA/001/998/865/GCA_001998865.1_ASM199886v1	ftp://ftp.ncbi.nlm.nih.gov/genomes/all/GCF/001/998/865/GCF_001998865.1_ASM199886v1	28	A0A1Q2CV03_9ACTN	unreviewed	50S ribosomal protein L36	rpmJ BW733_02855	Tessaracoccus flavescens	MKVQPSVKTICDKCKVIRRHGRVMVICENPRHKQRQG	37	C	C	C	H	0	non-mutated		1.0
458	A0A3B1E1Q4	Serratia symbiotica	Bacteria;Proteobacteria;Gammaproteobacteria	STs	symbiont	PRJEB10876	GCA_900016775.1	Complete	0.650317	20.9	chromosome 1:LN890288.1		1	492	2016-05-05T00:00:00Z	ftp://ftp.ncbi.nlm.nih.gov/genomes/all/GCA/900/016/775/GCA_900016775.1_STsPazieg1.0		28	A0A3B1E1Q4_9GAMM	unreviewed	50S ribosomal protein L36	rpmJ SECINSTRO3249_1028	Serratia symbiotica	MKVRASIKKLCRCCKFVKRNGAIRVICSAEPRHKQRQG	38	C	C	C	H	0	non-mutated			1.0
459	Q21M37	Saccharophagus degradans	Bacteria;Proteobacteria;Gammaproteobacteria	Feb-40	SAMN02598483	PRJNA316	GCA_000013665.1	Complete	5.05753	45.8	chromosome:NC_007912.1/CP000282.1		1	4111	2006-03-17T00:00:00Z	ftp://ftp.ncbi.nlm.nih.gov/genomes/all/GCA/000/013/665/GCA_000013665.1_ASM1366v1	ftp://ftp.ncbi.nlm.nih.gov/genomes/all/GCF/000/013/665/GCF_000013665.1_ASM1366v1	28	RL36_SACD2	reviewed	50S ribosomal protein L36	rpmJ Sde_0980	Saccharophagus degradans	MKVRASIKKMCRNCKLVRRKGVLRVICSAEPRHKQRQG	38	C	C	C	H	0	non-mutated		1.0
460	F0SB42	Pseudopedobacter saltans	Bacteria;FCB group;Bacteroidetes/Chlorobi group	DSM 12145	SAMN00103626	PRJNA49337	GCA_000190735.2	Complete	4.6352400000000005	36.6	chromosome:NC_015177.1/CP002545.1		1	3790	2011-03-01T00:00:00Z	ftp://ftp.ncbi.nlm.nih.gov/genomes/all/GCA/000/190/735/GCA_000190735.2_ASM19073v2	ftp://ftp.ncbi.nlm.nih.gov/genomes/all/GCF/000/190/735/GCF_000190735.1_ASM19073v2	28	F0SB42_PSESL	unreviewed	50S ribosomal protein L36	rpmJ Pedsa_2125	Pseudopedobacter saltans	MKVRASIKKRSADCKIIRRKGKLYVINKKNPKYKQRQG	38	S	C	N	Y	3	mutated	1.0
461	A0A239YH47	Sphingobacterium mizutaii	Bacteria;FCB group;Bacteroidetes/Chlorobi group	NCTC12149	SAMEA4412673	PRJEB6403	GCA_900187125.1	Complete	4.65305	39.8	chromosome 1:NZ_LT906468.1/LT906468.1		1	3922	2017-08-15T00:00:00Z	ftp://ftp.ncbi.nlm.nih.gov/genomes/all/GCA/900/187/125/GCA_900187125.1_50592_G01	ftp://ftp.ncbi.nlm.nih.gov/genomes/all/GCF/900/187/125/GCF_900187125.1_50592_G01	28	A0A239YH47_9SPHI	unreviewed	50S ribosomal protein L36	rpmJ SAMN05192578_106135	Sphingobacterium mizutaii	MKVRASIKKRSADCKIIRRKGKVFVINKKNPKFKQRQG	38	S	C	N	F	3	mutated	1.0
462	A0A3D5IYL4	Zunongwangia profunda	Bacteria;FCB group;Bacteroidetes/Chlorobi group	SMA-87	SAMN02603855	PRJNA38641	GCA_000023465.1	Complete	5.12819	36.2	chromosome:NC_014041.1/CP001650.1		1	4348	2010-04-21T00:00:00Z	ftp://ftp.ncbi.nlm.nih.gov/genomes/all/GCA/000/023/465/GCA_000023465.1_ASM2346v1	ftp://ftp.ncbi.nlm.nih.gov/genomes/all/GCF/000/023/465/GCF_000023465.1_ASM2346v1	28	A0A3D5IYL4_9FLAO	unreviewed	50S ribosomal protein L36	rpmJ DGQ38_05460	Zunongwangia profunda	MKVRASIKKRSADCKIVRRKGRLYVINKKNPRFKQRQG	38	S	C	N	F	3	mutated	1.0
463	G8TIA2	Niastella koreensis	Bacteria;FCB group;Bacteroidetes/Chlorobi group	GR20-10	SAMN02232043	PRJNA42711	GCA_000246855.1	Complete	9.03368	44.9	chromosome:NC_016609.1/CP003178.1		1	7170	2011-12-14T00:00:00Z	ftp://ftp.ncbi.nlm.nih.gov/genomes/all/GCA/000/246/855/GCA_000246855.1_ASM24685v1	ftp://ftp.ncbi.nlm.nih.gov/genomes/all/GCF/000/246/855/GCF_000246855.1_ASM24685v1	28	G8TIA2_NIAKG	unreviewed	50S ribosomal protein L36	rpmJ Niako_4460	Niastella koreensis	MKVRASIKKRSADCKIVRRKGRLYVINKKNPRYKQRQG	38	S	C	N	Y	3	mutated	1.0
464	A0A120MYD8	Mucilaginibacter gotjawali	Bacteria;FCB group;Bacteroidetes/Chlorobi group	SA3-7	SAMD00043916	PRJDB4412	GCA_002355435.1	Complete	6.3439	43.2	chromosome:NZ_AP017313.1/AP017313.1		1	5407	2016-02-19T00:00:00Z	ftp://ftp.ncbi.nlm.nih.gov/genomes/all/GCA/002/355/435/GCA_002355435.1_ASM235543v1	ftp://ftp.ncbi.nlm.nih.gov/genomes/all/GCF/002/355/435/GCF_002355435.1_ASM235543v1	28	A0A120MYD8_9SPHI	unreviewed	50S ribosomal protein L36	rpmJ MgSA37_01051	Mucilaginibacter gotjawali	MKVRASIKKRSVDCKIIRRKGKLYVINKKNPKYKQRQG	38	S	C	N	Y	3	mutated	1.0
465	F9ZWY8	Methylomonas methanica	Bacteria;Proteobacteria;Gammaproteobacteria	MC09	SAMN00713628	PRJNA53917	GCA_000214665.1	Complete	5.05168	51.3	chromosome:NC_015572.1/CP002738.1		1	4467	2011-05-24T00:00:00Z	ftp://ftp.ncbi.nlm.nih.gov/genomes/all/GCA/000/214/665/GCA_000214665.1_ASM21466v1	ftp://ftp.ncbi.nlm.nih.gov/genomes/all/GCF/000/214/665/GCF_000214665.1_ASM21466v1	28	F9ZWY8_METMM	unreviewed	50S ribosomal protein L36	rpmJ Metme_3795	Methylomonas methanica	MKVRASIKPICKNCKIIKRSGVVRVICKDGRHKQRQG	37	C	C	C	H	0	non-mutated		1.0
466	U3P572	Leifsonia xyli	Bacteria;Terrabacteria group;Actinobacteria	SE134	SAMN04545529	PRJNA314938	GCA_001647635.1	Complete	3.5967599999999997	70.2	chromosome:NZ_CP014761.1/CP014761.1		1	3261	2016-05-19T00:00:00Z	ftp://ftp.ncbi.nlm.nih.gov/genomes/all/GCA/001/647/635/GCA_001647635.1_ASM164763v1	ftp://ftp.ncbi.nlm.nih.gov/genomes/all/GCF/001/647/635/GCF_001647635.1_ASM164763v1	28	U3P572_LEIXC	unreviewed	50S ribosomal protein L36	rpmJ O159_04050	Leifsonia xyli	MKVRASIKSFKNQPGAQVVRRRGKVYVINKLNPRFKGRQG	40	K	A	N	F	4	mutated			1.0
467	A0A147F0G0	Microbacterium testaceum	Bacteria;Terrabacteria group;Actinobacteria	StLB037	SAMD00060982	PRJDA62249	GCA_000202635.1	Complete	3.9820300000000004	70.3	chromosome:NC_015125.1/AP012052.1		1	3551	2011-02-11T00:00:00Z	ftp://ftp.ncbi.nlm.nih.gov/genomes/all/GCA/000/202/635/GCA_000202635.1_ASM20263v1	ftp://ftp.ncbi.nlm.nih.gov/genomes/all/GCF/000/202/635/GCF_000202635.1_ASM20263v1	28	A0A147F0G0_MICTE	unreviewed	50S ribosomal protein L36	rpmJ NS220_02980	Microbacterium testaceum	MKVRASIKSLKKQPGAQVVRRRGKIFVINKLNPRYKGRQG	40	K	A	N	Y	4	mutated			1.0
468	D5UG98	Cellulomonas flavigena	Bacteria;Terrabacteria group;Actinobacteria	DSM 20109	SAMN02598424	PRJNA19707	GCA_000092865.1	Complete	4.1231800000000005	74.3	chromosome:NC_014151.1/CP001964.1		1	3629	2010-05-13T00:00:00Z	ftp://ftp.ncbi.nlm.nih.gov/genomes/all/GCA/000/092/865/GCA_000092865.1_ASM9286v1	ftp://ftp.ncbi.nlm.nih.gov/genomes/all/GCF/000/092/865/GCF_000092865.1_ASM9286v1	28	D5UG98_CELFN	unreviewed	50S ribosomal protein L36	rpmJ Cfla_0162	Cellulomonas flavigena	MKVRASLASLKKKDGSIVVRRHGKTFVINKRNPRWKARQG	40	K	S	N	W	4	mutated			1.0
469	A0A2K9PU68	Flavivirga eckloniae	Bacteria;FCB group;Bacteroidetes/Chlorobi group	ECD14	SAMN08325534	PRJNA428941	GCA_002886045.1	Complete	5.66536	33.9	chromosome:NZ_CP025791.1/CP025791.1		1	4551	2018-01-17T00:00:00Z	ftp://ftp.ncbi.nlm.nih.gov/genomes/all/GCA/002/886/045/GCA_002886045.1_ASM288604v1	ftp://ftp.ncbi.nlm.nih.gov/genomes/all/GCF/002/886/045/GCF_002886045.1_ASM288604v1	28	A0A2K9PU68_9FLAO	unreviewed	50S ribosomal protein L36	rpmJ C1H87_17290	Flavivirga eckloniae	MKVRASLKKRSADCKIVRRKGRLYVINKKNPRFKQRQG	38	S	C	N	F	3	mutated	1.0
470	A0A134DJI5	Microbacterium hominis	Bacteria;Terrabacteria group;Actinobacteria	SJTG1	SAMN08162579	PRJNA422004	GCA_002843965.1	Complete	3.62479	70.8	chromosome:NZ_CP025299.1/CP025299.1		1	3286	2017-12-18T00:00:00Z	ftp://ftp.ncbi.nlm.nih.gov/genomes/all/GCA/002/843/965/GCA_002843965.1_ASM284396v1	ftp://ftp.ncbi.nlm.nih.gov/genomes/all/GCF/002/843/965/GCF_002843965.1_ASM284396v1	28	A0A134DJI5_9MICO	unreviewed	50S ribosomal protein L36	rpmJ CXR34_03465 MhomT_04605	Microbacterium hominis	MKVRASLKSLKAQPGAQVVRRRGRVYVINKLTPRFKGRQG	40	K	A	N	F	4	mutated			1.0
471	A0A2A9JEI5	Saccharopolyspora erythraea	Bacteria;Terrabacteria group;Actinobacteria	NRRL 2338	SAMEA2272514	PRJEA18489	GCA_000062885.1	Complete	8.2128	71.1	chromosome:NC_009142.1/AM420293.1		1	6993	2007-03-21T00:00:00Z	ftp://ftp.ncbi.nlm.nih.gov/genomes/all/GCA/000/062/885/GCA_000062885.1_ASM6288v1	ftp://ftp.ncbi.nlm.nih.gov/genomes/all/GCF/000/062/885/GCF_000062885.1_ASM6288v1	28	A0A2A9JEI5_SACEN	unreviewed	50S ribosomal protein L36	rpmJ A8924_5014	Saccharopolyspora erythraea	MKVRASLKSLKDKDGSQVVRRRGKLYVVNKRNPRWKGRQG	40	K	S	N	W	4	mutated			1.0
472	C1ARP3	Rhodococcus opacus	Bacteria;Terrabacteria group;Actinobacteria	1CP	SAMN02872839	PRJNA253567	GCA_001685605.1	Complete	8.63753	67.0341	chromosome:NZ_CP009111.1/CP009111.1; plasmid pR1CP1:NZ_CP009112.1/CP009112.1; plasmid pR1CP2:NZ_CP009113.1/CP009113.1		3	7380	2016-07-15T00:00:00Z	ftp://ftp.ncbi.nlm.nih.gov/genomes/all/GCA/001/685/605/GCA_001685605.1_ASM168560v1	ftp://ftp.ncbi.nlm.nih.gov/genomes/all/GCF/001/685/605/GCF_001685605.1_ASM168560v1	28	C1ARP3_RHOOB	unreviewed	50S ribosomal protein L36	rpmJ ROP_04730	Rhodococcus opacus	MKVRASLKSLKNQPGSQVVRRRGRVYVINKQNPRFKARQG	40	K	S	N	F	4	mutated			1.0
473	A0A562DIT6	Rhodococcus rhodochrous	Bacteria;Terrabacteria group;Actinobacteria	NCTC10210	SAMEA4535765	PRJEB6403	GCA_900187265.1	Complete	5.27476	68.2	chromosome 1:NZ_LT906450.1/LT906450.1		1	4668	2017-08-15T00:00:00Z	ftp://ftp.ncbi.nlm.nih.gov/genomes/all/GCA/900/187/265/GCA_900187265.1_52295_G01	ftp://ftp.ncbi.nlm.nih.gov/genomes/all/GCF/900/187/265/GCF_900187265.1_52295_G01	28	A0A562DIT6_RHORH	unreviewed	50S ribosomal protein L36	rpmJ L618_005100000090	Rhodococcus rhodochrous	MKVRASLKSLKNQPGSQVVRRRGRVYVINKQNPRFKTRQG	40	K	S	N	F	4	mutated			1.0
474	A0A0M0FAT2	Cellulosimicrobium cellulans	Bacteria;Terrabacteria group;Actinobacteria	PSBB019	SAMN07140349	PRJNA369694	GCA_002162335.1	Complete	4.79986	74.1	chromosome:NZ_CP021383.1/CP021383.1		1	3956	2017-05-31T00:00:00Z	ftp://ftp.ncbi.nlm.nih.gov/genomes/all/GCA/002/162/335/GCA_002162335.1_ASM216233v1	ftp://ftp.ncbi.nlm.nih.gov/genomes/all/GCF/002/162/335/GCF_002162335.1_ASM216233v1	28	A0A0M0FAT2_CELCE	unreviewed	50S ribosomal protein L36	rpmJ M768_01125	Cellulosimicrobium cellulans	MKVRASLRSLKDKPGAKVVRRHGKTFVINKANPRWKARQG	40	K	A	N	W	4	mutated			1.0
475	D6ZCE7	Segniliparus rotundus	Bacteria;Terrabacteria group;Actinobacteria	DSM 44985	SAMN02598516	PRJNA37711	GCA_000092825.1	Complete	3.15753	66.8	chromosome:NC_014168.1/CP001958.1		1	2987	2010-05-18T00:00:00Z	ftp://ftp.ncbi.nlm.nih.gov/genomes/all/GCA/000/092/825/GCA_000092825.1_ASM9282v1	ftp://ftp.ncbi.nlm.nih.gov/genomes/all/GCF/000/092/825/GCF_000092825.1_ASM9282v1	28	D6ZCE7_SEGRD	unreviewed	50S ribosomal protein L36	rpmJ Srot_2682	Segniliparus rotundus	MKVRASLRSLKNQPGSIVVRRHGKIYVINKQNPRFKGRQG	40	K	S	N	F	4	mutated			1.0
476	A0A4D4MK96	Streptomyces avermitilis	Bacteria;Terrabacteria group;Actinobacteria	MA-4680	SAMD00061088	PRJNA189	GCA_000009765.2	Complete	9.11989	70.6845	chromosome:NC_003155.5/BA000030.4; plasmid SAP1:NC_004719.1/AP005645.1		2	7445	2001-10-15T00:00:00Z	ftp://ftp.ncbi.nlm.nih.gov/genomes/all/GCA/000/009/765/GCA_000009765.2_ASM976v2	ftp://ftp.ncbi.nlm.nih.gov/genomes/all/GCF/000/009/765/GCF_000009765.2_ASM976v2	28	A0A4D4MK96_STRAX	unreviewed	50S ribosomal protein L36	rpmJ2 rpmJ SAV14893_074030 SAV31267_011420	Streptomyces avermitilis	MKVRASLRSLKSKPGAQVVRRRGVTFVINKKDPRFKARQG	40	K	A	N	F	4	mutated			1.0
477	A0A1V2F976	Aeromonas hydrophila	Bacteria;Proteobacteria;Gammaproteobacteria	AL06-06	SAMN03366652	PRJNA270887	GCA_000940915.1	Complete	4.90139	61.3748	chromosome:NZ_CP010947.1/CP010947.1; plasmid pAH06-06-1:NZ_CP010948.1/CP010948.1; plasmid pAH06-06-2:NZ_CP010949.1/CP010949.1; plasmid pAH06-06-3:NZ_CP010950.1/CP010950.1		4	4380	2015-03-04T00:00:00Z	ftp://ftp.ncbi.nlm.nih.gov/genomes/all/GCA/000/940/915/GCA_000940915.1_ASM94091v1	ftp://ftp.ncbi.nlm.nih.gov/genomes/all/GCF/000/940/915/GCF_000940915.1_ASM94091v1	28	A0A1V2F976_AERHY	unreviewed	50S ribosomal protein L36	rpmJ B7E00_02770 E4625_22655	Aeromonas hydrophila	MKVRASVKAICRNCKIIKRHGVVRVICSEPKHKQRQG	37	C	C	C	H	0	non-mutated			1.0
478	A0A231MZN9	Zobellella denitrificans	Bacteria;Proteobacteria;Gammaproteobacteria	F13-1	SAMN04027252	PRJNA294591	GCA_002407485.1	Complete	4.17422	63.8	chromosome:NZ_CP012621.1/CP012621.1		1	3754	2017-10-02T00:00:00Z	ftp://ftp.ncbi.nlm.nih.gov/genomes/all/GCA/002/407/485/GCA_002407485.1_ASM240748v1	ftp://ftp.ncbi.nlm.nih.gov/genomes/all/GCF/002/407/485/GCF_002407485.1_ASM240748v1	28	A0A231MZN9_9GAMM	unreviewed	50S ribosomal protein L36	rpmJ CGX12_08030	Zobellella denitrificans	MKVRASVKAICRNCKIIKRHGVVRVICSEPKHKQRQG	37	C	C	C	H	0	non-mutated		1.0
479	A0A248L1C8	Aeromonas salmonicida	Bacteria;Proteobacteria;Gammaproteobacteria	S121	SAMN07276469	PRJNA391818	GCA_002214245.1	Complete	5.06986	58.2429	chromosome:NZ_CP022175.1/CP022175.1; plasmid pS121-1a:NZ_CP022170.1/CP022170.1; plasmid pS121-2:NZ_CP022171.1/CP022171.1; plasmid pS121-3:NZ_CP022172.1/CP022172.1; plasmid pS121-4:NZ_CP022173.1/CP022173.1; plasmid pS121-5:NZ_CP022174.1/CP022174.1		6	4307	2017-07-03T00:00:00Z	ftp://ftp.ncbi.nlm.nih.gov/genomes/all/GCA/002/214/245/GCA_002214245.1_ASM221424v1	ftp://ftp.ncbi.nlm.nih.gov/genomes/all/GCF/002/214/245/GCF_002214245.1_ASM221424v1	28	A0A248L1C8_AERSA	unreviewed	50S ribosomal protein L36	rpmJ C5B76_18020 C5B77_17505	Aeromonas salmonicida	MKVRASVKAICRNCKIIKRHGVVRVICSEPKHKQRQG	37	C	C	C	H	0	non-mutated			1.0
480	A0A2P1PBP7	Aeromonas rivipollensis	Bacteria;Proteobacteria;Gammaproteobacteria	KN-Mc-11N1	SAMN08721782	PRJNA438570	GCA_003015165.1	Complete	4.5089	61.9	chromosome:NZ_CP027856.1/CP027856.1		1	3887	2018-03-26T00:00:00Z	ftp://ftp.ncbi.nlm.nih.gov/genomes/all/GCA/003/015/165/GCA_003015165.1_ASM301516v1	ftp://ftp.ncbi.nlm.nih.gov/genomes/all/GCF/003/015/165/GCF_003015165.1_ASM301516v1	28	A0A2P1PBP7_9GAMM	unreviewed	50S ribosomal protein L36	rpmJ C7N77_02910	Aeromonas rivipollensis	MKVRASVKAICRNCKIIKRHGVVRVICSEPKHKQRQG	37	C	C	C	H	0	non-mutated			1.0
481	A0A3N6T9S4	Aeromonas caviae	Bacteria;Proteobacteria;Gammaproteobacteria	FDAARGOS_72	SAMN02934523	PRJNA231221	GCA_000783775.2	Complete	4.51831	61.7	chromosome:NZ_CP026055.1/CP026055.1		1	3950	2018-01-18T00:00:00Z	ftp://ftp.ncbi.nlm.nih.gov/genomes/all/GCA/000/783/775/GCA_000783775.2_ASM78377v2	ftp://ftp.ncbi.nlm.nih.gov/genomes/all/GCF/000/783/775/GCF_000783775.2_ASM78377v2	28	A0A3N6T9S4_AERCA	unreviewed	50S ribosomal protein L36	rpmJ C0708_19130 C1C92_07615 DN604_14865 DN613_10555 MC65_018905	Aeromonas caviae	MKVRASVKAICRNCKIIKRHGVVRVICSEPKHKQRQG	37	C	C	C	H	0	non-mutated			1.0
482	A0A433GML7	Aeromonas dhakensis	Bacteria;Proteobacteria;Gammaproteobacteria	KN-Mc-6U21	SAMN07577462	PRJNA400818	GCA_002285935.1	Complete	4.86805	61.5	chromosome:NZ_CP023141.1/CP023141.1		1	4279	2017-09-05T00:00:00Z	ftp://ftp.ncbi.nlm.nih.gov/genomes/all/GCA/002/285/935/GCA_002285935.1_ASM228593v1	ftp://ftp.ncbi.nlm.nih.gov/genomes/all/GCF/002/285/935/GCF_002285935.1_ASM228593v1	28	A0A433GML7_9GAMM	unreviewed	50S ribosomal protein L36	rpmJ CX648_05655	Aeromonas dhakensis	MKVRASVKAICRNCKIIKRHGVVRVICSEPKHKQRQG	37	C	C	C	H	0	non-mutated			1.0
483	C4L7V1	Tolumonas auensis	Bacteria;Proteobacteria;Gammaproteobacteria	DSM 9187	SAMN02598508	PRJNA33873	GCA_000023065.1	Complete	3.47129	49.0	chromosome:NC_012691.1/CP001616.1		1	3141	2009-05-13T00:00:00Z	ftp://ftp.ncbi.nlm.nih.gov/genomes/all/GCA/000/023/065/GCA_000023065.1_ASM2306v1	ftp://ftp.ncbi.nlm.nih.gov/genomes/all/GCF/000/023/065/GCF_000023065.1_ASM2306v1	28	C4L7V1_TOLAT	unreviewed	50S ribosomal protein L36	rpmJ Tola_0120	Tolumonas auensis	MKVRASVKAICRNCKIIKRHGVVRVICTEPKHKQRQG	37	C	C	C	H	0	non-mutated			1.0
484	B8J883	Anaeromyxobacter dehalogenans	Bacteria;Proteobacteria;delta/epsilon subdivisions	2CP-1	SAMN00000050	PRJNA20095	GCA_000022145.1	Complete	5.02933	74.7	chromosome:NC_011891.1/CP001359.1		1	4447	2009-01-12T00:00:00Z	ftp://ftp.ncbi.nlm.nih.gov/genomes/all/GCA/000/022/145/GCA_000022145.1_ASM2214v1	ftp://ftp.ncbi.nlm.nih.gov/genomes/all/GCF/000/022/145/GCF_000022145.1_ASM2214v1	28	RL36_ANAD2	reviewed	50S ribosomal protein L36	rpmJ A2cp1_2041	Anaeromyxobacter dehalogenans	MKVRASVKKICDKCKVIKRKGTVRIICPANPRHKQRQG	38	C	C	C	H	0	non-mutated		1.0
485	K2GIX8	Salimicrobium jeotgali	Bacteria;Terrabacteria group;Firmicutes	MJ3	SAMN03571250	PRJNA282544	GCA_001685435.3	Complete	2.77693	46.3069	chromosome:NZ_CP011361.2/CP011361.3; plasmid pSJ25:NZ_CP011363.1/CP011363.2; plasmid pSJ52:NZ_CP011362.1/CP011362.2		3	2714	2015-05-06T00:00:00Z	ftp://ftp.ncbi.nlm.nih.gov/genomes/all/GCA/001/685/435/GCA_001685435.3_ASM168543v3	ftp://ftp.ncbi.nlm.nih.gov/genomes/all/GCF/001/685/435/GCF_001685435.2_ASM168543v3	28	K2GIX8_9BACI	unreviewed	50S ribosomal protein L36	rpmJ MJ3_13374	Salimicrobium jeotgali	MKVRASVKKICDKCKVVRRNGKVMVICDNPKHKQKQG	37	C	C	C	H	0	non-mutated		1.0
486	A0A1H5ZYL2	Oleiphilus messinensis	Bacteria;Proteobacteria;Gammaproteobacteria	ME102	SAMN06234459	PRJNA362330	GCA_002162375.1	Complete	6.3792800000000005	47.8	chromosome:NZ_CP021425.1/CP021425.1		1	5418	2017-05-31T00:00:00Z	ftp://ftp.ncbi.nlm.nih.gov/genomes/all/GCA/002/162/375/GCA_002162375.1_ASM216237v1	ftp://ftp.ncbi.nlm.nih.gov/genomes/all/GCF/002/162/375/GCF_002162375.1_ASM216237v1	28	A0A1H5ZYL2_9GAMM	unreviewed	50S ribosomal protein L36	rpmJ SAMN04489856_11043	Oleiphilus messinensis	MKVRASVKKICRNCKIIRRRGAVRVICTEPKHKQRQG	37	C	C	C	H	0	non-mutated			1.0
487	A0A558CRQ4	Sedimenticola thiotaurini	Bacteria;Proteobacteria;Gammaproteobacteria	SIP-G1	SAMN03581174	PRJNA282984	GCA_001007875.1	Complete	3.9622800000000002	57.5722	chromosome:NZ_CP011412.1/CP011412.1; plasmid unnamed:NZ_CP011413.1/CP011413.1		2	3597	2015-05-15T00:00:00Z	ftp://ftp.ncbi.nlm.nih.gov/genomes/all/GCA/001/007/875/GCA_001007875.1_ASM100787v1	ftp://ftp.ncbi.nlm.nih.gov/genomes/all/GCF/001/007/875/GCF_001007875.1_ASM100787v1	28	A0A558CRQ4_9GAMM	unreviewed	50S ribosomal protein L36	rpmJ FHK82_15780	Sedimenticola thiotaurini	MKVRASVKKICRNCKIVRRNGVVRVICKEARHKQRQG	37	C	C	C	H	0	non-mutated		1.0
488	A0A0U2VIN6	Pseudoalteromonas translucida	Bacteria;Proteobacteria;Gammaproteobacteria	KMM 520	SAMN03380229	PRJNA196224	GCA_001465295.1	Complete	4.14759	40.0905	chromosome I:NZ_CP011034.1/CP011034.1; chromosome II:NZ_CP011035.1/CP011035.1		2	3569	2015-12-11T00:00:00Z	ftp://ftp.ncbi.nlm.nih.gov/genomes/all/GCA/001/465/295/GCA_001465295.1_ASM146529v1	ftp://ftp.ncbi.nlm.nih.gov/genomes/all/GCF/001/465/295/GCF_001465295.1_ASM146529v1	28	A0A0U2VIN6_9GAMM	unreviewed	50S ribosomal protein L36	rpmJ PTRA_a3350	Pseudoalteromonas translucida	MKVRASVKKICRNCKVIKRAGVVRVICSEPKHKQRQG	37	C	C	C	H	0	non-mutated		1.0
489	A0A1Z3NM80	Pseudoalteromonas piscicida	Bacteria;Proteobacteria;Gammaproteobacteria	DE2-B	SAMN06333962	PRJNA374735	GCA_002208135.1	Complete	5.31705	43.4435	chromosome 1:NZ_CP021646.1/CP021646.1; chromosome 2:NZ_CP021647.1/CP021647.1		2	4253	2017-06-26T00:00:00Z	ftp://ftp.ncbi.nlm.nih.gov/genomes/all/GCA/002/208/135/GCA_002208135.1_ASM220813v1	ftp://ftp.ncbi.nlm.nih.gov/genomes/all/GCF/002/208/135/GCF_002208135.1_ASM220813v1	28	A0A1Z3NM80_PSEO7	unreviewed	50S ribosomal protein L36	rpmJ CEX98_19620 CWB94_13905 D0N37_17475 PPIS_a3296	Pseudoalteromonas piscicida	MKVRASVKKICRNCKVIKRAGVVRVICSEPKHKQRQG	37	C	C	C	H	0	non-mutated			1.0
490	U4E1V4	Vibrio nigripulchritudo	Bacteria;Proteobacteria;Gammaproteobacteria	SFn1	SAMEA4532329	PRJEB625	GCA_000801275.1	Complete	6.32216	45.76	chromosome 1:NC_022528.1/FO203526.1; chromosome 1:NZ_FO203526.1/FO203526.1; chromosome 2:NC_022543.1/FO203527.1; chromosome 2:NZ_FO203527.1/FO203527.1		2	11112	2013-10-01T00:00:00Z	ftp://ftp.ncbi.nlm.nih.gov/genomes/all/GCA/000/801/275/GCA_000801275.1_ASM80127v1	ftp://ftp.ncbi.nlm.nih.gov/genomes/all/GCF/000/801/275/GCF_000801275.2_ASM80127v1	28	U4E1V4_9VIBR	unreviewed	50S ribosomal protein L36	rpmJ VIBNIFTn2_230032	Vibrio nigripulchritudo	MKVRASVKKICRNCKVIKRNGVVRVICNSEPKHKQRQG	38	C	C	C	H	0	non-mutated			1.0
491	A0A085QNJ6	Vibrio cholerae	Bacteria;Proteobacteria;Gammaproteobacteria	2012EL-2176	SAMN02741837	PRJNA245985	GCA_000765415.1	Complete	4.25802	47.7124	chromosome 1:NZ_CP007634.1/CP007634.1; chromosome 2:NZ_CP007635.1/CP007635.1; plasmid unnamed:NZ_CP007636.1/CP007636.1		3	3907	2014-10-10T00:00:00Z	ftp://ftp.ncbi.nlm.nih.gov/genomes/all/GCA/000/765/415/GCA_000765415.1_ASM76541v1	ftp://ftp.ncbi.nlm.nih.gov/genomes/all/GCF/000/765/415/GCF_000765415.1_ASM76541v1	28	A0A085QNJ6_VIBCL	unreviewed	50S ribosomal protein L36	rpmJ BC353_06735 C9J66_07335 D2927_10355 FLM02_07260 FXE88_03725 FXF03_07290	Vibrio cholerae	MKVRASVKKICRNCKVIKRNGVVRVICSEPKHKQRQG	37	C	C	C	H	0	non-mutated			1.0
492	A0A097QNF5	Vibrio coralliilyticus	Bacteria;Proteobacteria;Gammaproteobacteria	OCN014	SAMN03010512	PRJNA258550	GCA_000763535.2	Complete	5.7327900000000005	45.8007	chromosome 1:NZ_CP009264.1/CP009264.2; chromosome 2:NZ_CP009265.1/CP009265.2; plasmid pOCN014:NZ_CP009266.1/CP009266.2		3	4993	2014-10-06T00:00:00Z	ftp://ftp.ncbi.nlm.nih.gov/genomes/all/GCA/000/763/535/GCA_000763535.2_ASM76353v2	ftp://ftp.ncbi.nlm.nih.gov/genomes/all/GCF/000/763/535/GCF_000763535.1_ASM76353v2	28	A0A097QNF5_9VIBR	unreviewed	50S ribosomal protein L36	rpmJ B6A42_02180 CKF94_16215 CKJ79_17955	Vibrio coralliilyticus	MKVRASVKKICRNCKVIKRNGVVRVICSEPKHKQRQG	37	C	C	C	H	0	non-mutated			1.0
493	A0A0A3FEX4	Vibrio campbellii	Bacteria;Proteobacteria;Gammaproteobacteria	LMB29	SAMN06229929	PRJNA361283	GCA_001969325.1	Complete	6.1959800000000005	45.0222	chromosome 1:NZ_CP019293.1/CP019293.1; chromosome 2:NZ_CP019294.1/CP019294.1; plasmid pLMB143:NZ_CP019296.1/CP019296.1; plasmid pLMB157:NZ_CP019295.1/CP019295.1; plasmid pLMB96:NZ_CP019298.1/CP019298.1; plasmid pLMB99:NZ_CP019297.1/CP019297.1		6	5524	2017-01-23T00:00:00Z	ftp://ftp.ncbi.nlm.nih.gov/genomes/all/GCA/001/969/325/GCA_001969325.1_ASM196932v1	ftp://ftp.ncbi.nlm.nih.gov/genomes/all/GCF/001/969/325/GCF_001969325.1_ASM196932v1	28	A0A0A3FEX4_9VIBR	unreviewed	50S ribosomal protein L36	rpmJ BK412_16195 BWP24_15290 C1N51_05190 DSB67_01430 Vca1114GL_01687	Vibrio campbellii	MKVRASVKKICRNCKVIKRNGVVRVICSEPKHKQRQG	37	C	C	C	H	0	non-mutated			1.0
494	A0A0B4IMV4	Vibrio harveyi	Bacteria;Proteobacteria;Gammaproteobacteria	ATCC 33843 (392 [MAV])	SAMN03075601	PRJNA260398	GCA_000770115.2	Complete	5.88149	44.9616	chromosome 1:NZ_CP009467.1/CP009467.2; chromosome 2:NZ_CP009468.1/CP009468.1		2	5234	2014-10-31T00:00:00Z	ftp://ftp.ncbi.nlm.nih.gov/genomes/all/GCA/000/770/115/GCA_000770115.2_ASM77011v2	ftp://ftp.ncbi.nlm.nih.gov/genomes/all/GCF/000/770/115/GCF_000770115.1_ASM77011v2	28	A0A0B4IMV4_VIBHA	unreviewed	50S ribosomal protein L36	rpmJ AL538_10930 DS957_006740 SN10_01210 VCHENC02_0464	Vibrio harveyi	MKVRASVKKICRNCKVIKRNGVVRVICSEPKHKQRQG	37	C	C	C	H	0	non-mutated			1.0
495	A0A0C1Z270	Vibrio owensii	Bacteria;Proteobacteria;Gammaproteobacteria	XSBZ03	SAMN05213947	PRJNA314425	GCA_002021755.1	Complete	5.8902	45.7	chromosome 1:NZ_CP019959.1/CP019959.1; chromosome 2:NZ_CP019960.1/CP019960.1		2	5138	2017-03-06T00:00:00Z	ftp://ftp.ncbi.nlm.nih.gov/genomes/all/GCA/002/021/755/GCA_002021755.1_ASM202175v1	ftp://ftp.ncbi.nlm.nih.gov/genomes/all/GCF/002/021/755/GCF_002021755.1_ASM202175v1	28	A0A0C1Z270_9VIBR	unreviewed	50S ribosomal protein L36	rpmJ H735_20720	Vibrio owensii	MKVRASVKKICRNCKVIKRNGVVRVICSEPKHKQRQG	37	C	C	C	H	0	non-mutated			1.0
496	A0A0Q2Y1E2	Vibrio furnissii	Bacteria;Proteobacteria;Gammaproteobacteria	NCTC 11218	SAMN02603955	PRJNA53247	GCA_000184325.1	Complete	4.91641	50.63399999999999	chromosome 1:NC_016602.1/CP002377.1; chromosome 2:NC_016628.1/CP002378.1		2	4412	2010-12-17T00:00:00Z	ftp://ftp.ncbi.nlm.nih.gov/genomes/all/GCA/000/184/325/GCA_000184325.1_ASM18432v1	ftp://ftp.ncbi.nlm.nih.gov/genomes/all/GCF/000/184/325/GCF_000184325.1_ASM18432v1	28	A0A0Q2Y1E2_VIBFU	unreviewed	50S ribosomal protein L36	rpmJ AMR76_07915	Vibrio furnissii	MKVRASVKKICRNCKVIKRNGVVRVICSEPKHKQRQG	37	C	C	C	H	0	non-mutated			1.0
497	A0A1A6LAN2	Vibrio tasmaniensis	Bacteria;Proteobacteria;Gammaproteobacteria	LGP32	SAMEA2271989	PRJEA32815	GCA_000091465.1	Complete	4.974819999999999	43.8653	chromosome 1:NC_011753.2/FM954972.2; chromosome 2:NC_011744.2/FM954973.2		2	4202	2008-12-17T00:00:00Z	ftp://ftp.ncbi.nlm.nih.gov/genomes/all/GCA/000/091/465/GCA_000091465.1_ASM9146v1	ftp://ftp.ncbi.nlm.nih.gov/genomes/all/GCF/000/091/465/GCF_000091465.1_ASM9146v1	28	A0A1A6LAN2_9VIBR	unreviewed	50S ribosomal protein L36	rpmJ A9261_23545 BCS92_14750 BCT76_12710 FQP87_09600	Vibrio tasmaniensis	MKVRASVKKICRNCKVIKRNGVVRVICSEPKHKQRQG	37	C	C	C	H	0	non-mutated			1.0
498	A0A1B1NKW3	Vibrio scophthalmi	Bacteria;Proteobacteria;Gammaproteobacteria	VS-12	SAMN05225364	PRJNA325204	GCA_001685465.1	Complete	4.926080000000001	44.6162	chromosome 1:NZ_CP016307.1/CP016307.1; chromosome 2:NZ_CP016308.1/CP016308.1; plasmid pVS127:NZ_CP016309.1/CP016309.1; plasmid pVS14:NZ_CP016311.1/CP016311.1; plasmid pVS53:NZ_CP016310.1/CP016310.1		5	4218	2016-07-15T00:00:00Z	ftp://ftp.ncbi.nlm.nih.gov/genomes/all/GCA/001/685/465/GCA_001685465.1_ASM168546v1	ftp://ftp.ncbi.nlm.nih.gov/genomes/all/GCF/001/685/465/GCF_001685465.1_ASM168546v1	28	A0A1B1NKW3_9VIBR	unreviewed	50S ribosomal protein L36	rpmJ VSF3289_00298 VSVS05_02497 VSVS12_00492	Vibrio scophthalmi	MKVRASVKKICRNCKVIKRNGVVRVICSEPKHKQRQG	37	C	C	C	H	0	non-mutated			1.0
499	A0A1D8S8B6	Vibrio mimicus	Bacteria;Proteobacteria;Gammaproteobacteria	ATCC 33654	SAMN03996328	PRJNA231221	GCA_001558475.2	Complete	4.4387	46.3875	chromosome 1:NZ_CP014042.2/CP014042.2; chromosome 2:NZ_CP014043.2/CP014043.2		2	3953	2016-02-11T00:00:00Z	ftp://ftp.ncbi.nlm.nih.gov/genomes/all/GCA/001/558/475/GCA_001558475.2_ASM155847v2	ftp://ftp.ncbi.nlm.nih.gov/genomes/all/GCF/001/558/475/GCF_001558475.2_ASM155847v2	28	A0A1D8S8B6_VIBMI	unreviewed	50S ribosomal protein L36	rpmJ AL544_011945	Vibrio mimicus	MKVRASVKKICRNCKVIKRNGVVRVICSEPKHKQRQG	37	C	C	C	H	0	non-mutated			1.0
500	A0A1Z2SG10	Vibrio gazogenes	Bacteria;Proteobacteria;Gammaproteobacteria	ATCC 43942	SAMN06053751	PRJNA354876	GCA_002196515.1	Complete	4.78655	45.3086	chromosome 1:NZ_CP018835.1/CP018835.1; chromosome 2:NZ_CP018836.1/CP018836.1; plasmid unnamed1:NZ_CP018837.1/CP018837.1		3	4112	2017-06-15T00:00:00Z	ftp://ftp.ncbi.nlm.nih.gov/genomes/all/GCA/002/196/515/GCA_002196515.1_ASM219651v1	ftp://ftp.ncbi.nlm.nih.gov/genomes/all/GCF/002/196/515/GCF_002196515.1_ASM219651v1	28	A0A1Z2SG10_VIBGA	unreviewed	50S ribosomal protein L36	rpmJ BSQ33_10685	Vibrio gazogenes	MKVRASVKKICRNCKVIKRNGVVRVICSEPKHKQRQG	37	C	C	C	H	0	non-mutated		1.0
501	A0A2K7SR31	Vibrio rotiferianus	Bacteria;Proteobacteria;Gammaproteobacteria	B64D1	SAMN06076929	PRJNA355548	GCA_002214395.1	Complete	5.2778599999999996	44.8521	chromosome 1:NZ_CP018311.1/CP018311.1; chromosome 2:NZ_CP018312.1/CP018312.1		2	4655	2017-07-05T00:00:00Z	ftp://ftp.ncbi.nlm.nih.gov/genomes/all/GCA/002/214/395/GCA_002214395.1_ASM221439v1	ftp://ftp.ncbi.nlm.nih.gov/genomes/all/GCF/002/214/395/GCF_002214395.1_ASM221439v1	28	A0A2K7SR31_9VIBR	unreviewed	50S ribosomal protein L36	rpmJ BI375_07520	Vibrio rotiferianus	MKVRASVKKICRNCKVIKRNGVVRVICSEPKHKQRQG	37	C	C	C	H	0	non-mutated		1.0
502	A6D9B2	Vibrio shilonii	Bacteria;Proteobacteria;Gammaproteobacteria	QT6D1	SAMN06076956	PRJNA355548	GCA_002214345.1	Complete	5.812180000000001	44.1937	chromosome 1:NZ_CP018308.1/CP018308.1; chromosome 2:NZ_CP018309.1/CP018309.1; plasmid unnamed:NZ_CP018310.1/CP018310.1		3	5143	2017-07-05T00:00:00Z	ftp://ftp.ncbi.nlm.nih.gov/genomes/all/GCA/002/214/345/GCA_002214345.1_ASM221434v1	ftp://ftp.ncbi.nlm.nih.gov/genomes/all/GCF/002/214/345/GCF_002214345.1_ASM221434v1	28	A6D9B2_9VIBR	unreviewed	50S ribosomal protein L36	rpmJ VSAK1_01729	Vibrio shilonii	MKVRASVKKICRNCKVIKRNGVVRVICSEPKHKQRQG	37	C	C	C	H	0	non-mutated			1.0
503	A0A1A9AUD5	Plesiomonas shigelloides	Bacteria;Proteobacteria;Gammaproteobacteria	NCTC10360	SAMEA2665130	PRJEB6403	GCA_900087055.1	Complete	3.4059800000000005	52.0	chromosome 1:NZ_LT575468.1/LT575468.1		1	2871	2016-06-16T00:00:00Z	ftp://ftp.ncbi.nlm.nih.gov/genomes/all/GCA/900/087/055/GCA_900087055.1_31289_E01	ftp://ftp.ncbi.nlm.nih.gov/genomes/all/GCF/900/087/055/GCF_900087055.1_31289_E01	28	A0A1A9AUD5_PLESH	unreviewed	50S ribosomal protein L36	rpmJ C7R88_09295 NCTC10363_00285	Plesiomonas shigelloides	MKVRASVKKLCRNCKIIKRNGVVRVICSEPKHKQRQG	37	C	C	C	H	0	non-mutated		1.0
504	A0A0U3TAW4	Pantoea vagans	Bacteria;Proteobacteria;Gammaproteobacteria	ND02	SAMN03068907	PRJNA261094	GCA_001506165.1	Complete	4.31326	53.9	chromosome:NZ_CP011427.1/CP011427.1		1	3894	2016-01-07T00:00:00Z	ftp://ftp.ncbi.nlm.nih.gov/genomes/all/GCA/001/506/165/GCA_001506165.1_ASM150616v1	ftp://ftp.ncbi.nlm.nih.gov/genomes/all/GCF/001/506/165/GCF_001506165.1_ASM150616v1	28	A0A0U3TAW4_9GAMM	unreviewed	50S ribosomal protein L36	rpmJ FJP68_18695 LK04_00970	Pantoea vagans	MKVRASVKKLCRNCKIIRRDGVVRVICSAEPKHKQRQG	38	C	C	C	H	0	non-mutated			1.0
505	A0A1X1CL14	Pantoea rwandensis	Bacteria;Proteobacteria;Gammaproteobacteria	ND04	SAMN03031199	PRJNA260768	GCA_000759475.1	Complete	4.32761	53.9	chromosome:NZ_CP009454.1/CP009454.1		1	3886	2014-09-29T00:00:00Z	ftp://ftp.ncbi.nlm.nih.gov/genomes/all/GCA/000/759/475/GCA_000759475.1_ASM75947v1	ftp://ftp.ncbi.nlm.nih.gov/genomes/all/GCF/000/759/475/GCF_000759475.1_ASM75947v1	28	A0A1X1CL14_9GAMM	unreviewed	50S ribosomal protein L36	rpmJ HA51_25695	Pantoea rwandensis	MKVRASVKKLCRNCKIIRRDGVVRVICSAEPKHKQRQG	38	C	C	C	H	0	non-mutated		1.0
506	B2VK75	Erwinia tasmaniensis	Bacteria;Proteobacteria;Gammaproteobacteria	Et1/99	SAMEA2272215	PRJEA20585	GCA_000026185.1	Complete	4.06786	53.3601	chromosome:NC_010694.1/CU468135.1; plasmid pET09:NC_010695.1/CU468128.1; plasmid pET35:NC_010696.1/CU468130.1; plasmid pET45:NC_010699.1/CU468132.1; plasmid pET46:NC_010693.1/CU468133.1; plasmid pET49:NC_010697.1/CU468131.1		6	3595	2008-05-13T00:00:00Z	ftp://ftp.ncbi.nlm.nih.gov/genomes/all/GCA/000/026/185/GCA_000026185.1_ASM2618v1	ftp://ftp.ncbi.nlm.nih.gov/genomes/all/GCF/000/026/185/GCF_000026185.1_ASM2618v1	28	B2VK75_ERWT9	unreviewed	50S ribosomal protein L36	rpmJ ETA_31420	Erwinia tasmaniensis	MKVRASVKKLCRNCKIIRRDGVVRVICSAEPKHKQRQG	38	C	C	C	H	0	non-mutated			1.0
507	Q1IFU5	Pseudomonas entomophila	Bacteria;Proteobacteria;Gammaproteobacteria	L48	SAMEA3138225	PRJNA16800	GCA_000026105.1	Complete	5.888780000000001	64.2	chromosome:NC_008027.1/CT573326.1		1	5064	2006-05-10T00:00:00Z	ftp://ftp.ncbi.nlm.nih.gov/genomes/all/GCA/000/026/105/GCA_000026105.1_ASM2610v1	ftp://ftp.ncbi.nlm.nih.gov/genomes/all/GCF/000/026/105/GCF_000026105.1_ASM2610v1	28	RL36_PSEE4	reviewed	50S ribosomal protein L36	rpmJ PSEEN0510.1	Pseudomonas entomophila	MKVRASVKKLCRNCKIIRREGIVRVICSAEPRHKQRQG	38	C	C	C	H	0	non-mutated		1.0
508	A0A099MVA2	Pseudomonas plecoglossicida	Bacteria;Proteobacteria;Gammaproteobacteria	NyZ12	SAMN03256214	PRJNA269662	GCA_000831585.1	Complete	6.23325	62.4	chromosome:NZ_CP010359.1/CP010359.1		1	5562	2015-02-03T00:00:00Z	ftp://ftp.ncbi.nlm.nih.gov/genomes/all/GCA/000/831/585/GCA_000831585.1_ASM83158v1	ftp://ftp.ncbi.nlm.nih.gov/genomes/all/GCF/000/831/585/GCF_000831585.1_ASM83158v1	28	A0A099MVA2_9PSED	unreviewed	50S ribosomal protein L36	rpmJ C7318_1101 CMV24_20450 DBB42_24140 RK21_04541	Pseudomonas plecoglossicida	MKVRASVKKLCRNCKIIRREGVVRVICSAEPRHKQRQG	38	C	C	C	H	0	non-mutated		1.0
509	A0A0D7FGL0	Pseudomonas oryzihabitans	Bacteria;Proteobacteria;Gammaproteobacteria	USDA-ARS-USMARC-56511	SAMN04158501	PRJNA281531	GCA_001518815.1	Complete	4.83436	65.1	chromosome:NZ_CP013987.1/CP013987.1		1	4320	2016-01-20T00:00:00Z	ftp://ftp.ncbi.nlm.nih.gov/genomes/all/GCA/001/518/815/GCA_001518815.1_ASM151881v1	ftp://ftp.ncbi.nlm.nih.gov/genomes/all/GCF/001/518/815/GCF_001518815.1_ASM151881v1	28	A0A0D7FGL0_9PSED	unreviewed	50S ribosomal protein L36	rpmJ A4V15_21570 APT59_19965 CE139_24545	Pseudomonas oryzihabitans	MKVRASVKKLCRNCKIIRREGVVRVICSAEPRHKQRQG	38	C	C	C	H	0	non-mutated		1.0
510	A0A0M3UFD9	Pseudomonas versuta	Bacteria;Proteobacteria;Gammaproteobacteria	L10.10	SAMN04076495	PRJNA295629	GCA_001294575.1	Complete	5.14979	58.2	chromosome:NZ_CP012676.1/CP012676.1		1	4468	2015-09-18T00:00:00Z	ftp://ftp.ncbi.nlm.nih.gov/genomes/all/GCA/001/294/575/GCA_001294575.1_ASM129457v1	ftp://ftp.ncbi.nlm.nih.gov/genomes/all/GCF/001/294/575/GCF_001294575.1_ASM129457v1	28	A0A0M3UFD9_9PSED	unreviewed	50S ribosomal protein L36	rpmJ AOC04_22765 BOH73_04115	Pseudomonas versuta	MKVRASVKKLCRNCKIIRREGVVRVICSAEPRHKQRQG	38	C	C	C	H	0	non-mutated		1.0
511	A0A1G7PRG6	Pseudomonas alcaliphila	Bacteria;Proteobacteria;Gammaproteobacteria	JAB1	SAMN03784977	PRJNA104953	GCA_001941865.1	Complete	5.34029	62.5	chromosome:NZ_CP016162.1/CP016162.1		1	4785	2017-01-10T00:00:00Z	ftp://ftp.ncbi.nlm.nih.gov/genomes/all/GCA/001/941/865/GCA_001941865.1_ASM194186v1	ftp://ftp.ncbi.nlm.nih.gov/genomes/all/GCF/001/941/865/GCF_001941865.1_ASM194186v1	28	A0A1G7PRG6_9PSED	unreviewed	50S ribosomal protein L36	rpmJ SAMN05216575_11324	Pseudomonas alcaliphila	MKVRASVKKLCRNCKIIRREGVVRVICSAEPRHKQRQG	38	C	C	C	H	0	non-mutated			1.0
512	A0A1H0JY96	Pseudomonas poae	Bacteria;Proteobacteria;Gammaproteobacteria	RE*1-1-14	SAMN02603296	PRJNA186492	GCA_000336465.1	Complete	5.51224	60.8	chromosome:NC_020209.1/CP004045.1		1	4745	2013-02-04T00:00:00Z	ftp://ftp.ncbi.nlm.nih.gov/genomes/all/GCA/000/336/465/GCA_000336465.1_ASM33646v1	ftp://ftp.ncbi.nlm.nih.gov/genomes/all/GCF/000/336/465/GCF_000336465.1_ASM33646v1	28	A0A1H0JY96_9PSED	unreviewed	50S ribosomal protein L36	rpmJ CQZ99_20465 EJJ20_09870 SAMN04490208_3933	Pseudomonas poae	MKVRASVKKLCRNCKIIRREGVVRVICSAEPRHKQRQG	38	C	C	C	H	0	non-mutated		1.0
513	A0A2C9EUA0	Pseudomonas protegens	Bacteria;Proteobacteria;Gammaproteobacteria	H78	SAMN04240923	PRJNA301182	GCA_002006545.1	Complete	7.0323899999999995	63.4	chromosome:NZ_CP013184.1/CP013184.1		1	6278	2017-02-24T00:00:00Z	ftp://ftp.ncbi.nlm.nih.gov/genomes/all/GCA/002/006/545/GCA_002006545.1_ASM200654v1	ftp://ftp.ncbi.nlm.nih.gov/genomes/all/GCF/002/006/545/GCF_002006545.1_ASM200654v1	28	A0A2C9EUA0_PSEPH	unreviewed	50S ribosomal protein L36	rpmJ PFLCHA0_c55140	Pseudomonas protegens	MKVRASVKKLCRNCKIIRREGVVRVICSAEPRHKQRQG	38	C	C	C	H	0	non-mutated			1.0
514	A0A439ED46	Pseudomonas veronii	Bacteria;Proteobacteria;Gammaproteobacteria	R02	SAMN06076152	PRJNA355625	GCA_002028325.1	Complete	6.852810000000001	61.1	chromosome:NZ_CP018420.1/CP018420.1		1	6080	2017-03-15T00:00:00Z	ftp://ftp.ncbi.nlm.nih.gov/genomes/all/GCA/002/028/325/GCA_002028325.1_ASM202832v1	ftp://ftp.ncbi.nlm.nih.gov/genomes/all/GCF/002/028/325/GCF_002028325.1_ASM202832v1	28	A0A439ED46_9PSED	unreviewed	50S ribosomal protein L36	rpmJ DJ028_06340 E4167_11505 EKA83_23940 F3K53_08505	Pseudomonas veronii	MKVRASVKKLCRNCKIIRREGVVRVICSAEPRHKQRQG	38	C	C	C	H	0	non-mutated		1.0
515	E2RXV7	Pseudomonas azotoformans	Bacteria;Proteobacteria;Gammaproteobacteria	S4	SAMN04505798	PRJNA312730	GCA_001579805.1	Complete	6.85962	60.3	chromosome:NZ_CP014546.1/CP014546.1		1	6027	2016-03-03T00:00:00Z	ftp://ftp.ncbi.nlm.nih.gov/genomes/all/GCA/001/579/805/GCA_001579805.1_ASM157980v1	ftp://ftp.ncbi.nlm.nih.gov/genomes/all/GCF/001/579/805/GCF_001579805.1_ASM157980v1	28	E2RXV7_PSEAZ	unreviewed	50S ribosomal protein L36	rpmJ B1R45_26895 B4O85_09990 FKZ69_29030	Pseudomonas azotoformans	MKVRASVKKLCRNCKIIRREGVVRVICSAEPRHKQRQG	38	C	C	C	H	0	non-mutated		1.0
516	E2RXY7	Pseudomonas fulva	Bacteria;Proteobacteria;Gammaproteobacteria	FDAARGOS_167	SAMN03996312	PRJNA231221	GCA_002951475.1	Complete	4.86509	61.6	chromosome:NZ_CP014025.1/CP014025.1		1	4229	2018-02-20T00:00:00Z	ftp://ftp.ncbi.nlm.nih.gov/genomes/all/GCA/002/951/475/GCA_002951475.1_ASM295147v1	ftp://ftp.ncbi.nlm.nih.gov/genomes/all/GCF/002/951/475/GCF_002951475.1_ASM295147v1	28	E2RXY7_9PSED	unreviewed	50S ribosomal protein L36	rpmJ DMX01_17205	Pseudomonas fulva	MKVRASVKKLCRNCKIIRREGVVRVICSAEPRHKQRQG	38	C	C	C	H	0	non-mutated			1.0
517	Q48D57	Pseudomonas savastanoi	Bacteria;Proteobacteria;Gammaproteobacteria	1448A; BAA-978	SAMN02603162	PRJNA12416	GCA_000012205.1	Complete	6.11245	57.8989	chromosome:NC_005773.3/CP000058.1; plasmid large plasmid:NC_007274.1/CP000059.1; plasmid small plasmid:NC_007275.1/CP000060.1		3	5165	2004-03-04T00:00:00Z	ftp://ftp.ncbi.nlm.nih.gov/genomes/all/GCA/000/012/205/GCA_000012205.1_ASM1220v1	ftp://ftp.ncbi.nlm.nih.gov/genomes/all/GCF/000/012/205/GCF_000012205.1_ASM1220v1	28	RL36_PSE14	reviewed	50S ribosomal protein L36	rpmJ PSPPH_4571	Pseudomonas savastanoi	MKVRASVKKLCRNCKIIRREGVVRVICSAEPRHKQRQG	38	C	C	C	H	0	non-mutated			1.0
518	W6R0I9	Pseudomonas pseudoalcaligenes	Bacteria;Proteobacteria;Gammaproteobacteria		SAMEA2536150	PRJEB5292	GCA_000953455.1	Complete	4.69698	62.3	chromosome I:NZ_LK391695.1/LK391695.1		1	4134	2014-06-11T00:00:00Z	ftp://ftp.ncbi.nlm.nih.gov/genomes/all/GCA/000/953/455/GCA_000953455.1_Ppseudo_Pac	ftp://ftp.ncbi.nlm.nih.gov/genomes/all/GCF/000/953/455/GCF_000953455.1_Ppseudo_Pac	28	W6R0I9_PSEP5	unreviewed	50S ribosomal protein L36	rpmJ BN5_3675	Pseudomonas pseudoalcaligenes	MKVRASVKKLCRNCKIIRREGVVRVICSAEPRHKQRQG	38	C	C	C	H	0	non-mutated		1.0
519	A0A1V0L871	Kosakonia radicincitans	Bacteria;Proteobacteria;Gammaproteobacteria	GXGL-4A	SAMN04584361	PRJNA316511	GCA_001887675.1	Complete	5.68768	54.0	chromosome:NZ_CP015113.1/CP015113.1		1	5174	2016-11-30T00:00:00Z	ftp://ftp.ncbi.nlm.nih.gov/genomes/all/GCA/001/887/675/GCA_001887675.1_ASM188767v1	ftp://ftp.ncbi.nlm.nih.gov/genomes/all/GCF/001/887/675/GCF_001887675.1_ASM188767v1	28	A0A1V0L871_9ENTR	unreviewed	50S ribosomal protein L36	rpmJ Y71_02130	Kosakonia radicincitans	MKVRASVKKLCRNCKIVKRDGVIRVICSAEPKHKQRQG	38	C	C	C	H	0	non-mutated			1.0
520	A0A248KFJ9	Kluyvera georgiana	Bacteria;Proteobacteria;Gammaproteobacteria	YDC799	SAMN07267279	PRJNA391375	GCA_002211745.1	Complete	5.00614	55.0	chromosome:CP022114.1		1	2237	2017-06-30T00:00:00Z	ftp://ftp.ncbi.nlm.nih.gov/genomes/all/GCA/002/211/745/GCA_002211745.1_ASM221174v1		28	A0A248KFJ9_9ENTR	unreviewed	50S ribosomal protein L36	rpmJ CEW81_02335	Kluyvera georgiana	MKVRASVKKLCRNCKIVKRDGVIRVICSAEPKHKQRQG	38	C	C	C	H	0	non-mutated			1.0
521	A0A2T7AQ22	Cronobacter muytjensii	Bacteria;Proteobacteria;Gammaproteobacteria	ATCC 51329	SAMN03938713	PRJNA291037	GCA_001277195.1	Complete	4.36411	57.7	chromosome:NZ_CP012268.1/CP012268.1		1	3938	2015-09-01T00:00:00Z	ftp://ftp.ncbi.nlm.nih.gov/genomes/all/GCA/001/277/195/GCA_001277195.1_ASM127719v1	ftp://ftp.ncbi.nlm.nih.gov/genomes/all/GCF/001/277/195/GCF_001277195.1_ASM127719v1	28	A0A2T7AQ22_9ENTR	unreviewed	50S ribosomal protein L36	rpmJ AUN14_16140	Cronobacter muytjensii	MKVRASVKKLCRNCKIVKRDGVIRVICSAEPKHKQRQG	38	C	C	C	H	0	non-mutated			1.0
522	A0A370V234	Escherichia marmotae	Bacteria;Proteobacteria;Gammaproteobacteria	HT073016	SAMN08361671	PRJNA429855	GCA_002900365.1	Complete	4.8962900000000005	50.4431	chromosome:NZ_CP025979.1/CP025979.1; plasmid pEM148:NZ_CP025980.1/CP025980.1; plasmid pEM76:NZ_CP025981.1/CP025981.1		3	4494	2018-01-26T00:00:00Z	ftp://ftp.ncbi.nlm.nih.gov/genomes/all/GCA/002/900/365/GCA_002900365.1_ASM290036v1	ftp://ftp.ncbi.nlm.nih.gov/genomes/all/GCF/002/900/365/GCF_002900365.1_ASM290036v1	28	A0A370V234_9ESCH	unreviewed	50S ribosomal protein L36	rpmJ C4A13_03573	Escherichia marmotae	MKVRASVKKLCRNCKIVKRDGVIRVICSAEPKHKQRQG	38	C	C	C	H	0	non-mutated			1.0
523	A0A068QMU0	Xenorhabdus doucetiae	Bacteria;Proteobacteria;Gammaproteobacteria	FRM16	SAMEA3283113	PRJEB4255	GCA_000968195.1	Complete	4.20365	45.6988	chromosome:NZ_FO704550.1/FO704550.1; plasmid XD_p:NZ_FO704549.1/FO704549.1		2	3462	2014-06-30T00:00:00Z	ftp://ftp.ncbi.nlm.nih.gov/genomes/all/GCA/000/968/195/GCA_000968195.1_ASM96819v1	ftp://ftp.ncbi.nlm.nih.gov/genomes/all/GCF/000/968/195/GCF_000968195.1_ASM96819v1	28	A0A068QMU0_9GAMM	unreviewed	50S ribosomal protein L36	rpmJ XDD1_0301	Xenorhabdus doucetiae	MKVRASVKKLCRNCKIVKRNGIVRVICNAEPKHKQRQG	38	C	C	C	H	0	non-mutated		1.0
524	A0A2K8QRK2	Dickeya fangzhongdai	Bacteria;Proteobacteria;Gammaproteobacteria	DSM 101947	SAMN08038254	PRJNA418606	GCA_002812485.1	Complete	5.03245	56.7897	chromosome:NZ_CP025003.1/CP025003.1; plasmid pJS5:NZ_CP025004.1/CP025004.1		2	4298	2017-12-06T00:00:00Z	ftp://ftp.ncbi.nlm.nih.gov/genomes/all/GCA/002/812/485/GCA_002812485.1_ASM281248v1	ftp://ftp.ncbi.nlm.nih.gov/genomes/all/GCF/002/812/485/GCF_002812485.1_ASM281248v1	28	A0A2K8QRK2_9GAMM	unreviewed	50S ribosomal protein L36	rpmJ CVE23_20155	Dickeya fangzhongdai	MKVRASVKKLCRNCKIVKRNGIVRVICSAEPKHKQRQG	38	C	C	C	H	0	non-mutated			1.0
525	A0A2S8QLX9	Photorhabdus luminescens	Bacteria;Proteobacteria;Gammaproteobacteria	TTO1	SAMEA3138334	PRJNA9605	GCA_000196155.1	Complete	5.68899	42.8	chromosome:NC_005126.1/BX470251.1		1	4669	2003-09-27T00:00:00Z	ftp://ftp.ncbi.nlm.nih.gov/genomes/all/GCA/000/196/155/GCA_000196155.1_ASM19615v1	ftp://ftp.ncbi.nlm.nih.gov/genomes/all/GCF/000/196/155/GCF_000196155.1_ASM19615v1	28	A0A2S8QLX9_PHOLU	unreviewed	50S ribosomal protein L36	rpmJ C6H68_20085	Photorhabdus luminescens	MKVRASVKKLCRNCKIVKRNGIVRVICSAEPKHKQRQG	38	C	C	C	H	0	non-mutated			1.0
526	A0A093R4R6	Pectobacterium polaris	Bacteria;Proteobacteria;Gammaproteobacteria	NIBIO1392	SAMN05853907	PRJNA345001	GCA_002288545.1	Complete	5.00842	52.0	chromosome:NZ_CP017482.1/CP017482.1		1	4301	2017-09-08T00:00:00Z	ftp://ftp.ncbi.nlm.nih.gov/genomes/all/GCA/002/288/545/GCA_002288545.1_ASM228854v1	ftp://ftp.ncbi.nlm.nih.gov/genomes/all/GCF/002/288/545/GCF_002288545.1_ASM228854v1	28	A0A093R4R6_9GAMM	unreviewed	50S ribosomal protein L36	rpmJ D5074_15595 KHDHEBDM_04252 KP17_19895	Pectobacterium polaris	MKVRASVKKLCRNCKIVKRNGVVRVICSAEPKHKQRQG	38	C	C	C	H	0	non-mutated			1.0
527	A0A0H3IAV9	Pectobacterium parmentieri	Bacteria;Proteobacteria;Gammaproteobacteria	SCC3193	SAMN02604188	PRJNA122637	GCA_000260925.1	Complete	5.16441	50.4	chromosome:NC_017845.1/CP003415.1		1	4449	2012-05-02T00:00:00Z	ftp://ftp.ncbi.nlm.nih.gov/genomes/all/GCA/000/260/925/GCA_000260925.1_ASM26092v1	ftp://ftp.ncbi.nlm.nih.gov/genomes/all/GCF/000/260/925/GCF_000260925.1_ASM26092v1	28	A0A0H3IAV9_PECPM	unreviewed	50S ribosomal protein L36	rpmJ W5S_4140 C5E18_20845	Pectobacterium parmentieri	MKVRASVKKLCRNCKIVKRNGVVRVICSAEPKHKQRQG	38	C	C	C	H	0	non-mutated			1.0
528	A0A0T9R3J3	Yersinia massiliensis	Bacteria;Proteobacteria;Gammaproteobacteria	GTA	SAMN08849478	PRJNA448555	GCA_003048255.1	Complete	5.1649	47.5828	chromosome:NZ_CP028487.1/CP028487.1; plasmid unnamed1:NZ_CP028488.1/CP028488.1; plasmid unnamed2:NZ_CP028489.1/CP028489.1		3	4580	2018-04-11T00:00:00Z	ftp://ftp.ncbi.nlm.nih.gov/genomes/all/GCA/003/048/255/GCA_003048255.1_ASM304825v1	ftp://ftp.ncbi.nlm.nih.gov/genomes/all/GCF/003/048/255/GCF_003048255.1_ASM304825v1	28	A0A0T9R3J3_9GAMM	unreviewed	50S ribosomal protein L36	rpmJ_2 rpmJ DA391_01335 ERS008670_03411	Yersinia massiliensis	MKVRASVKKLCRNCKIVKRNGVVRVICSAEPKHKQRQG	38	C	C	C	H	0	non-mutated			1.0
529	A0A1D7YYB4	Pectobacterium wasabiae	Bacteria;Proteobacteria;Gammaproteobacteria	CFBP 3304	SAMN04915576	PRJNA320083	GCA_001742185.1	Complete	5.04323	50.6	chromosome:NZ_CP015750.1/CP015750.1		1	4416	2016-09-22T00:00:00Z	ftp://ftp.ncbi.nlm.nih.gov/genomes/all/GCA/001/742/185/GCA_001742185.1_ASM174218v1	ftp://ftp.ncbi.nlm.nih.gov/genomes/all/GCF/001/742/185/GCF_001742185.1_ASM174218v1	28	A0A1D7YYB4_9GAMM	unreviewed	50S ribosomal protein L36	rpmJ A7983_05025	Pectobacterium wasabiae	MKVRASVKKLCRNCKIVKRNGVVRVICSAEPKHKQRQG	38	C	C	C	H	0	non-mutated			1.0
530	A0A4R7Q4C5	Photorhabdus temperata	Bacteria;Proteobacteria;Gammaproteobacteria	DSM 15199	SAMN03433286	PRJNA278805	GCA_001010285.1	Complete	5.1471	44.1	chromosome:NZ_CP011104.1/CP011104.1		1	4067	2015-05-19T00:00:00Z	ftp://ftp.ncbi.nlm.nih.gov/genomes/all/GCA/001/010/285/GCA_001010285.1_ASM101028v1	ftp://ftp.ncbi.nlm.nih.gov/genomes/all/GCF/001/010/285/GCF_001010285.1_ASM101028v1	28	A0A4R7Q4C5_PHOTE	unreviewed	50S ribosomal protein L36	rpmJ EDD23_1946	Photorhabdus temperata	MKVRASVKKLCRNCKIVKRNGVVRVICSAEPKHKQRQG	38	C	C	C	H	0	non-mutated			1.0
531	Q2NQP3	Sodalis glossinidius	Bacteria;Proteobacteria;Gammaproteobacteria	morsitans	SAMD00061079	PRJNA16309	GCA_000010085.1	Complete	4.2925	54.5066	chromosome:NC_007712.1/AP008232.1; plasmid pSG1:NC_007713.1/AP008233.1; plasmid pSG2:NC_007714.1/AP008234.1; plasmid pSG3:NC_007715.1/AP008235.1		4	3259	2006-01-11T00:00:00Z	ftp://ftp.ncbi.nlm.nih.gov/genomes/all/GCA/000/010/085/GCA_000010085.1_ASM1008v1	ftp://ftp.ncbi.nlm.nih.gov/genomes/all/GCF/000/010/085/GCF_000010085.1_ASM1008v1	28	RL362_SODGM	reviewed	50S ribosomal protein L36 2	rpmJ2 SG2257	Sodalis glossinidius	MKVRASVKKLCRNCKIVKRNGVVRVICSAEPKHKQRQG	38	C	C	C	H	0	non-mutated			1.0
532	A0A2A2MD06	Hafnia paralvei	Bacteria;Proteobacteria;Gammaproteobacteria	FDAARGOS_158	SAMN03996303	PRJNA231221	GCA_001559255.2	Complete	4.51371	48.2	chromosome:NZ_CP014031.2/CP014031.2		1	3968	2016-02-11T00:00:00Z	ftp://ftp.ncbi.nlm.nih.gov/genomes/all/GCA/001/559/255/GCA_001559255.2_ASM155925v2	ftp://ftp.ncbi.nlm.nih.gov/genomes/all/GCF/001/559/255/GCF_001559255.2_ASM155925v2	28	A0A2A2MD06_9GAMM	unreviewed	50S ribosomal protein L36	rpmJ CJD50_11090 EYY89_02180	Hafnia paralvei	MKVRASVKKLCRNCKIVKRNGVVRVICSVEPKHKQRQG	38	C	C	C	H	0	non-mutated			1.0
533	A0A411H345	Edwardsiella piscicida	Bacteria;Proteobacteria;Gammaproteobacteria	S11-285	SAMN05240433	PRJNA325543	GCA_001729265.1	Complete	3.92677	59.5908	chromosome:NZ_CP016044.1/CP016044.1; plasmid unnamed1:NZ_CP016445.1/CP016445.1		2	3371	2016-09-16T00:00:00Z	ftp://ftp.ncbi.nlm.nih.gov/genomes/all/GCA/001/729/265/GCA_001729265.1_ASM172926v1	ftp://ftp.ncbi.nlm.nih.gov/genomes/all/GCF/001/729/265/GCF_001729265.1_ASM172926v1	28	A0A411H345_9GAMM	unreviewed	50S ribosomal protein L36	rpmJ EVK84_08965	Edwardsiella piscicida	MKVRASVKKLCRNCKIVKRNGVVRVICSVEPKHKQRQG	38	C	C	C	H	0	non-mutated			1.0
534	Q2S933	Hahella chejuensis	Bacteria;Proteobacteria;Gammaproteobacteria	KCTC 2396	SAMN02603483	PRJNA16064	GCA_000012985.1	Complete	7.215269999999999	53.9	chromosome:NC_007645.1/CP000155.1		1	6274	2005-12-14T00:00:00Z	ftp://ftp.ncbi.nlm.nih.gov/genomes/all/GCA/000/012/985/GCA_000012985.1_ASM1298v1	ftp://ftp.ncbi.nlm.nih.gov/genomes/all/GCF/000/012/985/GCF_000012985.1_ASM1298v1	28	RL36_HAHCH	reviewed	50S ribosomal protein L36	rpmJ HCH_10026	Hahella chejuensis	MKVRASVKKMCRGCKIIRRNGAVMVICSTEPRHKQKQG	38	C	C	C	H	0	non-mutated		1.0
535	E1SME9	Ferrimonas balearica	Bacteria;Proteobacteria;Gammaproteobacteria	DSM 9799	SAMN00115627	PRJNA30799	GCA_000148645.1	Complete	4.27916	60.2	chromosome:NC_014541.1/CP002209.1		1	3746	2010-09-24T00:00:00Z	ftp://ftp.ncbi.nlm.nih.gov/genomes/all/GCA/000/148/645/GCA_000148645.1_ASM14864v1	ftp://ftp.ncbi.nlm.nih.gov/genomes/all/GCF/000/148/645/GCF_000148645.1_ASM14864v1	28	E1SME9_FERBD	unreviewed	50S ribosomal protein L36	rpmJ Fbal_0290	Ferrimonas balearica	MKVRASVKKMCRNCKVIKRNGVVRVICSEPKHKQRQG	37	C	C	C	H	0	non-mutated		1.0
536	A0A0A8E3U6	Allofrancisella guangzhouensis	Bacteria;Proteobacteria;Gammaproteobacteria	08HL01032	SAMN03273550	PRJNA271279	GCA_000815225.1	Complete	1.66153	31.994	chromosome:NZ_CP010427.1/CP010427.1; plasmid unnamed1:NZ_CP010428.1/CP010428.1		2	1495	2015-01-06T00:00:00Z	ftp://ftp.ncbi.nlm.nih.gov/genomes/all/GCA/000/815/225/GCA_000815225.1_ASM81522v1	ftp://ftp.ncbi.nlm.nih.gov/genomes/all/GCF/000/815/225/GCF_000815225.1_ASM81522v1	28	A0A0A8E3U6_9GAMM	unreviewed	50S ribosomal protein L36	rpmJ SD28_02415	Allofrancisella guangzhouensis	MKVRASVKKMCRNCKVIKRNRVVRVICTDPRHKQRQG	37	C	C	C	H	0	non-mutated		1.0
537	A0A1N7QHQ1	Filimonas lacunae	Bacteria;FCB group;Bacteroidetes/Chlorobi group	NBRC 104114	SAMD00045010	PRJDB4450	GCA_002355595.1	Complete	7.8144	44.0	chromosome:NZ_AP017422.1/AP017422.1		1	6087	2016-05-24T00:00:00Z	ftp://ftp.ncbi.nlm.nih.gov/genomes/all/GCA/002/355/595/GCA_002355595.1_F._lacunae_YT21-2	ftp://ftp.ncbi.nlm.nih.gov/genomes/all/GCF/002/355/595/GCF_002355595.1_F._lacunae_YT21-2	28	A0A1N7QHQ1_9BACT	unreviewed	50S ribosomal protein L36	rpmJ SAMN05421788_105296	Filimonas lacunae	MKVRASVKKRSADCKIVRRKGKLYIINKKNPRYKQRQG	38	S	C	N	Y	3	mutated	1.0
538	A0A2W5T053	Flavobacterium johnsoniae	Bacteria;FCB group;Bacteroidetes/Chlorobi group	GSE09	SAMN05389975	PRJNA329021	GCA_001705175.1	Complete	5.109719999999999	34.3	chromosome:NZ_CP016907.1/CP016907.1		1	4183	2016-08-16T00:00:00Z	ftp://ftp.ncbi.nlm.nih.gov/genomes/all/GCA/001/705/175/GCA_001705175.1_ASM170517v1	ftp://ftp.ncbi.nlm.nih.gov/genomes/all/GCF/001/705/175/GCF_001705175.1_ASM170517v1	28	A0A2W5T053_FLAJO	unreviewed	50S ribosomal protein L36	rpmJ DFS20_4217 DI588_11950	Flavobacterium johnsoniae	MKVRASVKKRSAECIIVRRKGRLYVINKKNPRFKQRQG	38	S	C	N	F	3	mutated	1.0
539	A0A0K1PDS5	Vulgatibacter incomptus	Bacteria;Proteobacteria;delta/epsilon subdivisions	DSM 27710	SAMN03951128	PRJNA291649	GCA_001263175.1	Complete	4.35055	68.9	chromosome:NZ_CP012332.1/CP012332.1		1	3494	2015-08-07T00:00:00Z	ftp://ftp.ncbi.nlm.nih.gov/genomes/all/GCA/001/263/175/GCA_001263175.1_ASM126317v1	ftp://ftp.ncbi.nlm.nih.gov/genomes/all/GCF/001/263/175/GCF_001263175.1_ASM126317v1	28	A0A0K1PDS5_9DELT	unreviewed	50S ribosomal protein L36	rpmJ AKJ08_1953	Vulgatibacter incomptus	MKVRASVKKVCEKCKVIRRRGIVRVICAANPRHKQRQG	38	C	C	C	H	0	non-mutated		1.0
540	K4KLQ0	Simiduia agarivorans	Bacteria;Proteobacteria;Gammaproteobacteria	SA1 = DSM 21679	SAMN02603035	PRJNA74637	GCA_000305785.2	Complete	4.30023	55.8	chromosome:NC_018868.3/CP003746.2		1	3763	2012-10-16T00:00:00Z	ftp://ftp.ncbi.nlm.nih.gov/genomes/all/GCA/000/305/785/GCA_000305785.2_ASM30578v2	ftp://ftp.ncbi.nlm.nih.gov/genomes/all/GCF/000/305/785/GCF_000305785.2_ASM30578v2	28	K4KLQ0_SIMAS	unreviewed	50S ribosomal protein L36	rpmJ M5M_09055	Simiduia agarivorans	MKVRASVKKVCRNCKMVKRNGVLRVICSVEPRHKQRQG	38	C	C	C	H	0	non-mutated		1.0
541	G8QRK9	Sphaerochaeta pleomorpha	Bacteria;Spirochaetes;Spirochaetia	Grapes	SAMN02261363	PRJNA50049	GCA_000236685.1	Complete	3.59085	46.2	chromosome:NC_016633.1/CP003155.1		1	3192	2011-12-05T00:00:00Z	ftp://ftp.ncbi.nlm.nih.gov/genomes/all/GCA/000/236/685/GCA_000236685.1_ASM23668v1	ftp://ftp.ncbi.nlm.nih.gov/genomes/all/GCF/000/236/685/GCF_000236685.1_ASM23668v1	28	G8QRK9_SPHPG	unreviewed	50S ribosomal protein L36	rpmJ SpiGrapes_2155	Sphaerochaeta pleomorpha	MKVRASVKPICDKCKVVRRAGVVRIICENPKHKQRQR	37	C	C	C	H	0	non-mutated		1.0
542	F0RS32	Sphaerochaeta globosa	Bacteria;Spirochaetes;Spirochaetia	Buddy	SAMN00713587	PRJNA47953	GCA_000190435.1	Complete	3.31647	48.9	chromosome:NC_015152.1/CP002541.1		1	3028	2011-02-24T00:00:00Z	ftp://ftp.ncbi.nlm.nih.gov/genomes/all/GCA/000/190/435/GCA_000190435.1_ASM19043v1	ftp://ftp.ncbi.nlm.nih.gov/genomes/all/GCF/000/190/435/GCF_000190435.1_ASM19043v1	28	F0RS32_SPHGB	unreviewed	50S ribosomal protein L36	rpmJ SpiBuddy_2829	Sphaerochaeta globosa	MKVRASVKPICDKCKVVRRNGVVRIICDNPKHKQRQR	37	C	C	C	H	0	non-mutated		1.0
543	A0A2P1WFP2	Oceanobacillus iheyensis	Bacteria;Terrabacteria group;Firmicutes	CHQ24	SAMN06546754	PRJNA378472	GCA_003019985.1	Complete	3.8606199999999995	39.3	chromosome:NZ_CP020357.1/CP020357.1		1	3693	2018-03-27T00:00:00Z	ftp://ftp.ncbi.nlm.nih.gov/genomes/all/GCA/003/019/985/GCA_003019985.1_ASM301998v1	ftp://ftp.ncbi.nlm.nih.gov/genomes/all/GCF/003/019/985/GCF_003019985.1_ASM301998v1	28	A0A2P1WFP2_9BACI	unreviewed	50S ribosomal protein L36	rpmJ OBCHQ24_00875	Oceanobacillus iheyensis	MKVRASVKPICEKCKVIKRKGKVMVICENPKHKQKQG	37	C	C	C	H	0	non-mutated		1.0
544	A0A0V8LZ21	Dehalococcoides mccartyi	Bacteria;Terrabacteria group;Chloroflexi	11a5	SAMN03428876	PRJNA278704	GCA_001610775.1	Complete	1.46791	46.8737	chromosome:NZ_CP011127.1/CP011127.1; plasmid pDhc6:NZ_CP011128.1/CP011128.1		2	1521	2016-04-05T00:00:00Z	ftp://ftp.ncbi.nlm.nih.gov/genomes/all/GCA/001/610/775/GCA_001610775.1_ASM161077v1	ftp://ftp.ncbi.nlm.nih.gov/genomes/all/GCF/001/610/775/GCF_001610775.1_ASM161077v1	28	A0A0V8LZ21_9CHLR	unreviewed	50S ribosomal protein L36	rpmJ B1775_01910 C1G86_0455 C1G87_0469 C1O63_1013 DA01_01575 Dm11a5_0439	Dehalococcoides mccartyi	MKVRASVKTMCEKCKIVKRNGVVRNICTNPKHKQRQG	37	C	C	C	H	0	non-mutated		1.0
545	A0ACY7	Streptomyces ambofaciens	Bacteria;Terrabacteria group;Actinobacteria	DSM 40697	SAMN04160834	PRJNA298666	GCA_001632865.1	Complete	8.137880000000001	72.3	chromosome:NZ_CP012949.1/CP012949.1		1	6900	2016-04-27T00:00:00Z	ftp://ftp.ncbi.nlm.nih.gov/genomes/all/GCA/001/632/865/GCA_001632865.1_ASM163286v1	ftp://ftp.ncbi.nlm.nih.gov/genomes/all/GCF/001/632/865/GCF_001632865.1_ASM163286v1	28	A0ACY7_STRA7	unreviewed	50S ribosomal protein L36	rpmJ SAMR0632	Streptomyces ambofaciens	MKVRKSLRALKARPGAQVVRRRGVTYVINRRDPRFKARQG	40	K	A	N	F	4	mutated	1.0
546	A0A0X8VGC9	Corynebacterium stationis	Bacteria;Terrabacteria group;Actinobacteria	622=DSM 20302	SAMN02996501	PRJNA242207	GCA_001941345.1	Complete	2.86223	54.8785	chromosome:NZ_CP009251.1/CP009251.1; plasmid pCstat1:NZ_CP009252.1/CP009252.1		2	2491	2017-01-10T00:00:00Z	ftp://ftp.ncbi.nlm.nih.gov/genomes/all/GCA/001/941/345/GCA_001941345.1_ASM194134v1	ftp://ftp.ncbi.nlm.nih.gov/genomes/all/GCF/001/941/345/GCF_001941345.1_ASM194134v1	28	A0A0X8VGC9_9CORY	unreviewed	50S ribosomal protein L36	rpmJ AYJ05_11280 BA700_10945 DIS84_04115	Corynebacterium stationis	MKVRKSLRSLKKKPGAQVIRRHGKVFVINKKDPRFKARQG	40	K	A	N	F	4	mutated	1.0
547	A0A1L7CNU4	Corynebacterium flavescens	Bacteria;Terrabacteria group;Actinobacteria	OJ8	SAMN02996497	PRJNA242338	GCA_001941465.1	Complete	2.75865	59.9	chromosome:NZ_CP009246.1/CP009246.1		1	2391	2017-01-10T00:00:00Z	ftp://ftp.ncbi.nlm.nih.gov/genomes/all/GCA/001/941/465/GCA_001941465.1_ASM194146v1	ftp://ftp.ncbi.nlm.nih.gov/genomes/all/GCF/001/941/465/GCF_001941465.1_ASM194146v1	28	A0A1L7CNU4_CORFL	unreviewed	50S ribosomal protein L36	rpmJ CFLV_10300 F4V60_09985	Corynebacterium flavescens	MKVRKSLRSLKKKPGAQVIRRHGKVFVINKKDPRFKARQG	40	K	A	N	F	4	mutated	1.0
548	D5NXI6	Corynebacterium ammoniagenes	Bacteria;Terrabacteria group;Actinobacteria	KCCM 40472	SAMN06298555	PRJNA371386	GCA_002005245.1	Complete	2.8082700000000003	55.5	chromosome:NZ_CP019705.1/CP019705.1		1	2451	2017-02-21T00:00:00Z	ftp://ftp.ncbi.nlm.nih.gov/genomes/all/GCA/002/005/245/GCA_002005245.1_ASM200524v1	ftp://ftp.ncbi.nlm.nih.gov/genomes/all/GCF/002/005/245/GCF_002005245.1_ASM200524v1	28	D5NXI6_CORAM	unreviewed	50S ribosomal protein L36	rpmJ HMPREF0281_01185	Corynebacterium ammoniagenes	MKVRKSLRSLKKKPGAQVIRRHGKVFVINKKDPRFKARQG	40	K	A	N	F	4	mutated	1.0
549	A0A097IHX8	Corynebacterium doosanense	Bacteria;Terrabacteria group;Actinobacteria	CAU 212	SAMN02356458	PRJNA219342	GCA_000767055.1	Complete	2.699	66.7345	chromosome:NZ_CP006764.1/CP006764.1; plasmid pCdoos1:NZ_CP006765.1/CP006765.1		2	2508	2014-10-16T00:00:00Z	ftp://ftp.ncbi.nlm.nih.gov/genomes/all/GCA/000/767/055/GCA_000767055.1_ASM76705v1	ftp://ftp.ncbi.nlm.nih.gov/genomes/all/GCF/000/767/055/GCF_000767055.1_ASM76705v1	28	A0A097IHX8_9CORY	unreviewed	50S ribosomal protein L36	rpmJ CDOO_11055	Corynebacterium doosanense	MKVRKSLRSLKNKPGAQVVRRHGKVFVINKKDPRFKARQG	40	K	A	N	F	4	mutated	1.0
550	A0A0X2NLI8	Corynebacterium variabile	Bacteria;Terrabacteria group;Actinobacteria	DSM 44702	SAMN02603088	PRJNA50001	GCA_000179395.2	Complete	3.43301	67.1	chromosome:NC_015859.1/CP002917.1		1	2951	2011-07-19T00:00:00Z	ftp://ftp.ncbi.nlm.nih.gov/genomes/all/GCA/000/179/395/GCA_000179395.2_ASM17939v2	ftp://ftp.ncbi.nlm.nih.gov/genomes/all/GCF/000/179/395/GCF_000179395.2_ASM17939v2	28	A0A0X2NLI8_9CORY	unreviewed	50S ribosomal protein L36	rpmJ CVA01_29230 CVAR292_01695 DCL06_05080	Corynebacterium variabile	MKVRKSLRSLKNKPGAQVVRRHGKVYVINKKDPRFKARQG	40	K	A	N	F	4	mutated	1.0
551	A0A1L7CUE5	Corynebacterium frankenforstense	Bacteria;Terrabacteria group;Actinobacteria	ST18	SAMN02991553	PRJNA232093	GCA_001941485.1	Complete	2.60415	71.5	chromosome:NZ_CP009247.1/CP009247.1		1	2149	2017-01-10T00:00:00Z	ftp://ftp.ncbi.nlm.nih.gov/genomes/all/GCA/001/941/485/GCA_001941485.1_ASM194148v1	ftp://ftp.ncbi.nlm.nih.gov/genomes/all/GCF/001/941/485/GCF_001941485.1_ASM194148v1	28	A0A1L7CUE5_9CORY	unreviewed	50S ribosomal protein L36	rpmJ CFRA_09715	Corynebacterium frankenforstense	MKVRKSLRSLKNKPGAQVVRRHGKVYVINKKDPRFKARQG	40	K	A	N	F	4	mutated	1.0
552	A0A1Q2HYX2	Corynebacterium glaucum	Bacteria;Terrabacteria group;Actinobacteria	DSM 30827	SAMN03854643	PRJNA289543	GCA_002287505.1	Complete	2.5186599999999997	63.0	chromosome:NZ_CP019688.1/CP019688.1		1	2311	2017-02-15T00:00:00Z	ftp://ftp.ncbi.nlm.nih.gov/genomes/all/GCA/002/287/505/GCA_002287505.1_ASM228750v1	ftp://ftp.ncbi.nlm.nih.gov/genomes/all/GCF/002/287/505/GCF_002287505.1_ASM228750v1	28	A0A1Q2HYX2_9CORY	unreviewed	50S ribosomal protein L36	ykgO rpmJ CGLAU_10225	Corynebacterium glaucum	MKVRKSLRSLKNKPGAQVVRRHGKVYVINKKDPRFKARQG	40	K	A	N	F	4	mutated	1.0
553	A0A2S1R5T9	Dietzia lutea	Bacteria;Terrabacteria group;Actinobacteria	YIM 80766	SAMN04880518	PRJNA319134	GCA_003096075.1	Complete	3.91184	70.9091	chromosome:NZ_CP015449.1/CP015449.1; plasmid unnamed1:NZ_CP015450.1/CP015450.1; plasmid unnamed2:NZ_CP015451.1/CP015451.1; plasmid unnamed3:NZ_CP015452.1/CP015452.1		4	3359	2018-05-07T00:00:00Z	ftp://ftp.ncbi.nlm.nih.gov/genomes/all/GCA/003/096/075/GCA_003096075.1_ASM309607v1	ftp://ftp.ncbi.nlm.nih.gov/genomes/all/GCF/003/096/075/GCF_003096075.1_ASM309607v1	28	A0A2S1R5T9_9ACTN	unreviewed	50S ribosomal protein L36	rpmJ A6035_05220	Dietzia lutea	MKVRKSLRSLKNKPGAQVVRRRGKTYVINKKDPRFKARQG	40	K	A	N	F	4	mutated	1.0
554	F6EEW8	Hoyosella subflava	Bacteria;Terrabacteria group;Actinobacteria	DQS3-9A1	SAMN02603151	PRJNA63351	GCA_000214175.1	Complete	4.8634900000000005	62.1997	chromosome:NC_015564.1/CP002786.1; plasmid pAS9A-1:NC_015560.1/CP002787.1; plasmid pAS9A-2:NC_015561.1/CP002788.1		3	4417	2011-05-20T00:00:00Z	ftp://ftp.ncbi.nlm.nih.gov/genomes/all/GCA/000/214/175/GCA_000214175.1_ASM21417v1	ftp://ftp.ncbi.nlm.nih.gov/genomes/all/GCF/000/214/175/GCF_000214175.1_ASM21417v1	28	F6EEW8_HOYSD	unreviewed	50S ribosomal protein L36	rpmJ AS9A_3667	Hoyosella subflava	MKVRKSLRSLKNKPGAQVVRRRGKVFVINKKEPRFKARQG	40	K	A	N	F	4	mutated	1.0
555	A0A173LHZ6	Dietzia timorensis	Bacteria;Terrabacteria group;Actinobacteria	ID05-A0528	SAMN04219460	PRJNA345110	GCA_001659785.1	Complete	3.6078900000000003	65.6	chromosome:NZ_CP015961.1/CP015961.1		1	3189	2016-06-07T00:00:00Z	ftp://ftp.ncbi.nlm.nih.gov/genomes/all/GCA/001/659/785/GCA_001659785.1_ASM165978v1	ftp://ftp.ncbi.nlm.nih.gov/genomes/all/GCF/001/659/785/GCF_001659785.1_ASM165978v1	28	A0A173LHZ6_9ACTN	unreviewed	50S ribosomal protein L36	rpmJ BJL86_1104	Dietzia timorensis	MKVRKSLRSLKNKPGAQVVRRRGKVYVINKKDPRFKARQG	40	K	A	N	F	4	mutated	1.0
556	A0A2T5AJ49	Dietzia psychralcaliphila	Bacteria;Terrabacteria group;Actinobacteria	ILA-1	SAMN04880516	PRJNA319132	GCA_003096095.1	Complete	3.90484	69.67	chromosome:NZ_CP015453.1/CP015453.1; plasmid unnamed:NZ_CP015454.1/CP015454.1		2	3477	2018-05-07T00:00:00Z	ftp://ftp.ncbi.nlm.nih.gov/genomes/all/GCA/003/096/095/GCA_003096095.1_ASM309609v1	ftp://ftp.ncbi.nlm.nih.gov/genomes/all/GCF/003/096/095/GCF_003096095.1_ASM309609v1	28	A0A2T5AJ49_9ACTN	unreviewed	50S ribosomal protein L36	rpmJ C8N39_10646	Dietzia psychralcaliphila	MKVRKSLRSLKNKPGAQVVRRRGKVYVINKKDPRFKARQG	40	K	A	N	F	4	mutated	1.0
557	U3GW42	Corynebacterium argentoratense	Bacteria;Terrabacteria group;Actinobacteria	DSM 44202	SAMN02603032	PRJNA209048	GCA_000590555.1	Complete	2.0319	58.9	chromosome:NC_022198.1/CP006365.1		1	1812	2013-08-27T00:00:00Z	ftp://ftp.ncbi.nlm.nih.gov/genomes/all/GCA/000/590/555/GCA_000590555.1_ASM59055v1	ftp://ftp.ncbi.nlm.nih.gov/genomes/all/GCF/000/590/555/GCF_000590555.1_ASM59055v1	28	U3GW42_9CORY	unreviewed	50S ribosomal protein L36	rpmJ CARG_08215	Corynebacterium argentoratense	MKVRKSLRSLKNKPGAQVVRRRGKVYVINKKEPRFKARQG	40	K	A	N	F	4	mutated	1.0
558	W5Y3R8	Corynebacterium vitaeruminis	Bacteria;Terrabacteria group;Actinobacteria	DSM 20294	SAMN03081455	PRJNA172966	GCA_000550805.1	Complete	2.93178	65.5	chromosome:NZ_CP004353.1/CP004353.1		1	2529	2014-02-05T00:00:00Z	ftp://ftp.ncbi.nlm.nih.gov/genomes/all/GCA/000/550/805/GCA_000550805.1_ASM55080v1	ftp://ftp.ncbi.nlm.nih.gov/genomes/all/GCF/000/550/805/GCF_000550805.1_ASM55080v1	28	W5Y3R8_9CORY	unreviewed	50S ribosomal protein L36	rpmJ B843_10625	Corynebacterium vitaeruminis	MKVRKSLRSLKNKPGAQVVRRRGKVYVINKKEPRFKARQG	40	K	A	N	F	4	mutated	1.0
559	A0A0F6QZN2	Corynebacterium kutscheri	Bacteria;Terrabacteria group;Actinobacteria	DSM 20755	SAMN03365283	PRJNA276037	GCA_000980835.1	Complete	2.35406	46.5	chromosome:NZ_CP011312.1/CP011312.1		1	1997	2015-04-24T00:00:00Z	ftp://ftp.ncbi.nlm.nih.gov/genomes/all/GCA/000/980/835/GCA_000980835.1_ASM98083v1	ftp://ftp.ncbi.nlm.nih.gov/genomes/all/GCF/000/980/835/GCF_000980835.1_ASM98083v1	28	A0A0F6QZN2_9CORY	unreviewed	50S ribosomal protein L36	rpmJ UL82_03025	Corynebacterium kutscheri	MKVRKSLRSLKNKSGAQVVRRRGKVYVINKKEPRFKARQG	40	K	A	N	F	4	mutated	1.0
560	A0A1X9LQE0	Cnuibacter physcomitrellae	Bacteria;Terrabacteria group;Actinobacteria	XA(T)	SAMN06622498	PRJNA379856	GCA_002096055.1	Complete	4.35165	70.8046	chromosome:NZ_CP020715.1/CP020715.1; plasmid unnamed1:NZ_CP020716.1/CP020716.1; plasmid unnamed2:NZ_CP020717.1/CP020717.1		3	4012	2017-04-18T00:00:00Z	ftp://ftp.ncbi.nlm.nih.gov/genomes/all/GCA/002/096/055/GCA_002096055.1_ASM209605v1	ftp://ftp.ncbi.nlm.nih.gov/genomes/all/GCF/002/096/055/GCF_002096055.1_ASM209605v1	28	A0A1X9LQE0_9MICO	unreviewed	50S ribosomal protein L36	rpmJ B5808_15855	Cnuibacter physcomitrellae	MKVRNSIKSMKNQPGSQVVRRRGRVFVINKLNPRFKARQG	40	K	S	N	F	4	mutated			1.0
561	A0A4Y8TY00	Glutamicibacter arilaitensis	Bacteria;Terrabacteria group;Actinobacteria	Re117	SAMEA2272213	PRJEA50353	GCA_000197735.1	Complete	3.91819	59.2853	chromosome:NC_014550.1/FQ311875.1; plasmid pRE117-1:NC_014549.1/FQ311475.1; plasmid pRE117-2:NC_014548.1/FQ311476.1		3	3464	2010-09-27T00:00:00Z	ftp://ftp.ncbi.nlm.nih.gov/genomes/all/GCA/000/197/735/GCA_000197735.1_ASM19773v1	ftp://ftp.ncbi.nlm.nih.gov/genomes/all/GCF/000/197/735/GCF_000197735.1_ASM19773v1	28	A0A4Y8TY00_9MICC	unreviewed	50S ribosomal protein L36	rpmJ EXY26_03550	Glutamicibacter arilaitensis	MKVRNSIRALKKAPGSQVVRRRGRVFVINKKNPRMKARQG	40	K	S	N	M	4	mutated			1.0
562	N1V4V3	Arthrobacter crystallopoietes	Bacteria;Terrabacteria group;Actinobacteria	DSM 20117	SAMN06162171	PRJNA357926	GCA_002849715.1	Complete	5.0327	64.3581	chromosome:NZ_CP018863.1/CP018863.1; plasmid pLDW-10:NZ_CP018865.1/CP018865.1; plasmid pLDW-9:NZ_CP018864.1/CP018864.1		3	4425	2018-01-03T00:00:00Z	ftp://ftp.ncbi.nlm.nih.gov/genomes/all/GCA/002/849/715/GCA_002849715.1_ASM284971v1	ftp://ftp.ncbi.nlm.nih.gov/genomes/all/GCF/002/849/715/GCF_002849715.1_ASM284971v1	28	N1V4V3_9MICC	unreviewed	50S ribosomal protein L36	rpmJ D477_006016	Arthrobacter crystallopoietes	MKVRNSLKALKKQPGAQVVRRRGRVFVINKKNPRLKARQG	40	K	A	N	L	4	mutated			1.0
563	Q1QP05	Nitrobacter hamburgensis	Bacteria;Proteobacteria;Alphaproteobacteria	X14	SAMN02598307	PRJNA13473	GCA_000013885.1	Complete	5.01152	61.6047	chromosome:NC_007964.1/CP000319.1; plasmid 1:NC_007959.1/CP000320.1; plasmid 2:NC_007960.1/CP000321.1; plasmid 3:NC_007961.1/CP000322.1		4	4462	2006-04-11T00:00:00Z	ftp://ftp.ncbi.nlm.nih.gov/genomes/all/GCA/000/013/885/GCA_000013885.1_ASM1388v1	ftp://ftp.ncbi.nlm.nih.gov/genomes/all/GCF/000/013/885/GCF_000013885.1_ASM1388v1	28	RL36_NITHX	reviewed	50S ribosomal protein L36	rpmJ Nham_1214	Nitrobacter hamburgensis	MKVRNSLKSLRARHRDNRLVRRKGRVYVINKTQRRFKARQG	41	R	N	N	F	4	mutated	1.0
564	A0A0E4BS64	Bradyrhizobium diazoefficiens	Bacteria;Proteobacteria;Alphaproteobacteria	NK6	SAMD00022775	PRJDB3027	GCA_001549695.1	Complete	10.4752	63.5453	chromosome Unknown:NZ_AP014685.1/AP014685.1; plasmid pNK6a:NZ_AP014659.1/AP014659.1; plasmid pNK6b:NZ_AP014686.1/AP014686.1; plasmid pNK6c:NZ_AP014687.1/AP014687.1; plasmid pNK6d:NZ_AP014688.1/AP014688.1		5	8598	2015-04-11T00:00:00Z	ftp://ftp.ncbi.nlm.nih.gov/genomes/all/GCA/001/549/695/GCA_001549695.1_ASM154969v1	ftp://ftp.ncbi.nlm.nih.gov/genomes/all/GCF/001/549/695/GCF_001549695.1_ASM154969v1	28	A0A0E4BS64_9BRAD	unreviewed	50S ribosomal protein L36	rpmJ CO678_32265 NK6_5461	Bradyrhizobium diazoefficiens	MKVRNSLKSLRGRHRANRLVRRKGRVYVINKVQRRFKARQG	41	R	N	N	F	4	mutated	1.0
565	A0A0S3PP94	Variibacter gotjawalensis	Bacteria;Proteobacteria;Alphaproteobacteria	GJW-30	SAMD00039968	PRJDB4185	GCA_002355335.1	Complete	4.58624	62.2	chromosome:NZ_AP014946.1/AP014946.1		1	4399	2015-11-20T00:00:00Z	ftp://ftp.ncbi.nlm.nih.gov/genomes/all/GCA/002/355/335/GCA_002355335.1_ASM235533v1	ftp://ftp.ncbi.nlm.nih.gov/genomes/all/GCF/002/355/335/GCF_002355335.1_ASM235533v1	28	A0A0S3PP94_9BRAD	unreviewed	50S ribosomal protein L36	rpmJ GJW-30_1_00257	Variibacter gotjawalensis	MKVRNSLKSLRGRHRDNRLVRRKGRVYVINKTQKRFKARQG	41	R	N	N	F	4	mutated	1.0
566	Q3STZ6	Nitrobacter winogradskyi	Bacteria;Proteobacteria;Alphaproteobacteria	Nb-255	SAMN02598308	PRJNA13474	GCA_000012725.1	Complete	3.4020900000000003	62.0	chromosome:NC_007406.1/CP000115.1		1	2984	2005-09-12T00:00:00Z	ftp://ftp.ncbi.nlm.nih.gov/genomes/all/GCA/000/012/725/GCA_000012725.1_ASM1272v1	ftp://ftp.ncbi.nlm.nih.gov/genomes/all/GCF/000/012/725/GCF_000012725.1_ASM1272v1	28	RL36_NITWN	reviewed	50S ribosomal protein L36	rpmJ Nwi_0983	Nitrobacter winogradskyi	MKVRNSLKSLRSRHRDNRLVRRKGRVYVINKTQRRFKARQG	41	R	N	N	F	4	mutated	1.0
567	A0A3B0FT09	Pseudarthrobacter phenanthrenivorans	Bacteria;Terrabacteria group;Actinobacteria	Sphe3	SAMN00710681	PRJNA20087	GCA_000189535.1	Complete	4.53532	65.3822	chromosome:NC_015145.1/CP002379.1; plasmid pASPHE301:NC_015146.1/CP002380.1; plasmid pASPHE302:NC_015147.1/CP002381.1		3	4071	2011-02-16T00:00:00Z	ftp://ftp.ncbi.nlm.nih.gov/genomes/all/GCA/000/189/535/GCA_000189535.1_ASM18953v1	ftp://ftp.ncbi.nlm.nih.gov/genomes/all/GCF/000/189/535/GCF_000189535.1_ASM18953v1	28	A0A3B0FT09_9MICC	unreviewed	50S ribosomal protein L36	rpmJ D7Z96_16035	Pseudarthrobacter phenanthrenivorans	MKVRNSLRALKKIPGAQIVRRRGRTFVINKKNPRMKARQG	40	K	A	N	M	4	mutated			1.0
568	A0A0U3PD51	Pseudarthrobacter sulfonivorans	Bacteria;Terrabacteria group;Actinobacteria	Ar51	SAMN04332703	PRJNA305788	GCA_001484605.1	Complete	5.05615	64.6794	chromosome:NZ_CP013747.1/CP013747.1; plasmid unnamed:NZ_CP013748.1/CP013748.1		2	4410	2016-01-04T00:00:00Z	ftp://ftp.ncbi.nlm.nih.gov/genomes/all/GCA/001/484/605/GCA_001484605.1_ASM148460v1	ftp://ftp.ncbi.nlm.nih.gov/genomes/all/GCF/001/484/605/GCF_001484605.1_ASM148460v1	28	A0A0U3PD51_9MICC	unreviewed	50S ribosomal protein L36	rpmJ AU252_15090	Pseudarthrobacter sulfonivorans	MKVRNSLRALKKVPGAQIVRRRGRTFVINKKNPRMKARQG	40	K	A	N	M	4	mutated			1.0
569	A0A0S2PFS4	Streptomyces hygroscopicus	Bacteria;Terrabacteria group;Actinobacteria	XM201	SAMN05935554	PRJNA350243	GCA_002021875.1	Complete	12.0122	70.8	chromosome:NZ_CP018627.1/CP018627.1		1	9434	2017-03-06T00:00:00Z	ftp://ftp.ncbi.nlm.nih.gov/genomes/all/GCA/002/021/875/GCA_002021875.1_ASM202187v1	ftp://ftp.ncbi.nlm.nih.gov/genomes/all/GCF/002/021/875/GCF_002021875.1_ASM202187v1	28	A0A0S2PFS4_STRHL	unreviewed	50S ribosomal protein L36	rpmJ SHL15_8590	Streptomyces hygroscopicus	MKVRNSLRSLKAKPGAQVVRRRGVTFVINKKDPRFKARQG	40	K	A	N	F	4	mutated			1.0
570	A0A2T2Z8K1	Nocardia nova	Bacteria;Terrabacteria group;Actinobacteria	SH22a	SAMN02641505	PRJNA225667	GCA_000523235.1	Complete	8.34853	67.8	chromosome:NZ_CP006850.1/CP006850.1		1	7379	2014-01-27T00:00:00Z	ftp://ftp.ncbi.nlm.nih.gov/genomes/all/GCA/000/523/235/GCA_000523235.1_ASM52323v1	ftp://ftp.ncbi.nlm.nih.gov/genomes/all/GCF/000/523/235/GCF_000523235.1_ASM52323v1	28	A0A2T2Z8K1_9NOCA	unreviewed	50S ribosomal protein L36	rpmJ C5E45_24945 C5F51_07600 C8259_09670	Nocardia nova	MKVRNSLRSLKDKPGAQVVRRRGKTYVINKKEPRFKARQG	40	K	A	N	F	4	mutated			1.0
571	A0A2I1P062	Kocuria rhizophila	Bacteria;Terrabacteria group;Actinobacteria	FDAARGOS_302	SAMN06173315	PRJNA231221	GCA_002208685.2	Complete	2.69788	71.2	chromosome:NZ_CP022039.2/CP022039.2		1	2220	2017-06-27T00:00:00Z	ftp://ftp.ncbi.nlm.nih.gov/genomes/all/GCA/002/208/685/GCA_002208685.2_ASM220868v2	ftp://ftp.ncbi.nlm.nih.gov/genomes/all/GCF/002/208/685/GCF_002208685.2_ASM220868v2	28	A0A2I1P062_KOCRH	unreviewed	50S ribosomal protein L36	rpmJ CYJ75_02255	Kocuria rhizophila	MKVRNSLRSLKKIPGSQVVRRRGKTYVINKKNPRMKAHQG	40	K	S	N	M	4	mutated			1.0
572	A0A5B8ILP0	Glutamicibacter halophytocola	Bacteria;Terrabacteria group;Actinobacteria	KLBMP 5180	SAMN03840760	PRJNA289022	GCA_001302565.1	Complete	3.91842	59.9893	chromosome:NZ_CP012750.1/CP012750.1; plasmid KLBMP5180-plasmid:NZ_CP012751.1/CP012751.1		2	3508	2015-09-29T00:00:00Z	ftp://ftp.ncbi.nlm.nih.gov/genomes/all/GCA/001/302/565/GCA_001302565.1_ASM130256v1	ftp://ftp.ncbi.nlm.nih.gov/genomes/all/GCF/001/302/565/GCF_001302565.1_ASM130256v1	28	A0A5B8ILP0_9MICC	unreviewed	50S ribosomal protein L36	rpmJ FQA45_08485	Glutamicibacter halophytocola	MKVRNSLRSLKNEPGSQVVRRRGRVFVINKKNPRLKARQG	40	K	S	N	L	4	mutated			1.0
573	A0A172QVT5	Corynebacterium crudilactis	Bacteria;Terrabacteria group;Actinobacteria	JZ16	SAMN04990137	PRJNA321311	GCA_001643015.1	Complete	3.21729	51.76	chromosome:NZ_CP015622.1/CP015622.1; plasmid pCRULAC1:NZ_CP015623.1/CP015623.1; plasmid pCRULAC2:NZ_CP015624.1/CP015624.1		3	2835	2016-05-13T00:00:00Z	ftp://ftp.ncbi.nlm.nih.gov/genomes/all/GCA/001/643/015/GCA_001643015.1_ASM164301v1	ftp://ftp.ncbi.nlm.nih.gov/genomes/all/GCF/001/643/015/GCF_001643015.1_ASM164301v1	28	A0A172QVT5_9CORY	unreviewed	50S ribosomal protein L36	rpmJ ccrud_11370	Corynebacterium crudilactis	MKVRNSLRSLKNKPGAQVVRRRGKVYVINKKEPRFKARQG	40	K	A	N	F	4	mutated	1.0
574	M1TTM4	Corynebacterium callunae	Bacteria;Terrabacteria group;Actinobacteria	DSM 20147	SAMN02603058	PRJNA190670	GCA_000344785.1	Complete	2.92868	52.4609	chromosome:NC_020506.1/CP004354.1; plasmid pCC1:NC_020523.1/CP004355.1; plasmid pCC2:NC_020553.1/CP004356.1		3	2568	2013-03-06T00:00:00Z	ftp://ftp.ncbi.nlm.nih.gov/genomes/all/GCA/000/344/785/GCA_000344785.1_ASM34478v1	ftp://ftp.ncbi.nlm.nih.gov/genomes/all/GCF/000/344/785/GCF_000344785.1_ASM34478v1	28	M1TTM4_9CORY	unreviewed	50S ribosomal protein L36	rpmJ H924_10640	Corynebacterium callunae	MKVRNSLRSLKNKPGAQVVRRRGKVYVINKKEPRFKARQG	40	K	A	N	F	4	mutated	1.0
575	A0A2K8K613	Rhodobaca barguzinensis	Bacteria;Proteobacteria;Alphaproteobacteria	alga05	SAMN05717329	PRJNA341262	GCA_001870665.2	Complete	3.8994199999999997	59.0	chromosome:NZ_CP024899.1/CP024899.1		1	3619	2017-11-16T00:00:00Z	ftp://ftp.ncbi.nlm.nih.gov/genomes/all/GCA/001/870/665/GCA_001870665.2_ASM187066v2	ftp://ftp.ncbi.nlm.nih.gov/genomes/all/GCF/001/870/665/GCF_001870665.2_ASM187066v2	28	A0A2K8K613_9RHOB	unreviewed	50S ribosomal protein L36	rpmJ BG454_02725	Rhodobaca barguzinensis	MKVRNSLRSLKQRHRDCQIVRRKGRVYVINKTQKKFKARQG	41	K	C	N	F	3	mutated	1.0
576	A0A0N9I1S5	Kibdelosporangium phytohabitans	Bacteria;Terrabacteria group;Actinobacteria	KLBMP1111	SAMN03840758	PRJNA289020	GCA_001302585.1	Complete	11.7598	68.4	chromosome:NZ_CP012752.1/CP012752.1		1	10234	2015-09-29T00:00:00Z	ftp://ftp.ncbi.nlm.nih.gov/genomes/all/GCA/001/302/585/GCA_001302585.1_ASM130258v1	ftp://ftp.ncbi.nlm.nih.gov/genomes/all/GCF/001/302/585/GCF_001302585.1_ASM130258v1	28	A0A0N9I1S5_9PSEU	unreviewed	50S ribosomal protein L36	rpmJ AOZ06_35855	Kibdelosporangium phytohabitans	MKVRNSLRSLKSKPGAQVVRRDGRVFVLNKRDPRFKASQG	40	K	A	N	F	4	mutated			1.0
577	A0A164JE19	Nocardia terpenica	Bacteria;Terrabacteria group;Actinobacteria	NC_YFY_NT001	SAMN07764296	PRJNA413720	GCA_002568625.1	Complete	8.91854	68.4984	chromosome:NZ_CP023778.1/CP023778.1; plasmid p_NC_YFY_NT001:NZ_CP023779.1/CP023779.1		2	7696	2017-10-17T00:00:00Z	ftp://ftp.ncbi.nlm.nih.gov/genomes/all/GCA/002/568/625/GCA_002568625.1_ASM256862v1	ftp://ftp.ncbi.nlm.nih.gov/genomes/all/GCF/002/568/625/GCF_002568625.1_ASM256862v1	28	A0A164JE19_9NOCA	unreviewed	50S ribosomal protein L36	rpmJ AWN90_05790 CRH09_28940	Nocardia terpenica	MKVRNSLRSLKSKPGAQVVRRRGKTYVINKKEPRFKARQG	40	K	A	N	F	4	mutated			1.0
578	U5WA59	Actinoplanes friuliensis	Bacteria;Terrabacteria group;Actinobacteria	DSM 7358	SAMN02603031	PRJNA178199	GCA_000494755.1	Complete	9.37607	70.4	chromosome:NC_022657.1/CP006272.1		1	8436	2013-11-01T00:00:00Z	ftp://ftp.ncbi.nlm.nih.gov/genomes/all/GCA/000/494/755/GCA_000494755.1_ASM49475v1	ftp://ftp.ncbi.nlm.nih.gov/genomes/all/GCF/000/494/755/GCF_000494755.1_ASM49475v1	28	U5WA59_9ACTN	unreviewed	50S ribosomal protein L36	rpmJ AFR_32815	Actinoplanes friuliensis	MKVRNSLRSLKSKPGSVVTRRRGRMVVINRKNPRWNGRQG	40	K	S	N	W	4	mutated			1.0
579	A0A1V0GS93	Paracoccus yeei	Bacteria;Proteobacteria;Alphaproteobacteria	TT13	SAMN07501686	PRJNA398110	GCA_002749495.1	Complete	4.62022	67.3658	chromosome:NZ_CP024422.1/CP024422.1; plasmid pTT13-1:NZ_CP024423.1/CP024423.1; plasmid pTT13-2:NZ_CP024424.1/CP024424.1; plasmid pTT13-3:NZ_CP024425.1/CP024425.1; plasmid pTT13-4:NZ_CP024426.1/CP024426.1; plasmid pTT13-5:NZ_CP024427.1/CP024427.1; plasmid pTT13-6:NZ_CP024428.1/CP024428.1		7	4255	2017-11-03T00:00:00Z	ftp://ftp.ncbi.nlm.nih.gov/genomes/all/GCA/002/749/495/GCA_002749495.1_ASM274949v1	ftp://ftp.ncbi.nlm.nih.gov/genomes/all/GCF/002/749/495/GCF_002749495.1_ASM274949v1	28	A0A1V0GS93_9RHOB	unreviewed	50S ribosomal protein L36	rpmJ A6J80_10010	Paracoccus yeei	MKVRNSLRSLKSRHRDCQIVRRKGRIYIINKTNPRFKARQG	41	K	C	N	F	3	mutated	1.0
580	D0LE14	Gordonia bronchialis	Bacteria;Terrabacteria group;Actinobacteria	DSM 43247	SAMN00002600	PRJNA29549	GCA_000024785.1	Complete	5.29001	67.0692	chromosome:NC_013441.1/CP001802.1; plasmid pGBRO01:NC_013442.1/CP001803.1		2	4601	2009-10-27T00:00:00Z	ftp://ftp.ncbi.nlm.nih.gov/genomes/all/GCA/000/024/785/GCA_000024785.1_ASM2478v1	ftp://ftp.ncbi.nlm.nih.gov/genomes/all/GCF/000/024/785/GCF_000024785.1_ASM2478v1	28	D0LE14_GORB4	unreviewed	50S ribosomal protein L36	rpmJ Gbro_3409	Gordonia bronchialis	MKVRNSVRSLKNKPGAQVVRRRGRIFVINKKEPRFKARQG	40	K	A	N	F	4	mutated			1.0
581	A0A0K1PJ08	Labilithrix luteola	Bacteria;Proteobacteria;delta/epsilon subdivisions	DSM 27648	SAMN03951129	PRJNA291650	GCA_001263205.1	Complete	12.1915	66.1	chromosome:CP012333.1		1	11518	2015-08-07T00:00:00Z	ftp://ftp.ncbi.nlm.nih.gov/genomes/all/GCA/001/263/205/GCA_001263205.1_ASM126320v1		28	A0A0K1PJ08_9DELT	unreviewed	50S ribosomal protein L36	rpmJ AKJ09_00192	Labilithrix luteola	MKVRPSVKKICDKCKVVRRKGVVRIICENQRHKQRQG	37	C	C	C	H	0	non-mutated		1.0
582	A0A1L6LR26	Minicystis rosea	Bacteria;Proteobacteria;delta/epsilon subdivisions	DSM 24000	SAMN05017598	PRJNA321464	GCA_001931535.1	Complete	16.0407	69.1	chromosome:CP016211.1		1	14018	2017-01-04T00:00:00Z	ftp://ftp.ncbi.nlm.nih.gov/genomes/all/GCA/001/931/535/GCA_001931535.1_ASM193153v1		28	A0A1L6LR26_9DELT	unreviewed	50S ribosomal protein L36	rpmJ A7982_09507	Minicystis rosea	MKVRPSVKKICDKCKVVRRRGVVRVICENPRHKQRQGN	38	C	C	C	H	0	non-mutated		1.0
583	A0A0F6YMR7	Sandaracinus amylolyticus	Bacteria;Proteobacteria;delta/epsilon subdivisions	DSM 53668	SAMN02719577	PRJNA242472	GCA_000737325.2	Complete	10.3273	72.0	chromosome:NZ_CP011125.1/CP011125.1		1	8521	2015-05-01T00:00:00Z	ftp://ftp.ncbi.nlm.nih.gov/genomes/all/GCA/000/737/325/GCA_000737325.2_ASM73732v2	ftp://ftp.ncbi.nlm.nih.gov/genomes/all/GCF/000/737/325/GCF_000737325.1_ASM73732v2	28	A0A0F6YMR7_9DELT	unreviewed	50S ribosomal protein L36	rpmJ DB32_007769	Sandaracinus amylolyticus	MKVRPSVKKICEKCKVVRRKGTVRVICENPRHKQRQG	37	C	C	C	H	0	non-mutated		1.0
584	K0D5H3	Leuconostoc carnosum	Bacteria;Terrabacteria group;Firmicutes	JB16	SAMN02603179	PRJNA174298	GCA_000300135.1	Complete	1.77347	37.091	chromosome:NC_018673.1/CP003851.1; plasmid pKLC1:NC_018674.1/CP003852.1; plasmid pKLC2:NC_018698.1/CP003853.1; plasmid pKLC3:NC_018675.1/CP003854.1; plasmid pKLC4:NC_018699.1/CP003855.1		5	1653	2012-09-28T00:00:00Z	ftp://ftp.ncbi.nlm.nih.gov/genomes/all/GCA/000/300/135/GCA_000300135.1_ASM30013v1	ftp://ftp.ncbi.nlm.nih.gov/genomes/all/GCF/000/300/135/GCF_000300135.1_ASM30013v1	28	K0D5H3_LEUCJ	unreviewed	50S ribosomal protein L36	rpmJ C270_00875	Leuconostoc carnosum	MKVRPSVKKMCDACRVIKRNGRTMIICSANPKHKQRAGK	39	C	C	C	H	0	non-mutated		1.0
585	A0A1Y0ILE7	Tumebacillus avium	Bacteria;Terrabacteria group;Firmicutes	AR23208	SAMN07139044	PRJNA387509	GCA_002162355.1	Complete	5.24977	56.0	chromosome:NZ_CP021434.1/CP021434.1		1	4380	2017-05-31T00:00:00Z	ftp://ftp.ncbi.nlm.nih.gov/genomes/all/GCA/002/162/355/GCA_002162355.1_ASM216235v1	ftp://ftp.ncbi.nlm.nih.gov/genomes/all/GCF/002/162/355/GCF_002162355.1_ASM216235v1	28	A0A1Y0ILE7_9BACL	unreviewed	50S ribosomal protein L36	rpmJ CBW65_08445	Tumebacillus avium	MKVRPSVKPICEKCKIIRRKGAVMVICENPKHKQKQG	37	C	C	C	H	0	non-mutated		1.0
586	A0A1V0UT16	Paenibacillus larvae	Bacteria;Terrabacteria group;Firmicutes	ATCC 9545	SAMN06281678	PRJNA362897	GCA_002003265.1	Complete	4.28995	44.2	chromosome:NZ_CP019687.1/CP019687.1		1	3911	2017-02-17T00:00:00Z	ftp://ftp.ncbi.nlm.nih.gov/genomes/all/GCA/002/003/265/GCA_002003265.1_ASM200326v1	ftp://ftp.ncbi.nlm.nih.gov/genomes/all/GCF/002/003/265/GCF_002003265.1_ASM200326v1	28	A0A1V0UT16_9BACL	unreviewed	50S ribosomal protein L36	rpmJ B7C51_10520	Paenibacillus larvae	MKVRPSVKPICEKCKIIRRKGNVMVICENPKHKQKQG	37	C	C	C	H	0	non-mutated		1.0
587	A0A221M7P5	Virgibacillus necropolis	Bacteria;Terrabacteria group;Firmicutes	LMG 19488	SAMN07303562	PRJNA392614	GCA_002224365.1	Complete	4.33742	37.3	chromosome:NZ_CP022437.1/CP022437.1		1	3965	2017-07-24T00:00:00Z	ftp://ftp.ncbi.nlm.nih.gov/genomes/all/GCA/002/224/365/GCA_002224365.1_ASM222436v1	ftp://ftp.ncbi.nlm.nih.gov/genomes/all/GCF/002/224/365/GCF_002224365.1_ASM222436v1	28	A0A221M7P5_9BACI	unreviewed	50S ribosomal protein L36	rpmJ CFK40_00840	Virgibacillus necropolis	MKVRPSVKPICEKCKVIKRKGTVMVICENPKHKQKQG	37	C	C	C	H	0	non-mutated		1.0
588	A0A0F7D3S6	Salinicoccus halodurans	Bacteria;Terrabacteria group;Firmicutes	H3B36	SAMN03570113	PRJNA282445	GCA_001005905.1	Complete	2.77838	44.5	chromosome:NZ_CP011366.1/CP011366.1		1	2709	2015-05-11T00:00:00Z	ftp://ftp.ncbi.nlm.nih.gov/genomes/all/GCA/001/005/905/GCA_001005905.1_ASM100590v1	ftp://ftp.ncbi.nlm.nih.gov/genomes/all/GCF/001/005/905/GCF_001005905.1_ASM100590v1	28	A0A0F7D3S6_9STAP	unreviewed	50S ribosomal protein L36	rpmJ AAT16_01410	Salinicoccus halodurans	MKVRPSVKPICEKCKVIRRKGKVMVICENPKHKQKQG	37	C	C	C	H	0	non-mutated		1.0
589	A0A1W7A8S1	Macrococcus canis	Bacteria;Terrabacteria group;Firmicutes	KM45013	SAMN06829615	PRJNA384167	GCA_002119805.1	Complete	2.36341	37.1	chromosome:NZ_CP021059.1/CP021059.1		1	2365	2017-05-09T00:00:00Z	ftp://ftp.ncbi.nlm.nih.gov/genomes/all/GCA/002/119/805/GCA_002119805.1_ASM211980v1	ftp://ftp.ncbi.nlm.nih.gov/genomes/all/GCF/002/119/805/GCF_002119805.1_ASM211980v1	28	A0A1W7A8S1_9STAP	unreviewed	50S ribosomal protein L36	rpmJ EST43_01290 ETI04_06555 MCCS_03440	Macrococcus canis	MKVRPSVKPICEKCKVIRRKGKVMVICENPKHKQKQG	37	C	C	C	H	0	non-mutated		1.0
590	A0A329EUW7	Bacillus endophyticus	Bacteria;Terrabacteria group;Firmicutes	Hbe603	SAMN03457172	PRJNA280147	GCA_000972245.3	Complete	5.31398	36.4535	chromosome:NZ_CP011974.1/CP011974.1; plasmid pBEH1:NZ_CP015323.1/CP015323.1; plasmid pBEH2:NZ_CP015324.1/CP015324.1; plasmid pBEH3:NZ_CP015325.1/CP015325.1; plasmid pBEH4:NZ_CP015326.1/CP015326.1; plasmid pBEH5:NZ_CP015327.1/CP015327.1; plasmid pBEH6:NZ_CP015328.1/CP015328.1; plasmid pBEH7:NZ_CP015329.1/CP015329.1; plasmid pBEH8:NZ_CP015330.1/CP015330.1		9	5113	2015-07-06T00:00:00Z	ftp://ftp.ncbi.nlm.nih.gov/genomes/all/GCA/000/972/245/GCA_000972245.3_ASM97224v3	ftp://ftp.ncbi.nlm.nih.gov/genomes/all/GCF/000/972/245/GCF_000972245.3_ASM97224v3	28	A0A329EUW7_9BACI	unreviewed	50S ribosomal protein L36	rpmJ A4R27_03445 FH5_02081	Bacillus endophyticus	MKVRPSVKPICEKCKVIRRKGKVMVICENPKHKQKQG	37	C	C	C	H	0	non-mutated		1.0
591	B1YGX4	Exiguobacterium sibiricum	Bacteria;Terrabacteria group;Firmicutes	255-15	SAMN00120225	PRJNA10649	GCA_000019905.1	Complete	3.0407900000000003	47.6793	chromosome:NC_010556.1/CP001022.1; plasmid pEXIG01:NC_010549.1/CP001023.1; plasmid pEXIG02:NC_010550.1/CP001024.1		3	2988	2008-04-03T00:00:00Z	ftp://ftp.ncbi.nlm.nih.gov/genomes/all/GCA/000/019/905/GCA_000019905.1_ASM1990v1	ftp://ftp.ncbi.nlm.nih.gov/genomes/all/GCF/000/019/905/GCF_000019905.1_ASM1990v1	28	RL36_EXIS2	reviewed	50S ribosomal protein L36	rpmJ Exig_0120	Exiguobacterium sibiricum	MKVRPSVKPICEKCKVIRRKGKVMVICENPKHKQKQG	37	C	C	C	H	0	non-mutated		1.0
592	A0A222WIA3	Paenibacillus kribbensis	Bacteria;Terrabacteria group;Firmicutes	AM49	SAMN06473270	PRJNA377834	GCA_002240415.1	Complete	5.7787	46.8	chromosome:NZ_CP020028.1/CP020028.1		1	4833	2017-08-03T00:00:00Z	ftp://ftp.ncbi.nlm.nih.gov/genomes/all/GCA/002/240/415/GCA_002240415.1_ASM224041v1	ftp://ftp.ncbi.nlm.nih.gov/genomes/all/GCF/002/240/415/GCF_002240415.1_ASM224041v1	28	A0A222WIA3_9BACL	unreviewed	50S ribosomal protein L36	rpmJ B4V02_03000	Paenibacillus kribbensis	MKVRPSVKPICEKCKVIRRKGNVMVICENPKHKQKQG	37	C	C	C	H	0	non-mutated		1.0
593	A0A0E4CZD2	Paenibacillus riograndensis	Bacteria;Terrabacteria group;Firmicutes	SBR5(T)	SAMEA3303989	PRJEB8797	GCA_000981585.1	Complete	7.919580000000001	51.0	chromosome I:NZ_LN831776.1/LN831776.1		1	6506	2015-04-10T00:00:00Z	ftp://ftp.ncbi.nlm.nih.gov/genomes/all/GCA/000/981/585/GCA_000981585.1_SBR5_T_	ftp://ftp.ncbi.nlm.nih.gov/genomes/all/GCF/000/981/585/GCF_000981585.1_SBR5_T_	28	A0A0E4CZD2_9BACL	unreviewed	50S ribosomal protein L36	rpmJ PRIO_6110	Paenibacillus riograndensis	MKVRPSVKPICEKCKVIRRKGTVMVICENPKHKQKQG	37	C	C	C	H	0	non-mutated		1.0
594	A0A0U2YV32	Planococcus rifietoensis	Bacteria;Terrabacteria group;Firmicutes	M8	SAMN04325379	PRJNA305456	GCA_001465795.2	Complete	3.50501	48.5	chromosome:NZ_CP013659.2/CP013659.2		1	3400	2015-12-14T00:00:00Z	ftp://ftp.ncbi.nlm.nih.gov/genomes/all/GCA/001/465/795/GCA_001465795.2_ASM146579v2	ftp://ftp.ncbi.nlm.nih.gov/genomes/all/GCF/001/465/795/GCF_001465795.2_ASM146579v2	28	A0A0U2YV32_9BACL	unreviewed	50S ribosomal protein L36	rpmJ AUC31_09530	Planococcus rifietoensis	MKVRPSVKPICEKCKVIRRNGKVMVICENPKHKQRQG	37	C	C	C	H	0	non-mutated		1.0
595	A0A150WWX7	Planococcus maritimus	Bacteria;Terrabacteria group;Firmicutes	Y42	SAMN06309415	PRJNA371518	GCA_001999905.1	Complete	4.14973	48.3595	chromosome:NZ_CP019640.1/CP019640.1; plasmid unnamed1:NZ_CP019641.1/CP019641.1; plasmid unnamed2:NZ_CP019642.1/CP019642.1; plasmid unnamed3:NZ_CP019643.1/CP019643.1		4	3947	2017-02-15T00:00:00Z	ftp://ftp.ncbi.nlm.nih.gov/genomes/all/GCA/001/999/905/GCA_001999905.1_ASM199990v1	ftp://ftp.ncbi.nlm.nih.gov/genomes/all/GCF/001/999/905/GCF_001999905.1_ASM199990v1	28	A0A150WWX7_PLAMR	unreviewed	50S ribosomal protein L36	rpmJ AY633_15310 BBI11_01640	Planococcus maritimus	MKVRPSVKPICEKCKVIRRNGKVMVICENPKHKQRQG	37	C	C	C	H	0	non-mutated		1.0
596	A0A1C7ELF2	Planococcus donghaensis	Bacteria;Terrabacteria group;Firmicutes	DSM 22276	SAMN05417750	PRJNA330591	GCA_001687665.2	Complete	3.3193300000000003	40.1252	chromosome:NZ_CP016543.2/CP016543.2; plasmid unnamed:NZ_CP016544.1/CP016544.1		2	3106	2016-07-20T00:00:00Z	ftp://ftp.ncbi.nlm.nih.gov/genomes/all/GCA/001/687/665/GCA_001687665.2_ASM168766v2	ftp://ftp.ncbi.nlm.nih.gov/genomes/all/GCF/001/687/665/GCF_001687665.2_ASM168766v2	28	A0A1C7ELF2_9BACL	unreviewed	50S ribosomal protein L36	rpmJ BCM40_15355	Planococcus donghaensis	MKVRPSVKPICEKCKVIRRNGKVMVICENPKHKQRQG	37	C	C	C	H	0	non-mutated		1.0
597	A0A165NYX2	Fictibacillus phosphorivorans	Bacteria;Terrabacteria group;Firmicutes	G25-29	SAMN03651894	PRJNA283510	GCA_001629705.2	Complete	4.23067	39.3	chromosome:NZ_CP015378.1/CP015378.1		1	4207	2016-05-06T00:00:00Z	ftp://ftp.ncbi.nlm.nih.gov/genomes/all/GCA/001/629/705/GCA_001629705.2_ASM162970v2	ftp://ftp.ncbi.nlm.nih.gov/genomes/all/GCF/001/629/705/GCF_001629705.1_ASM162970v2	28	A0A165NYX2_9BACI	unreviewed	50S ribosomal protein L36	rpmJ ABE65_000725 AWM68_16620	Fictibacillus phosphorivorans	MKVRPSVKPICEKCKVIRRRGTVMVICENPKHKQKQG	37	C	C	C	H	0	non-mutated		1.0
598	A0A239SXC7	Streptococcus merionis	Bacteria;Terrabacteria group;Firmicutes	NCTC13788	SAMEA4412692	PRJEB6403	GCA_900187085.1	Complete	2.38413	41.8	chromosome 1:NZ_LT906439.1/LT906439.1		1	2126	2017-08-15T00:00:00Z	ftp://ftp.ncbi.nlm.nih.gov/genomes/all/GCA/900/187/085/GCA_900187085.1_50624_E01	ftp://ftp.ncbi.nlm.nih.gov/genomes/all/GCF/900/187/085/GCF_900187085.1_50624_E01	28	A0A239SXC7_9STRE	unreviewed	50S ribosomal protein L36	rpmJ SAMEA4412692_01696	Streptococcus merionis	MKVRPSVKPICEYCKVIRRNGRVMVICPANPKHKQRQG	38	C	C	C	H	0	non-mutated		1.0
599	D3EYR8	Conexibacter woesei	Bacteria;Terrabacteria group;Actinobacteria	DSM 14684	SAMN00002582	PRJNA20745	GCA_000025265.1	Complete	6.359369999999999	72.7	chromosome:NC_013739.1/CP001854.1		1	5868	2010-01-15T00:00:00Z	ftp://ftp.ncbi.nlm.nih.gov/genomes/all/GCA/000/025/265/GCA_000025265.1_ASM2526v1	ftp://ftp.ncbi.nlm.nih.gov/genomes/all/GCF/000/025/265/GCF_000025265.1_ASM2526v1	28	D3EYR8_CONWI	unreviewed	50S ribosomal protein L36	rpmJ Cwoe_1363	Conexibacter woesei	MKVRPSVKPMCEKCKIIRRHGRVLVICSNPRHKQRQG	37	C	C	C	H	0	non-mutated		1.0
600	F0SY31	Syntrophobotulus glycolicus	Bacteria;Terrabacteria group;Firmicutes	DSM 8271	SAMN00216969	PRJNA38111	GCA_000190635.1	Complete	3.40674	46.4	chromosome:NC_015172.1/CP002547.1		1	3264	2011-03-01T00:00:00Z	ftp://ftp.ncbi.nlm.nih.gov/genomes/all/GCA/000/190/635/GCA_000190635.1_ASM19063v1	ftp://ftp.ncbi.nlm.nih.gov/genomes/all/GCF/000/190/635/GCF_000190635.1_ASM19063v1	28	F0SY31_SYNGF	unreviewed	50S ribosomal protein L36	rpmJ Sgly_0415	Syntrophobotulus glycolicus	MKVRPSVKQICEKCKIIKRHGKVMVICENPKHKQRQG	37	C	C	C	H	0	non-mutated		1.0
601	A0A0G3ELC9	Kiritimatiella glycovorans	Bacteria;PVC group;Kiritimatiellaeota	L21-Fru-AB	SAMN03329217	PRJNA274602	GCA_001017655.1	Complete	2.94972	63.3	chromosome:NZ_CP010904.1/CP010904.1		1	2391	2015-06-02T00:00:00Z	ftp://ftp.ncbi.nlm.nih.gov/genomes/all/GCA/001/017/655/GCA_001017655.1_ASM101765v1	ftp://ftp.ncbi.nlm.nih.gov/genomes/all/GCF/001/017/655/GCF_001017655.1_ASM101765v1	28	A0A0G3ELC9_9BACT	unreviewed	50S ribosomal protein L36	rpmJ L21SP4_01692	Kiritimatiella glycovorans	MKVRPSVKRMCEQCKVVRRKGVVRIVCSNPRHKQRQG	37	C	C	C	H	0	non-mutated		1.0
602	S5UNS9	Streptomyces collinus	Bacteria;Terrabacteria group;Actinobacteria	Tu 365	SAMN02603029	PRJNA171216	GCA_000444875.1	Complete	8.377289999999999	72.5501	chromosome:NC_021985.1/CP006259.1; plasmid pSCO1:NC_022001.1/CP006260.1; plasmid pSCO2:NC_021986.1/CP006261.1		3	6985	2013-08-06T00:00:00Z	ftp://ftp.ncbi.nlm.nih.gov/genomes/all/GCA/000/444/875/GCA_000444875.1_ASM44487v1	ftp://ftp.ncbi.nlm.nih.gov/genomes/all/GCF/000/444/875/GCF_000444875.1_ASM44487v1	28	S5UNS9_STRC3	unreviewed	50S ribosomal protein L36	rpmJ1 rpmJ B446_02920	Streptomyces collinus	MKVRRSLRSLKSKPGAQVVRRRGTVFVINRKNPRFKARQA	40	K	A	N	F	4	mutated			1.0
603	A0A0H3DBT1	Amycolatopsis mediterranei	Bacteria;Terrabacteria group;Actinobacteria	RB	SAMN02603407	PRJNA172643	GCA_000454025.1	Complete	10.2469	71.3	chromosome:NC_022116.1/CP003777.1		1	9339	2013-08-22T00:00:00Z	ftp://ftp.ncbi.nlm.nih.gov/genomes/all/GCA/000/454/025/GCA_000454025.1_ASM45402v1	ftp://ftp.ncbi.nlm.nih.gov/genomes/all/GCF/000/454/025/GCF_000454025.1_ASM45402v1	28	A0A0H3DBT1_AMYMU	unreviewed	50S ribosomal protein L36	rpmJ AMED_5966	Amycolatopsis mediterranei	MKVRSSIRSLARQPGAQVIRRGSKILVINKDNPRSKARQG	40	A	A	N	S	4	mutated			1.0
604	A0A0V2FBQ1	Caulobacter vibrioides	Bacteria;Proteobacteria;Alphaproteobacteria	CB2	SAMN06927532	PRJNA386178	GCA_002310295.2	Complete	4.12373	67.2	chromosome:NZ_CP023313.2/CP023313.2		1	3896	2017-09-18T00:00:00Z	ftp://ftp.ncbi.nlm.nih.gov/genomes/all/GCA/002/310/295/GCA_002310295.2_ASM231029v2	ftp://ftp.ncbi.nlm.nih.gov/genomes/all/GCF/002/310/295/GCF_002310295.2_ASM231029v2	28	A0A0V2FBQ1_CAUVI	unreviewed	50S ribosomal protein L36	rpmJ AS593_00290 B7Z12_09585 CA606_13150	Caulobacter vibrioides	MKVRSSLKSLKGRHRDCKMVRRKGVIYIINKTDPRFKAKQG	41	K	C	N	F	3	mutated	1.0
605	A0A419Z410	Rhodococcus pyridinivorans	Bacteria;Terrabacteria group;Actinobacteria	GF3	SAMN07510605	PRJNA398330	GCA_002269365.1	Complete	5.30389	67.9	chromosome:NZ_CP022915.1/CP022915.1		1	4644	2017-08-24T00:00:00Z	ftp://ftp.ncbi.nlm.nih.gov/genomes/all/GCA/002/269/365/GCA_002269365.1_ASM226936v1	ftp://ftp.ncbi.nlm.nih.gov/genomes/all/GCF/002/269/365/GCF_002269365.1_ASM226936v1	28	A0A419Z410_9NOCA	unreviewed	50S ribosomal protein L36	rpmJ C7319_5706	Rhodococcus pyridinivorans	MKVRSSLKSLKNQPGSQVVRRRGRVYVINKQNPRFKARQG	40	K	S	N	F	4	mutated			1.0
606	C6XR76	Hirschia baltica	Bacteria;Proteobacteria;Alphaproteobacteria	ATCC 49814	SAMN02598497	PRJNA33191	GCA_000023785.1	Complete	3.54011	45.1594	chromosome:NC_012982.1/CP001678.1; plasmid pHbal01:NC_012983.1/CP001679.1		2	3197	2009-07-17T00:00:00Z	ftp://ftp.ncbi.nlm.nih.gov/genomes/all/GCA/000/023/785/GCA_000023785.1_ASM2378v1	ftp://ftp.ncbi.nlm.nih.gov/genomes/all/GCF/000/023/785/GCF_000023785.1_ASM2378v1	28	C6XR76_HIRBI	unreviewed	50S ribosomal protein L36	rpmJ Hbal_2938	Hirschia baltica	MKVRSSLKSLKNRHKDCKVVRRKGRVYVINKTDPRFKAKQG	41	K	C	N	F	3	mutated	1.0
607	A0A2D2ATQ6	Caulobacter mirabilis	Bacteria;Proteobacteria;Alphaproteobacteria	FWC 38	SAMN07822593	PRJNA415428	GCA_002749615.1	Complete	4.57726	69.3	chromosome:NZ_CP024201.1/CP024201.1		1	4246	2017-11-03T00:00:00Z	ftp://ftp.ncbi.nlm.nih.gov/genomes/all/GCA/002/749/615/GCA_002749615.1_ASM274961v1	ftp://ftp.ncbi.nlm.nih.gov/genomes/all/GCF/002/749/615/GCF_002749615.1_ASM274961v1	28	A0A2D2ATQ6_9CAUL	unreviewed	50S ribosomal protein L36	rpmJ CSW64_02410	Caulobacter mirabilis	MKVRSSLKSLKSRHRDCKLVRRKGRIYVINKTDPRFKAKQG	41	K	C	N	F	3	mutated	1.0
608	A0A291H0M4	Brachybacterium ginsengisoli	Bacteria;Terrabacteria group;Actinobacteria	DCY80	SAMN07303563	PRJNA392615	GCA_002407065.1	Complete	3.95325	71.6	chromosome:NZ_CP023564.1/CP023564.1		1	3382	2017-10-02T00:00:00Z	ftp://ftp.ncbi.nlm.nih.gov/genomes/all/GCA/002/407/065/GCA_002407065.1_ASM240706v1	ftp://ftp.ncbi.nlm.nih.gov/genomes/all/GCF/002/407/065/GCF_002407065.1_ASM240706v1	28	A0A291H0M4_9MICO	unreviewed	50S ribosomal protein L36	rpmJ CFK41_15065	Brachybacterium ginsengisoli	MKVRSSLRSLIAKPGAQVVRRRGRIYVINKKDPRFKGRQKG	41	I	A	N	F	4	mutated			1.0
609	F4FG61	Verrucosispora maris	Bacteria;Terrabacteria group;Actinobacteria	AB-18-032	SAMN02603167	PRJNA59863	GCA_000204155.1	Complete	6.73227	70.8948	chromosome:NC_015434.1/CP002638.1; plasmid pVMKU:NC_015409.1/CP002639.1		2	5823	2011-04-13T00:00:00Z	ftp://ftp.ncbi.nlm.nih.gov/genomes/all/GCA/000/204/155/GCA_000204155.1_ASM20415v1	ftp://ftp.ncbi.nlm.nih.gov/genomes/all/GCF/000/204/155/GCF_000204155.1_ASM20415v1	28	F4FG61_VERMA	unreviewed	50S ribosomal protein L36	rpmJ VAB18032_13465	Verrucosispora maris	MKVRSSLRSLKQKPGSVVVRRRGRVVVLNRANPQWKSRQG	40	K	S	N	W	4	mutated			1.0
610	A0A221W446	Actinoalloteichus hoggarensis	Bacteria;Terrabacteria group;Actinobacteria	DSM 45943	SAMN07353059	PRJNA394565	GCA_002234535.1	Complete	6.60672	71.1	chromosome:NZ_CP022521.1/CP022521.1		1	5420	2017-07-27T00:00:00Z	ftp://ftp.ncbi.nlm.nih.gov/genomes/all/GCA/002/234/535/GCA_002234535.1_ASM223453v1	ftp://ftp.ncbi.nlm.nih.gov/genomes/all/GCF/002/234/535/GCF_002234535.1_ASM223453v1	28	A0A221W446_9PSEU	unreviewed	50S ribosomal protein L36	ykgO rpmJ AHOG_14770	Actinoalloteichus hoggarensis	MKVRSSLRSMKTKPGSQVVRRRGKIFVINKRNPRFKSRQA	40	K	S	N	F	4	mutated			1.0
611	A0A2T4CP58	Sulfurovum lithotrophicum	Bacteria;Proteobacteria;delta/epsilon subdivisions	ATCC BAA-797	SAMN03494311	PRJNA279430	GCA_000987835.1	Complete	2.21789	44.3	chromosome:NZ_CP011308.1/CP011308.1		1	2144	2015-05-04T00:00:00Z	ftp://ftp.ncbi.nlm.nih.gov/genomes/all/GCA/000/987/835/GCA_000987835.1_ASM98783v1	ftp://ftp.ncbi.nlm.nih.gov/genomes/all/GCF/000/987/835/GCF_000987835.1_ASM98783v1	28	A0A2T4CP58_9PROT	unreviewed	50S ribosomal protein L36	rpmJ C9926_03440	Sulfurovum lithotrophicum	MKVRSSVKKMCSDCKIIKRKGIVRVSCKNKKHKQRQG	37	C	C	C	H	0	non-mutated		1.0
612	E8UBV7	Deinococcus maricopensis	Bacteria;Terrabacteria group;Deinococcus-Thermus	DSM 21211	SAMN00713579	PRJNA43461	GCA_000186385.1	Complete	3.49853	69.8	chromosome:NC_014958.1/CP002454.1		1	3242	2011-01-20T00:00:00Z	ftp://ftp.ncbi.nlm.nih.gov/genomes/all/GCA/000/186/385/GCA_000186385.1_ASM18638v1	ftp://ftp.ncbi.nlm.nih.gov/genomes/all/GCF/000/186/385/GCF_000186385.1_ASM18638v1	28	E8UBV7_DEIML	unreviewed	50S ribosomal protein L36	rpmJ Deima_2917	Deinococcus maricopensis	MKVRTSVKKMCDKCKVIRRHGRVLVICENVKHKQRQG	37	C	C	C	H	0	non-mutated		1.0
613	A0A2U8FUR4	Aquabacterium olei	Bacteria;Proteobacteria;Betaproteobacteria	NBRC 110486	SAMN09010100	PRJNA454549	GCA_003100395.1	Complete	4.25631	67.2656	chromosome:CP029210.1; plasmid pTB101:CP029211.1		2	3678	2018-05-09T00:00:00Z	ftp://ftp.ncbi.nlm.nih.gov/genomes/all/GCA/003/100/395/GCA_003100395.1_ASM310039v1	ftp://ftp.ncbi.nlm.nih.gov/genomes/all/GCF/003/100/395/GCF_003100395.1_ASM310039v1	28	A0A2U8FUR4_9BURK	unreviewed	50S ribosomal protein L36	rpmJ DEH84_15145	Aquabacterium olei	MKVSASVKKMCRNCKIIRRKGVVRVICTDPRHKQRQG	37	C	C	C	H	0	non-mutated		1.0
614	A0A0D0KXY2	Pseudomonas fulva	Bacteria;Proteobacteria;Gammaproteobacteria	FDAARGOS_167	SAMN03996312	PRJNA231221	GCA_002951475.1	Complete	4.86509	61.6	chromosome:NZ_CP014025.1/CP014025.1		1	4229	2018-02-20T00:00:00Z	ftp://ftp.ncbi.nlm.nih.gov/genomes/all/GCA/002/951/475/GCA_002951475.1_ASM295147v1	ftp://ftp.ncbi.nlm.nih.gov/genomes/all/GCF/002/951/475/GCF_002951475.1_ASM295147v1	28	A0A0D0KXY2_9PSED	unreviewed	50S ribosomal protein L36	rpmJ RU08_04140	Pseudomonas fulva	MKVVASLKQAKLRHRDCQIVKRRGRIYVICKTEPRFKCVQGRPKPQRKNKG	51	K	C	C	F	2	mutated			1.0
615	A0A344KKM9	Vibrio campbellii	Bacteria;Proteobacteria;Gammaproteobacteria	LMB29	SAMN06229929	PRJNA361283	GCA_001969325.1	Complete	6.1959800000000005	45.0222	chromosome 1:NZ_CP019293.1/CP019293.1; chromosome 2:NZ_CP019294.1/CP019294.1; plasmid pLMB143:NZ_CP019296.1/CP019296.1; plasmid pLMB157:NZ_CP019295.1/CP019295.1; plasmid pLMB96:NZ_CP019298.1/CP019298.1; plasmid pLMB99:NZ_CP019297.1/CP019297.1		6	5524	2017-01-23T00:00:00Z	ftp://ftp.ncbi.nlm.nih.gov/genomes/all/GCA/001/969/325/GCA_001969325.1_ASM196932v1	ftp://ftp.ncbi.nlm.nih.gov/genomes/all/GCF/001/969/325/GCF_001969325.1_ASM196932v1	28	A0A344KKM9_9VIBR	unreviewed	50S ribosomal protein L36	rpmJ DSB67_11800	Vibrio campbellii	MKVVKSLKSAKGRHPDCQIVKRRGRLYVICKTNPRFKAVQK	41	K	C	C	F	2	mutated			1.0
616	A0A2S0S783	Vibrio harveyi	Bacteria;Proteobacteria;Gammaproteobacteria	ATCC 33843 (392 [MAV])	SAMN03075601	PRJNA260398	GCA_000770115.2	Complete	5.88149	44.9616	chromosome 1:NZ_CP009467.1/CP009467.2; chromosome 2:NZ_CP009468.1/CP009468.1		2	5234	2014-10-31T00:00:00Z	ftp://ftp.ncbi.nlm.nih.gov/genomes/all/GCA/000/770/115/GCA_000770115.2_ASM77011v2	ftp://ftp.ncbi.nlm.nih.gov/genomes/all/GCF/000/770/115/GCF_000770115.1_ASM77011v2	28	A0A2S0S783_VIBHA	unreviewed	50S ribosomal protein L36	rpmJ AL538_28025 DS957_000245	Vibrio harveyi	MKVVKSLKSAKNRHPDCQIVKRRGRLYVICKTNPRFKAVQK	41	K	C	C	F	2	mutated			1.0
617	A0A1A6JDA3	Vibrio tasmaniensis	Bacteria;Proteobacteria;Gammaproteobacteria	LGP32	SAMEA2271989	PRJEA32815	GCA_000091465.1	Complete	4.974819999999999	43.8653	chromosome 1:NC_011753.2/FM954972.2; chromosome 2:NC_011744.2/FM954973.2		2	4202	2008-12-17T00:00:00Z	ftp://ftp.ncbi.nlm.nih.gov/genomes/all/GCA/000/091/465/GCA_000091465.1_ASM9146v1	ftp://ftp.ncbi.nlm.nih.gov/genomes/all/GCF/000/091/465/GCF_000091465.1_ASM9146v1	28	A0A1A6JDA3_9VIBR	unreviewed	50S ribosomal protein L36	rpmJ A9261_01660 FQP87_19500	Vibrio tasmaniensis	MKVVKSLKSAKSRHPDCQIVKRRGRHYVICKSNPRFKAVQK	41	K	C	C	F	2	mutated			1.0
618	A0A3G2PRU5	Vibrio owensii	Bacteria;Proteobacteria;Gammaproteobacteria	XSBZ03	SAMN05213947	PRJNA314425	GCA_002021755.1	Complete	5.8902	45.7	chromosome 1:NZ_CP019959.1/CP019959.1; chromosome 2:NZ_CP019960.1/CP019960.1		2	5138	2017-03-06T00:00:00Z	ftp://ftp.ncbi.nlm.nih.gov/genomes/all/GCA/002/021/755/GCA_002021755.1_ASM202175v1	ftp://ftp.ncbi.nlm.nih.gov/genomes/all/GCF/002/021/755/GCF_002021755.1_ASM202175v1	28	A0A3G2PRU5_9VIBR	unreviewed	50S ribosomal protein L36	rpmJ D0812_04085	Vibrio owensii	MKVVKSLKSAKSRHPDCQIVKRRGRLYVICKSNPRFKAVQK	41	K	C	C	F	2	mutated			1.0
619	A0A097QHW0	Vibrio coralliilyticus	Bacteria;Proteobacteria;Gammaproteobacteria	OCN014	SAMN03010512	PRJNA258550	GCA_000763535.2	Complete	5.7327900000000005	45.8007	chromosome 1:NZ_CP009264.1/CP009264.2; chromosome 2:NZ_CP009265.1/CP009265.2; plasmid pOCN014:NZ_CP009266.1/CP009266.2		3	4993	2014-10-06T00:00:00Z	ftp://ftp.ncbi.nlm.nih.gov/genomes/all/GCA/000/763/535/GCA_000763535.2_ASM76353v2	ftp://ftp.ncbi.nlm.nih.gov/genomes/all/GCF/000/763/535/GCF_000763535.1_ASM76353v2	28	A0A097QHW0_9VIBR	unreviewed	50S ribosomal protein L36	rpmJ B6A42_13780 CKF94_10435 CKJ79_23360	Vibrio coralliilyticus	MKVVKSLKSAKSRHPDCQIVKRRGRLYVICKTNPRFKAVQK	41	K	C	C	F	2	mutated			1.0
620	B1ZWF5	Opitutus terrae	Bacteria;PVC group;Verrucomicrobia	PB90-1	SAMN00000285	PRJNA19989	GCA_000019965.1	Complete	5.95761	65.3	chromosome:NC_010571.1/CP001032.1		1	4572	2008-04-08T00:00:00Z	ftp://ftp.ncbi.nlm.nih.gov/genomes/all/GCA/000/019/965/GCA_000019965.1_ASM1996v1	ftp://ftp.ncbi.nlm.nih.gov/genomes/all/GCF/000/019/965/GCF_000019965.1_ASM1996v1	28	RL36_OPITP	reviewed	50S ribosomal protein L36	rpmJ Oter_3630	Opitutus terrae	MKVVSSIKSAKKRHPACQVVRRRGKIYVINKVEPRYKARQG	41	K	C	N	Y	3	mutated	1.0
621	A0A1D8AX83	Lacunisphaera limnophila	Bacteria;PVC group;Verrucomicrobia	IG16b	SAMN04880612	PRJNA319155	GCA_001746835.1	Complete	4.19928	66.5	chromosome:NZ_CP016094.1/CP016094.1		1	3473	2016-09-26T00:00:00Z	ftp://ftp.ncbi.nlm.nih.gov/genomes/all/GCA/001/746/835/GCA_001746835.1_ASM174683v1	ftp://ftp.ncbi.nlm.nih.gov/genomes/all/GCF/001/746/835/GCF_001746835.1_ASM174683v1	28	A0A1D8AX83_9BACT	unreviewed	50S ribosomal protein L36	ykgO rpmJ Verru16b_02579	Lacunisphaera limnophila	MKVVSSIKSAKLRHPACQVVRRKGKIYVINKVEPRYKARQG	41	K	C	N	Y	3	mutated	1.0
622	A0A3D9T8J5	Microbacterium chocolatum	Bacteria;Terrabacteria group;Actinobacteria	SIT 101	SAMN05003931	PRJNA321797	GCA_001652465.1	Complete	3.16863	69.988	chromosome:NZ_CP015810.1/CP015810.1; plasmid 1:NZ_CP015811.1/CP015811.1; plasmid 2:NZ_CP015812.1/CP015812.1; plasmid 3:NZ_CP015813.1/CP015813.1		4	2881	2016-05-26T00:00:00Z	ftp://ftp.ncbi.nlm.nih.gov/genomes/all/GCA/001/652/465/GCA_001652465.1_ASM165246v1	ftp://ftp.ncbi.nlm.nih.gov/genomes/all/GCF/001/652/465/GCF_001652465.1_ASM165246v1	28	A0A3D9T8J5_9MICO	unreviewed	50S ribosomal protein L36	rpmJ DFS25_0321	Microbacterium chocolatum	MLINKEDAMKVRASIKSLKKQPGAQVVRRRGKVFVINKLNPRFKGRQG	48	K	A	N	F	4	mutated			1.0
623	A0A0H4VFL1	Erythrobacter atlanticus	Bacteria;Proteobacteria;Alphaproteobacteria	s21-N3	SAMN03565637	PRJNA241282	GCA_001077815.2	Complete	3.2263599999999997	58.3525	chromosome:NZ_CP011310.1/CP011310.1; plasmid unnamed:NZ_CP015441.1/CP015441.1		2	3034	2015-07-14T00:00:00Z	ftp://ftp.ncbi.nlm.nih.gov/genomes/all/GCA/001/077/815/GCA_001077815.2_ASM107781v2	ftp://ftp.ncbi.nlm.nih.gov/genomes/all/GCF/001/077/815/GCF_001077815.2_ASM107781v2	28	A0A0H4VFL1_9SPHN	unreviewed	50S ribosomal protein L36	rpmJ CP97_04035	Erythrobacter atlanticus	MNADSFRENTMKIRNSLKSLKNRHRDCRVIRRRGRTYVINKTNRRFKARQG	51	K	C	N	F	3	mutated	1.0
624	A0A291LV71	Celeribacter manganoxidans	Bacteria;Proteobacteria;Alphaproteobacteria	DY25	SAMN07150770	PRJNA387378	GCA_002504165.1	Complete	3.9568	64.7772	chromosome:NZ_CP021404.1/CP021404.1; plasmid pDY25-A:NZ_CP021405.1/CP021405.1; plasmid pDY25-B:NZ_CP021406.1/CP021406.1; plasmid pDY25-C:NZ_CP021407.1/CP021407.1; plasmid pDY25-D:NZ_CP021408.1/CP021408.1; plasmid pDY25-E:NZ_CP021409.1/CP021409.1; plasmid pDY25-F:NZ_CP021410.1/CP021410.1; plasmid pDY25-G:NZ_CP021411.1/CP021411.1		8	3522	2017-10-10T00:00:00Z	ftp://ftp.ncbi.nlm.nih.gov/genomes/all/GCA/002/504/165/GCA_002504165.1_ASM250416v1	ftp://ftp.ncbi.nlm.nih.gov/genomes/all/GCF/002/504/165/GCF_002504165.1_ASM250416v1	28	A0A291LV71_9RHOB	unreviewed	50S ribosomal protein L36	rpmJ CBW24_00355	Celeribacter manganoxidans	MNRASRSAGSGQVETQRRPAPRRRRDQMKVRNSLRSLKNRHRDCRVVRRKGRVYVINKTQRRFKARQG	68	K	C	N	F	3	mutated	1.0
625	A0A2T7AYZ6	Cronobacter muytjensii	Bacteria;Proteobacteria;Gammaproteobacteria	ATCC 51329	SAMN03938713	PRJNA291037	GCA_001277195.1	Complete	4.36411	57.7	chromosome:NZ_CP012268.1/CP012268.1		1	3938	2015-09-01T00:00:00Z	ftp://ftp.ncbi.nlm.nih.gov/genomes/all/GCA/001/277/195/GCA_001277195.1_ASM127719v1	ftp://ftp.ncbi.nlm.nih.gov/genomes/all/GCF/001/277/195/GCF_001277195.1_ASM127719v1	28	A0A2T7AYZ6_9ENTR	unreviewed	50S ribosomal protein L36	rpmJ AUN14_00985	Cronobacter muytjensii	MQVLNSLRSAKARHPDCQIVRRKGRLYVICKSNPRFKAVQGRKKRR	46	K	C	C	F	2	mutated			1.0
626	A0A1B7JIZ2	Kluyvera georgiana	Bacteria;Proteobacteria;Gammaproteobacteria	YDC799	SAMN07267279	PRJNA391375	GCA_002211745.1	Complete	5.00614	55.0	chromosome:CP022114.1		1	2237	2017-06-30T00:00:00Z	ftp://ftp.ncbi.nlm.nih.gov/genomes/all/GCA/002/211/745/GCA_002211745.1_ASM221174v1		28	A0A1B7JIZ2_9ENTR	unreviewed	50S ribosomal protein L36	rpmJ M989_03865	Kluyvera georgiana	MQVLNSLRSAKQRHPDCQIVKRKGRLYVICKSNPRFKAVQGRKKRR	46	K	C	C	F	2	mutated			1.0
627	A0A1V0LHT7	Kosakonia radicincitans	Bacteria;Proteobacteria;Gammaproteobacteria	GXGL-4A	SAMN04584361	PRJNA316511	GCA_001887675.1	Complete	5.68768	54.0	chromosome:NZ_CP015113.1/CP015113.1		1	5174	2016-11-30T00:00:00Z	ftp://ftp.ncbi.nlm.nih.gov/genomes/all/GCA/001/887/675/GCA_001887675.1_ASM188767v1	ftp://ftp.ncbi.nlm.nih.gov/genomes/all/GCF/001/887/675/GCF_001887675.1_ASM188767v1	28	A0A1V0LHT7_9ENTR	unreviewed	50S ribosomal protein L36	rpmJ Y71_20220	Kosakonia radicincitans	MQVLNSLRSAKQRHPDCQIVRRKGRLYVICKSNPRFKAVQGKKKKR	46	K	C	C	F	2	mutated			1.0
628	B2VHV8	Erwinia tasmaniensis	Bacteria;Proteobacteria;Gammaproteobacteria	Et1/99	SAMEA2272215	PRJEA20585	GCA_000026185.1	Complete	4.06786	53.3601	chromosome:NC_010694.1/CU468135.1; plasmid pET09:NC_010695.1/CU468128.1; plasmid pET35:NC_010696.1/CU468130.1; plasmid pET45:NC_010699.1/CU468132.1; plasmid pET46:NC_010693.1/CU468133.1; plasmid pET49:NC_010697.1/CU468131.1		6	3595	2008-05-13T00:00:00Z	ftp://ftp.ncbi.nlm.nih.gov/genomes/all/GCA/000/026/185/GCA_000026185.1_ASM2618v1	ftp://ftp.ncbi.nlm.nih.gov/genomes/all/GCF/000/026/185/GCF_000026185.1_ASM2618v1	28	B2VHV8_ERWT9	unreviewed	50S ribosomal protein L36	rpmJ ETA_24830	Erwinia tasmaniensis	MQVLSSLASAKKRHKDCKIVRRHGRVFVICKSNPRFKAVQGRGGKKR	47	K	C	C	F	2	mutated			1.0
629	A0A1E7U3H2	Variovorax boronicumulans	Bacteria;Proteobacteria;Betaproteobacteria	J1	SAMN07569770	PRJNA400539	GCA_002291405.1	Complete	7.1379	68.0	chromosome:NZ_CP023284.1/CP023284.1		1	6237	2017-09-12T00:00:00Z	ftp://ftp.ncbi.nlm.nih.gov/genomes/all/GCA/002/291/405/GCA_002291405.1_ASM229140v1	ftp://ftp.ncbi.nlm.nih.gov/genomes/all/GCF/002/291/405/GCF_002291405.1_ASM229140v1	28	A0A1E7U3H2_9BURK	unreviewed	50S ribosomal protein L36	rpmJ AO062_11620 CKY39_23595	Variovorax boronicumulans	MQVLSSLKEAKKRHRDCQVVTRRGRTYVICKSNPRFKARQGGAKNKNKR	49	K	C	C	F	2	mutated			1.0
630	A0A1Y0L5I1	Tatumella citrea	Bacteria;Proteobacteria;Gammaproteobacteria	DSM 13699	SAMN04910067	PRJNA319878	GCA_002163585.1	Complete	4.49125	49.6856	chromosome:NZ_CP015579.1/CP015579.1; plasmid unnamed:NZ_CP015580.1/CP015580.1		2	4070	2017-06-02T00:00:00Z	ftp://ftp.ncbi.nlm.nih.gov/genomes/all/GCA/002/163/585/GCA_002163585.1_ASM216358v1	ftp://ftp.ncbi.nlm.nih.gov/genomes/all/GCF/002/163/585/GCF_002163585.1_ASM216358v1	28	A0A1Y0L5I1_TATCI	unreviewed	50S ribosomal protein L36	rpmJ A7K98_05455	Tatumella citrea	MQVLSSLKSAKQRHPDCKLVRRHGRVYVICKSNPRFKAVQGRKKKR	46	K	C	C	F	2	mutated	1.0
631	A0A4R7Q765	Photorhabdus temperata	Bacteria;Proteobacteria;Gammaproteobacteria	DSM 15199	SAMN03433286	PRJNA278805	GCA_001010285.1	Complete	5.1471	44.1	chromosome:NZ_CP011104.1/CP011104.1		1	4067	2015-05-19T00:00:00Z	ftp://ftp.ncbi.nlm.nih.gov/genomes/all/GCA/001/010/285/GCA_001010285.1_ASM101028v1	ftp://ftp.ncbi.nlm.nih.gov/genomes/all/GCF/001/010/285/GCF_001010285.1_ASM101028v1	28	A0A4R7Q765_PHOTE	unreviewed	50S ribosomal protein L36	rpmJ EDD23_2170	Photorhabdus temperata	MQVLSSLKTAKARHPDCKIVRRRGRLYVICKSNPRFKAVQGKKKKR	46	K	C	C	F	2	mutated			1.0
632	A0A1H5WMT4	Oleiphilus messinensis	Bacteria;Proteobacteria;Gammaproteobacteria	ME102	SAMN06234459	PRJNA362330	GCA_002162375.1	Complete	6.3792800000000005	47.8	chromosome:NZ_CP021425.1/CP021425.1		1	5418	2017-05-31T00:00:00Z	ftp://ftp.ncbi.nlm.nih.gov/genomes/all/GCA/002/162/375/GCA_002162375.1_ASM216237v1	ftp://ftp.ncbi.nlm.nih.gov/genomes/all/GCF/002/162/375/GCF_002162375.1_ASM216237v1	28	A0A1H5WMT4_9GAMM	unreviewed	50S ribosomal protein L36	rpmJ SAMN04489856_10476	Oleiphilus messinensis	MQVLSSLKTAKLRHPDCQIVKRRGRLYVICKSNPRFKARQGSARKRT	47	K	C	C	F	2	mutated			1.0
633	A0A022PGW9	Photorhabdus luminescens	Bacteria;Proteobacteria;Gammaproteobacteria	TTO1	SAMEA3138334	PRJNA9605	GCA_000196155.1	Complete	5.68899	42.8	chromosome:NC_005126.1/BX470251.1		1	4669	2003-09-27T00:00:00Z	ftp://ftp.ncbi.nlm.nih.gov/genomes/all/GCA/000/196/155/GCA_000196155.1_ASM19615v1	ftp://ftp.ncbi.nlm.nih.gov/genomes/all/GCF/000/196/155/GCF_000196155.1_ASM19615v1	28	A0A022PGW9_PHOLU	unreviewed	50S ribosomal protein L36	rpmJ BA1DRAFT_03760	Photorhabdus luminescens	MQVLSSLKTAKTRHPDCKIVSRRGRLYVICKSNPRFKAVQGKKKKR	46	K	C	C	F	2	mutated			1.0
634	C7BTY8	Photorhabdus asymbiotica	Bacteria;Proteobacteria;Gammaproteobacteria	ATCC43949	SAMEA2272210	PRJEA30577	GCA_000196475.1	Complete	5.09414	42.1902	chromosome:NC_012962.1/FM162591.1; plasmid pPAU1:NC_012961.1/FM162592.1		2	4298	2009-07-14T00:00:00Z	ftp://ftp.ncbi.nlm.nih.gov/genomes/all/GCA/000/196/475/GCA_000196475.1_ASM19647v1	ftp://ftp.ncbi.nlm.nih.gov/genomes/all/GCF/000/196/475/GCF_000196475.1_ASM19647v1	28	C7BTY8_PHOAA	unreviewed	50S ribosomal protein L36	rpmJ PAU_00030	Photorhabdus asymbiotica	MQVLSSLKTAKTRHPDCKIVSRRGRLYVICKSNPRFKAVQGKKKKR	46	K	C	C	F	2	mutated	1.0
635	W0LGF8	Chania multitudinisentens	Bacteria;Proteobacteria;Gammaproteobacteria	RB-25	SAMN02569064	PRJNA232738	GCA_000520015.2	Complete	5.488180000000001	50.9	chromosome:NZ_CP007044.2/CP007044.2		1	4746	2014-01-14T00:00:00Z	ftp://ftp.ncbi.nlm.nih.gov/genomes/all/GCA/000/520/015/GCA_000520015.2_ASM52001v2	ftp://ftp.ncbi.nlm.nih.gov/genomes/all/GCF/000/520/015/GCF_000520015.2_ASM52001v2	28	W0LGF8_9GAMM	unreviewed	50S ribosomal protein L36	rpmJ Z042_19005	Chania multitudinisentens	MQVLSSLRSAKHRHPDCKVVRRHGRIYVICKSNPRFKAVQGRKKKR	46	K	C	C	F	2	mutated	1.0
636	A0A4Q9EWQ6	Hafnia paralvei	Bacteria;Proteobacteria;Gammaproteobacteria	FDAARGOS_158	SAMN03996303	PRJNA231221	GCA_001559255.2	Complete	4.51371	48.2	chromosome:NZ_CP014031.2/CP014031.2		1	3968	2016-02-11T00:00:00Z	ftp://ftp.ncbi.nlm.nih.gov/genomes/all/GCA/001/559/255/GCA_001559255.2_ASM155925v2	ftp://ftp.ncbi.nlm.nih.gov/genomes/all/GCF/001/559/255/GCF_001559255.2_ASM155925v2	28	A0A4Q9EWQ6_9GAMM	unreviewed	50S ribosomal protein L36	rpmJ EYY89_01335	Hafnia paralvei	MQVLSSLRSAKKRHPDCKIVKRHGRIFVICKSNPRFKAVQGGKKKR	46	K	C	C	F	2	mutated			1.0
637	A0A0H3I8W8	Pectobacterium parmentieri	Bacteria;Proteobacteria;Gammaproteobacteria	SCC3193	SAMN02604188	PRJNA122637	GCA_000260925.1	Complete	5.16441	50.4	chromosome:NC_017845.1/CP003415.1		1	4449	2012-05-02T00:00:00Z	ftp://ftp.ncbi.nlm.nih.gov/genomes/all/GCA/000/260/925/GCA_000260925.1_ASM26092v1	ftp://ftp.ncbi.nlm.nih.gov/genomes/all/GCF/000/260/925/GCF_000260925.1_ASM26092v1	28	A0A0H3I8W8_PECPM	unreviewed	50S ribosomal protein L36	rpmJ W5S_3241 C5E18_17130	Pectobacterium parmentieri	MQVLSSLRSAKNRHKDCIVVRRRGRVYVICKSNPRFKAVQGGKKKKG	47	K	C	C	F	2	mutated			1.0
638	A0A1D7Z3M2	Pectobacterium wasabiae	Bacteria;Proteobacteria;Gammaproteobacteria	CFBP 3304	SAMN04915576	PRJNA320083	GCA_001742185.1	Complete	5.04323	50.6	chromosome:NZ_CP015750.1/CP015750.1		1	4416	2016-09-22T00:00:00Z	ftp://ftp.ncbi.nlm.nih.gov/genomes/all/GCA/001/742/185/GCA_001742185.1_ASM174218v1	ftp://ftp.ncbi.nlm.nih.gov/genomes/all/GCF/001/742/185/GCF_001742185.1_ASM174218v1	28	A0A1D7Z3M2_9GAMM	unreviewed	50S ribosomal protein L36	rpmJ A7983_14480	Pectobacterium wasabiae	MQVLSSLRSAKNRHKDCIVVRRRGRVYVICKSNPRFKAVQGGKKKKG	47	K	C	C	F	2	mutated			1.0
639	A0A3A4AR37	Pectobacterium polaris	Bacteria;Proteobacteria;Gammaproteobacteria	NIBIO1392	SAMN05853907	PRJNA345001	GCA_002288545.1	Complete	5.00842	52.0	chromosome:NZ_CP017482.1/CP017482.1		1	4301	2017-09-08T00:00:00Z	ftp://ftp.ncbi.nlm.nih.gov/genomes/all/GCA/002/288/545/GCA_002288545.1_ASM228854v1	ftp://ftp.ncbi.nlm.nih.gov/genomes/all/GCF/002/288/545/GCF_002288545.1_ASM228854v1	28	A0A3A4AR37_9GAMM	unreviewed	50S ribosomal protein L36	rpmJ D5074_00690 KHDHEBDM_00782	Pectobacterium polaris	MQVLSSLRSAKNRHKDCIVVRRRGRVYVICKSNPRFKAVQGGKKKKG	47	K	C	C	F	2	mutated			1.0
640	A0A250AYB3	Gibbsiella quercinecans	Bacteria;Proteobacteria;Gammaproteobacteria	FRB97	SAMN04388492	PRJNA308223	GCA_002291425.1	Complete	5.54851	55.9	chromosome:NZ_CP014136.1/CP014136.1		1	4829	2017-09-12T00:00:00Z	ftp://ftp.ncbi.nlm.nih.gov/genomes/all/GCA/002/291/425/GCA_002291425.1_ASM229142v1	ftp://ftp.ncbi.nlm.nih.gov/genomes/all/GCF/002/291/425/GCF_002291425.1_ASM229142v1	28	A0A250AYB3_9ENTR	unreviewed	50S ribosomal protein L36	rpmJ AWC35_06250	Gibbsiella quercinecans	MQVLSSLRSAKNRHPDCKIVRRRGRIYVICKSNPRFKAVQGRKKKR	46	K	C	C	F	2	mutated	1.0
641	A0A0T9PIP1	Yersinia massiliensis	Bacteria;Proteobacteria;Gammaproteobacteria	GTA	SAMN08849478	PRJNA448555	GCA_003048255.1	Complete	5.1649	47.5828	chromosome:NZ_CP028487.1/CP028487.1; plasmid unnamed1:NZ_CP028488.1/CP028488.1; plasmid unnamed2:NZ_CP028489.1/CP028489.1		3	4580	2018-04-11T00:00:00Z	ftp://ftp.ncbi.nlm.nih.gov/genomes/all/GCA/003/048/255/GCA_003048255.1_ASM304825v1	ftp://ftp.ncbi.nlm.nih.gov/genomes/all/GCF/003/048/255/GCF_003048255.1_ASM304825v1	28	A0A0T9PIP1_9GAMM	unreviewed	50S ribosomal protein L36	rpmJ_1 rpmJ DA391_16785 ERS008670_01285	Yersinia massiliensis	MQVLSSLRSAKNRHPDCKIVRRRGRVYVICKSNPRFKAVQGGTHKKR	47	K	C	C	F	2	mutated			1.0
642	A0A2K8QKN2	Dickeya fangzhongdai	Bacteria;Proteobacteria;Gammaproteobacteria	DSM 101947	SAMN08038254	PRJNA418606	GCA_002812485.1	Complete	5.03245	56.7897	chromosome:NZ_CP025003.1/CP025003.1; plasmid pJS5:NZ_CP025004.1/CP025004.1		2	4298	2017-12-06T00:00:00Z	ftp://ftp.ncbi.nlm.nih.gov/genomes/all/GCA/002/812/485/GCA_002812485.1_ASM281248v1	ftp://ftp.ncbi.nlm.nih.gov/genomes/all/GCF/002/812/485/GCF_002812485.1_ASM281248v1	28	A0A2K8QKN2_9GAMM	unreviewed	50S ribosomal protein L36	rpmJ CVE23_06100	Dickeya fangzhongdai	MQVLSSLRSAKTRHKDCIVVKRRGRVYVICKSNPRFNAVQGRKKKKR	47	K	C	C	F	2	mutated			1.0
643	E4N327	Kitasatospora setae	Bacteria;Terrabacteria group;Actinobacteria	KM-6054	SAMD00060928	PRJDA19951	GCA_000269985.1	Complete	8.78328	74.2	chromosome:NC_016109.1/AP010968.1		1	7300	2010-11-12T00:00:00Z	ftp://ftp.ncbi.nlm.nih.gov/genomes/all/GCA/000/269/985/GCA_000269985.1_ASM26998v1	ftp://ftp.ncbi.nlm.nih.gov/genomes/all/GCF/000/269/985/GCF_000269985.1_ASM26998v1	28	E4N327_KITSK	unreviewed	50S ribosomal protein L36	rpmJ rpmJ2 KSE_68030	Kitasatospora setae	MRIRNSLRSLKAKPGAQVVRRRGRTFVINRKDPRFKARQG	40	K	A	N	F	4	mutated			1.0
644	K0NNM2	Desulfobacula toluolica	Bacteria;Proteobacteria;delta/epsilon subdivisions	Tol2	SAMEA2272293	PRJEA38433	GCA_000307105.1	Complete	5.19791	41.4	chromosome:NC_018645.1/FO203503.1		1	4545	2012-09-17T00:00:00Z	ftp://ftp.ncbi.nlm.nih.gov/genomes/all/GCA/000/307/105/GCA_000307105.1_ASM30710v1	ftp://ftp.ncbi.nlm.nih.gov/genomes/all/GCF/000/307/105/GCF_000307105.1_ASM30710v1	28	K0NNM2_DESTT	unreviewed	50S ribosomal protein L36	rpmJ TOL2_C34610	Desulfobacula toluolica	MRSKWMKVRASVKKICRDCKVIKRRGVIRVICINKRHKQRQG	42	C	C	C	H	0	non-mutated		1.0
645	A0A2U8GXF3	Azoarcus communis	Bacteria;Proteobacteria;Betaproteobacteria	TSPY31	SAMN07267281	PRJNA391377	GCA_003111645.1	Complete	4.572080000000001	63.2	chromosome:CP022187.1		1	4059	2018-05-10T00:00:00Z	ftp://ftp.ncbi.nlm.nih.gov/genomes/all/GCA/003/111/645/GCA_003111645.1_ASM311164v1	ftp://ftp.ncbi.nlm.nih.gov/genomes/all/GCF/003/111/645/GCF_003111645.1_ASM311164v1	28	A0A2U8GXF3_9RHOO	unreviewed	50S ribosomal protein L36	rpmJ CEW83_11775 CEW87_02930	Azoarcus communis	MRVQASVKRICRNCKIIRRKGVVRVICTDPRHKQRQG	37	C	C	C	H	0	non-mutated		1.0
646	A1TJT8	Acidovorax citrulli	Bacteria;Proteobacteria;Betaproteobacteria	KACC17005	SAMN07718226	PRJNA412560	GCA_002441975.1	Complete	5.34992	68.5	chromosome:NZ_CP023687.1/CP023687.1		1	4520	2017-10-04T00:00:00Z	ftp://ftp.ncbi.nlm.nih.gov/genomes/all/GCA/002/441/975/GCA_002441975.1_ASM244197v1	ftp://ftp.ncbi.nlm.nih.gov/genomes/all/GCF/002/441/975/GCF_002441975.1_ASM244197v1	28	RL36_ACIAC	reviewed	50S ribosomal protein L36	rpmJ Aave_0622	Acidovorax citrulli	MRVSASVKKICRNCKIIRRKGVVRVICTDMRHKQRQG	37	C	C	C	H	0	non-mutated		1.0
647	A0A3R7LG05	Alicycliphilus denitrificans	Bacteria;Proteobacteria;Betaproteobacteria	BC	SAMN00015356	PRJNA41663	GCA_000179015.2	Complete	4.83571	67.9887	chromosome:NC_014910.1/CP002449.1; plasmid pALIDE01:NC_014908.1/CP002450.1; plasmid pALIDE02:NC_014911.1/CP002451.1		3	4496	2011-01-07T00:00:00Z	ftp://ftp.ncbi.nlm.nih.gov/genomes/all/GCA/000/179/015/GCA_000179015.2_ASM17901v2	ftp://ftp.ncbi.nlm.nih.gov/genomes/all/GCF/000/179/015/GCF_000179015.2_ASM17901v2	28	A0A3R7LG05_9BURK	unreviewed	50S ribosomal protein L36	rpmJ CE154_014960	Alicycliphilus denitrificans	MRVSASVKKICRNCKIIRRKGVVRVICTDQRHKQRQG	37	C	C	C	H	0	non-mutated		1.0
648	A0A1Y0ERT1	Comamonas serinivorans	Bacteria;Proteobacteria;Betaproteobacteria	DSM 26136	SAMN07166496	PRJNA387990	GCA_002158865.1	Complete	4.5229099999999995	67.9	chromosome:NZ_CP021455.1/CP021455.1		1	3708	2017-05-30T00:00:00Z	ftp://ftp.ncbi.nlm.nih.gov/genomes/all/GCA/002/158/865/GCA_002158865.1_ASM215886v1	ftp://ftp.ncbi.nlm.nih.gov/genomes/all/GCF/002/158/865/GCF_002158865.1_ASM215886v1	28	A0A1Y0ERT1_9BURK	unreviewed	50S ribosomal protein L36	rpmJ CCO03_18445	Comamonas serinivorans	MRVSASVKKICRNCKVIRRKGVIRVICTDPRHKQRQG	37	C	C	C	H	0	non-mutated		1.0
649	A0A250DS97	Variovorax boronicumulans	Bacteria;Proteobacteria;Betaproteobacteria	J1	SAMN07569770	PRJNA400539	GCA_002291405.1	Complete	7.1379	68.0	chromosome:NZ_CP023284.1/CP023284.1		1	6237	2017-09-12T00:00:00Z	ftp://ftp.ncbi.nlm.nih.gov/genomes/all/GCA/002/291/405/GCA_002291405.1_ASM229140v1	ftp://ftp.ncbi.nlm.nih.gov/genomes/all/GCF/002/291/405/GCF_002291405.1_ASM229140v1	28	A0A250DS97_9BURK	unreviewed	50S ribosomal protein L36	rpmJ CKY39_31455	Variovorax boronicumulans	MRVSASVKTICRNCKVIRRKGVVRVICTDPRHKQRQG	37	C	C	C	H	0	non-mutated			1.0
650	A0A0K2GYL7	Corynebacterium lactis	Bacteria;Terrabacteria group;Actinobacteria	RW2-5	SAMN04012704	PRJNA222474	GCA_001274895.1	Complete	2.76974	60.5	chromosome:NZ_CP006841.1/CP006841.1		1	2358	2015-08-26T00:00:00Z	ftp://ftp.ncbi.nlm.nih.gov/genomes/all/GCA/001/274/895/GCA_001274895.1_ASM127489v1	ftp://ftp.ncbi.nlm.nih.gov/genomes/all/GCF/001/274/895/GCF_001274895.1_ASM127489v1	28	A0A0K2GYL7_9CORY	unreviewed	50S ribosomal protein L36	rpmJ CLAC_03045	Corynebacterium lactis	MTASPGKVQYGAFPFRSREERSARMKVRKSLRSLKNKPGAQVVRRRGKVYVINKKEPRFKARQG	64	K	A	N	F	4	mutated	1.0
651	A0A3M5NWN8	Pseudomonas viridiflava	Bacteria;Proteobacteria;Gammaproteobacteria	CFBP 1590	SAMEA104090973	PRJEB20965	GCA_900184295.1	Complete	6.09351	59.2	chromosome I:NZ_LT855380.1/LT855380.1		1	5313	2017-06-09T00:00:00Z	ftp://ftp.ncbi.nlm.nih.gov/genomes/all/GCA/900/184/295/GCA_900184295.1_Chr_1	ftp://ftp.ncbi.nlm.nih.gov/genomes/all/GCF/900/184/295/GCF_900184295.1_Chr_1	28	A0A3M5NWN8_PSEVI	unreviewed	50S ribosomal protein L36	rpmJ ALP40_100081 ALP98_100221	Pseudomonas viridiflava	MVMKVRASVKKLCRNCKIIRREGVVRVICSAEPRHKQRQG	40	C	C	C	H	0	non-mutated		1.0
652	A0A3M2V667	Pseudomonas savastanoi	Bacteria;Proteobacteria;Gammaproteobacteria	1448A; BAA-978	SAMN02603162	PRJNA12416	GCA_000012205.1	Complete	6.11245	57.8989	chromosome:NC_005773.3/CP000058.1; plasmid large plasmid:NC_007274.1/CP000059.1; plasmid small plasmid:NC_007275.1/CP000060.1		3	5165	2004-03-04T00:00:00Z	ftp://ftp.ncbi.nlm.nih.gov/genomes/all/GCA/000/012/205/GCA_000012205.1_ASM1220v1	ftp://ftp.ncbi.nlm.nih.gov/genomes/all/GCF/000/012/205/GCF_000012205.1_ASM1220v1	28	A0A3M2V667_PSESG	unreviewed	50S ribosomal protein L36	rpmJ ALQ97_05113	Pseudomonas savastanoi	MVMKVRASVKKLCRNCKIIRREGVVRVICSAEPXXXXXXXXXXXXXXXXXXXQRYYLAPYFLASGA	66	C	C	C	X	1	mutated			1.0
653	A0A0D5LKP6	Martelella endophytica	Bacteria;Proteobacteria;Alphaproteobacteria	YC6887	SAMN03284753	PRJNA272964	GCA_000960975.1	Complete	4.81733	62.1	chromosome:NZ_CP010803.1/CP010803.1		1	4393	2015-03-24T00:00:00Z	ftp://ftp.ncbi.nlm.nih.gov/genomes/all/GCA/000/960/975/GCA_000960975.1_ASM96097v1	ftp://ftp.ncbi.nlm.nih.gov/genomes/all/GCF/000/960/975/GCF_000960975.1_ASM96097v1	29	A0A0D5LKP6_9RHIZ	unreviewed	50S ribosomal protein L36	rpmJ TM49_02320	Martelella endophytica	MKIKNSLKALKSRHRENRLVRRKGRVYIINKQNPRFKARQG	41	K	N	N	F	4	mutated	1.0
654	A0A0H3NZ96	Yersinia enterocolitica	Bacteria;Proteobacteria;Gammaproteobacteria	WA	SAMN03010445	PRJNA240087	GCA_000834195.1	Complete	4.61541	47.2466	chromosome:NZ_CP009367.1/CP009367.1; plasmid unnamed:NZ_CP009366.1/CP009366.1		2	4065	2015-02-09T00:00:00Z	ftp://ftp.ncbi.nlm.nih.gov/genomes/all/GCA/000/834/195/GCA_000834195.1_ASM83419v1	ftp://ftp.ncbi.nlm.nih.gov/genomes/all/GCF/000/834/195/GCF_000834195.1_ASM83419v1	30	A0A0H3NZ96_YERE1	unreviewed	50S ribosomal protein L36	rpmJ Y11_33081	Yersinia enterocolitica	MFEKLRRVKMKVRASVKKLCRNCKIVKRNGVVRVICSAEPKHKQRQG	47	C	C	C	H	0	non-mutated			1.0
655	E5APP4	Paraburkholderia rhizoxinica	Bacteria;Proteobacteria;Betaproteobacteria	HKI 454	SAMEA2272497	PRJEA51915	GCA_000198775.1	Complete	3.75014	60.6963	chromosome:NC_014722.1/FR687359.1; plasmid pBRH01:NC_014718.1/FR687360.1; plasmid pBRH02:NC_014723.1/FR687361.1		3	2970	2010-11-15T00:00:00Z	ftp://ftp.ncbi.nlm.nih.gov/genomes/all/GCA/000/198/775/GCA_000198775.1_ASM19877v1	ftp://ftp.ncbi.nlm.nih.gov/genomes/all/GCF/000/198/775/GCF_000198775.1_ASM19877v1	30	E5APP4_PARRH	unreviewed	50S ribosomal protein L36	rpmJ RBRH_02349	Paraburkholderia rhizoxinica	MIEKKGNIMKVMASVKCICRNCKIIKRKGVVRVICSSDPRHKQRQG	46	C	C	C	H	0	non-mutated		1.0
656	A0A1A9FTC6	Ochrobactrum pseudogrignonense	Bacteria;Proteobacteria;Alphaproteobacteria	K8	SAMN04994838	PRJNA321461	GCA_001652485.1	Complete	4.9928	53.7131	chromosome 1:NZ_CP015775.1/CP015775.1; chromosome 2:NZ_CP015776.1/CP015776.1		2	4577	2016-05-26T00:00:00Z	ftp://ftp.ncbi.nlm.nih.gov/genomes/all/GCA/001/652/485/GCA_001652485.1_ASM165248v1	ftp://ftp.ncbi.nlm.nih.gov/genomes/all/GCF/001/652/485/GCF_001652485.1_ASM165248v1	30	A0A1A9FTC6_9RHIZ	unreviewed	50S ribosomal protein L36	rpmJ A8A54_08915 CEV34_0984	Ochrobactrum pseudogrignonense	MKIKNSLKALKARHRDCQLVRRKGRVYIINKTAPRFKARQG	41	K	C	N	F	3	mutated	1.0
657	A0A068SSL0	Neorhizobium galegae	Bacteria;Proteobacteria;Alphaproteobacteria	HAMBI 1141	SAMEA3139072	PRJEB1951	GCA_000731295.1	Complete	6.4131800000000005	61.258	chromosome I:NZ_HG938355.1/HG938355.1; plasmid II:NZ_HG938356.1/HG938356.1; plasmid III:NZ_HG938357.1/HG938357.1		3	6058	2014-06-25T00:00:00Z	ftp://ftp.ncbi.nlm.nih.gov/genomes/all/GCA/000/731/295/GCA_000731295.1_RG1141_Ch_pA_pB	ftp://ftp.ncbi.nlm.nih.gov/genomes/all/GCF/000/731/295/GCF_000731295.1_RG1141_Ch_pA_pB	30	A0A068SSL0_RHIGA	unreviewed	50S ribosomal protein L36	rpmJ RG540_CH30530	Neorhizobium galegae	MKIKNSLKALKARHRDNRLVRRKGRVYIINKMNPRFKARQG	41	K	N	N	F	4	mutated	1.0
658	A0A560ZI97	Agrobacterium vitis	Bacteria;Proteobacteria;Alphaproteobacteria	S4	SAMN02602976	PRJNA13372	GCA_000016285.1	Complete	6.32095	57.4965	chromosome 1:NC_011989.1/CP000633.1; chromosome 2:NC_011988.1/CP000634.1; plasmid pAtS4a:NC_011986.1/CP000639.1; plasmid pAtS4b:NC_011991.1/CP000635.1; plasmid pAtS4c:NC_011984.1/CP000636.1; plasmid pAtS4e:NC_011981.1/CP000638.1; plasmid pTiS4:NC_011982.1/CP000637.1		7	5588	2009-01-27T00:00:00Z	ftp://ftp.ncbi.nlm.nih.gov/genomes/all/GCA/000/016/285/GCA_000016285.1_ASM1628v1	ftp://ftp.ncbi.nlm.nih.gov/genomes/all/GCF/000/016/285/GCF_000016285.1_ASM1628v1	30	A0A560ZI97_AGRVI	unreviewed	50S ribosomal protein L36	rpmJ FB480_1032	Agrobacterium vitis	MKIKNSLKALKARHRDNRLVRRKGRVYIINKMNPRFKARQG	41	K	N	N	F	4	mutated	1.0
659	A0A142M230	Aminobacter aminovorans	Bacteria;Proteobacteria;Alphaproteobacteria	KCTC 2477	SAMN04589126	PRJNA316647	GCA_001605015.1	Complete	6.8907300000000005	63.0916	chromosome:NZ_CP015005.1/CP015005.1; plasmid pAA01:NZ_CP015006.1/CP015006.1; plasmid pAA02:NZ_CP015007.1/CP015007.1; plasmid pAA03:NZ_CP015008.1/CP015008.1; plasmid pAA04:NZ_CP015009.1/CP015009.1		5	6461	2016-03-31T00:00:00Z	ftp://ftp.ncbi.nlm.nih.gov/genomes/all/GCA/001/605/015/GCA_001605015.1_ASM160501v1	ftp://ftp.ncbi.nlm.nih.gov/genomes/all/GCF/001/605/015/GCF_001605015.1_ASM160501v1	30	A0A142M230_AMIAI	unreviewed	50S ribosomal protein L36	rpmJ AA2016_1467 NCTC10684_01293	Aminobacter aminovorans	MKIKNSLKALKGRHRDCQLVRRKGRIYIINKTAPRYKARQG	41	K	C	N	Y	3	mutated	1.0
660	A1URD8	Bartonella bacilliformis	Bacteria;Proteobacteria;Alphaproteobacteria	ATCC 35685D-5	SAMN03996253	PRJNA231221	GCA_001559035.2	Complete	1.44341	38.2	chromosome:NZ_CP014012.2/CP014012.2		1	1179	2016-02-11T00:00:00Z	ftp://ftp.ncbi.nlm.nih.gov/genomes/all/GCA/001/559/035/GCA_001559035.2_ASM155903v2	ftp://ftp.ncbi.nlm.nih.gov/genomes/all/GCF/001/559/035/GCF_001559035.2_ASM155903v2	30	RL36_BARBK	reviewed	50S ribosomal protein L36	rpmJ BARBAKC583_0205	Bartonella bacilliformis	MKIKNSLKALKGRHRDNRVVRRKGRIYILNKTNPRFRARQG	41	K	N	N	F	4	mutated	1.0
661	A0A084U6R8	Nitratireductor basaltis	Bacteria;Proteobacteria;Alphaproteobacteria	RR3-28	SAMN06199440	PRJNA360029	GCA_001953055.1	Complete	3.3575800000000005	58.6	chromosome:NZ_CP019044.1/CP019044.1		1	3082	2017-01-17T00:00:00Z	ftp://ftp.ncbi.nlm.nih.gov/genomes/all/GCA/001/953/055/GCA_001953055.1_ASM195305v1	ftp://ftp.ncbi.nlm.nih.gov/genomes/all/GCF/001/953/055/GCF_001953055.1_ASM195305v1	30	A0A084U6R8_9RHIZ	unreviewed	50S ribosomal protein L36	rpmJ EL18_02907	Nitratireductor basaltis	MKIKNSLKALKTRHRENRMVRRKGRIYIINKSNPRFKARQG	41	K	N	N	F	4	mutated	1.0
662	A0A0M4L674	Bartonella ancashensis	Bacteria;Proteobacteria;Alphaproteobacteria	20	SAMN02803869	PRJNA248888	GCA_001281405.1	Complete	1.46769	38.4	chromosome:NZ_CP010401.1/CP010401.1		1	1203	2015-09-14T00:00:00Z	ftp://ftp.ncbi.nlm.nih.gov/genomes/all/GCA/001/281/405/GCA_001281405.1_ASM128140v1	ftp://ftp.ncbi.nlm.nih.gov/genomes/all/GCF/001/281/405/GCF_001281405.1_ASM128140v1	30	A0A0M4L674_9RHIZ	unreviewed	50S ribosomal protein L36	rpmJ PU02_0269	Bartonella ancashensis	MKIKNSLKALMVRHRDNRLVRRKGRIYILNKTNPRFKARQG	41	M	N	N	F	4	mutated	1.0
663	A0A327XMY6	Rhizobium etli	Bacteria;Proteobacteria;Alphaproteobacteria	N561	SAMN03998640	PRJNA293118	GCA_001664265.1	Complete	6.47865	61.097	chromosome:NZ_CP013500.1/CP013500.1; plasmid pRspN561a:NZ_CP013501.1/CP013501.1; plasmid pRspN561b:NZ_CP013502.1/CP013502.1; plasmid pRspN561c:NZ_CP013503.1/CP013503.1; plasmid pRspN561d:NZ_CP013504.1/CP013504.1		5	6023	2016-06-17T00:00:00Z	ftp://ftp.ncbi.nlm.nih.gov/genomes/all/GCA/001/664/265/GCA_001664265.1_ASM166426v1	ftp://ftp.ncbi.nlm.nih.gov/genomes/all/GCF/001/664/265/GCF_001664265.1_ASM166426v1	30	A0A327XMY6_RHIET	unreviewed	50S ribosomal protein L36	rpmJ BCL34_109135	Rhizobium etli	MKIKNSLKSLKARHRDNRLVRRKGRIYIINKLNPRFKARQG	41	K	N	N	F	4	mutated	1.0
664	L0LLS6	Rhizobium tropici	Bacteria;Proteobacteria;Alphaproteobacteria	CIAT 899	SAMN02604105	PRJNA42391	GCA_000330885.1	Complete	6.68633	59.5131	chromosome:NC_020059.1/CP004015.1; plasmid pRtrCIAT899a:NC_020060.1/CP004016.1; plasmid pRtrCIAT899b:NC_020061.1/CP004017.1; plasmid pRtrCIAT899c:NC_020062.1/CP004018.1		4	6208	2013-01-03T00:00:00Z	ftp://ftp.ncbi.nlm.nih.gov/genomes/all/GCA/000/330/885/GCA_000330885.1_ASM33088v1	ftp://ftp.ncbi.nlm.nih.gov/genomes/all/GCF/000/330/885/GCF_000330885.1_ASM33088v1	30	L0LLS6_RHITR	unreviewed	50S ribosomal protein L36	rpmJ RTCIAT899_CH14920	Rhizobium tropici	MKIKNSLKSLKARHRDNRLVRRKGRIYIINKLNPRFKARQG	41	K	N	N	F	4	mutated	1.0
665	B9J9P2	Agrobacterium radiobacter	Bacteria;Proteobacteria;Alphaproteobacteria	K84	SAMN02602977	PRJNA13402	GCA_000016265.1	Complete	7.2733	59.8671	chromosome 1:NC_011985.1/CP000628.1; chromosome 2:NC_011983.1/CP000629.1; plasmid pAgK84:NC_011994.1/CP000632.1; plasmid pAtK84b:NC_011990.1/CP000630.1; plasmid pAtK84c:NC_011987.1/CP000631.1		5	6750	2009-01-27T00:00:00Z	ftp://ftp.ncbi.nlm.nih.gov/genomes/all/GCA/000/016/265/GCA_000016265.1_ASM1626v1	ftp://ftp.ncbi.nlm.nih.gov/genomes/all/GCF/000/016/265/GCF_000016265.1_ASM1626v1	30	RL36_AGRRK	reviewed	50S ribosomal protein L36	rpmJ Arad_3772	Agrobacterium radiobacter	MKIKNSLKSLKARHRDNRLVRRKGRMYIINKLNPRFKARQG	41	K	N	N	F	4	mutated	1.0
666	A0A249PE59	Ensifer sojae	Bacteria;Proteobacteria;Alphaproteobacteria	CCBAU 05684	SAMN07445560	PRJNA353922	GCA_002288525.1	Complete	6.09403	62.0061	chromosome:NZ_CP023067.1/CP023067.1; plasmid pSJ05684a:NZ_CP023069.1/CP023069.1; plasmid pSJ05684b:NZ_CP023068.1/CP023068.1		3	5474	2017-09-08T00:00:00Z	ftp://ftp.ncbi.nlm.nih.gov/genomes/all/GCA/002/288/525/GCA_002288525.1_ASM228852v1	ftp://ftp.ncbi.nlm.nih.gov/genomes/all/GCF/002/288/525/GCF_002288525.1_ASM228852v1	30	A0A249PE59_9RHIZ	unreviewed	50S ribosomal protein L36	rpmJ SJ05684_c28090	Ensifer sojae	MKIKNSLKSLKARHRENRLVRRKGRVYIINKLNPRFKARQG	41	K	N	N	F	4	mutated	1.0
667	A6UCX4	Sinorhizobium medicae	Bacteria;Proteobacteria;Alphaproteobacteria	WSM419	SAMN02598363	PRJNA16304	GCA_000017145.1	Complete	6.81758	61.1627	chromosome:NC_009636.1/CP000738.1; plasmid pSMED01:NC_009620.1/CP000739.1; plasmid pSMED02:NC_009621.1/CP000740.1; plasmid pSMED03:NC_009622.1/CP000741.1		4	6213	2007-06-29T00:00:00Z	ftp://ftp.ncbi.nlm.nih.gov/genomes/all/GCA/000/017/145/GCA_000017145.1_ASM1714v1	ftp://ftp.ncbi.nlm.nih.gov/genomes/all/GCF/000/017/145/GCF_000017145.1_ASM1714v1	30	RL36_SINMW	reviewed	50S ribosomal protein L36	rpmJ Smed_2674	Sinorhizobium medicae	MKIKNSLKSLKTRHRENRLVRRKGRVYIINKLNPRFKARQG	41	K	N	N	F	4	mutated	1.0
668	A0A1L3L6T2	Sinorhizobium americanum	Bacteria;Proteobacteria;Alphaproteobacteria	CFNEI 73	SAMN04160749	PRJNA298565	GCA_001889105.1	Complete	6.751510000000001	62.2856	chromosome:NZ_CP013107.1/CP013107.1; plasmid A:NZ_CP013108.1/CP013108.1; plasmid B:NZ_CP013109.1/CP013109.1; plasmid C:NZ_CP013110.1/CP013110.1		4	5995	2016-12-05T00:00:00Z	ftp://ftp.ncbi.nlm.nih.gov/genomes/all/GCA/001/889/105/GCA_001889105.1_ASM188910v1	ftp://ftp.ncbi.nlm.nih.gov/genomes/all/GCF/001/889/105/GCF_001889105.1_ASM188910v1	30	A0A1L3L6T2_9RHIZ	unreviewed	50S ribosomal protein L36	rpmJ SAMCCGM7_Ch3083	Sinorhizobium americanum	MKIKNSLKSLKTRHRENRLVRRKGRVYIINKSNPRFKARQG	41	K	N	N	F	4	mutated	1.0
669	A0A5N0KQE9	Stenotrophomonas maltophilia	Bacteria;Proteobacteria;Gammaproteobacteria	ISMMS3	SAMN03389650	PRJNA277366	GCA_001274595.1	Complete	4.803999999999999	66.7	chromosome 1:NZ_CP011010.1/CP011010.1		1	4259	2015-08-26T00:00:00Z	ftp://ftp.ncbi.nlm.nih.gov/genomes/all/GCA/001/274/595/GCA_001274595.1_ASM127459v1	ftp://ftp.ncbi.nlm.nih.gov/genomes/all/GCF/001/274/595/GCF_001274595.1_ASM127459v1	30	A0A5N0KQE9_STEMA	unreviewed	50S ribosomal protein L36	FJU31_08270	Stenotrophomonas maltophilia	MKILSSLKSAKARHRDCKVVRRRGKIFVICKSNPRFKARQR	41	K	C	C	F	2	mutated			1.0
670	W0DVS0	Thiomicrospira aerophila	Bacteria;Proteobacteria;Gammaproteobacteria	AL3	SAMN02256538	PRJNA52553	GCA_000227665.3	Complete	2.15836	45.9	chromosome:NZ_CP007030.1/CP007030.1		1	2032	2014-01-03T00:00:00Z	ftp://ftp.ncbi.nlm.nih.gov/genomes/all/GCA/000/227/665/GCA_000227665.3_ASM22766v3	ftp://ftp.ncbi.nlm.nih.gov/genomes/all/GCF/000/227/665/GCF_000227665.2_ASM22766v3	30	W0DVS0_9GAMM	unreviewed	50S ribosomal protein L36	rpmJ THIAE_04090	Thiomicrospira aerophila	MKILSSLKSAKTRHKDCQVVRRRGKVYVICKTNPKFKARQR	41	K	C	C	F	2	mutated	1.0
671	Q1H1T1	Methylobacillus flagellatus	Bacteria;Proteobacteria;Betaproteobacteria	KT	SAMN02598256	PRJNA10647	GCA_000013705.1	Complete	2.97152	55.7	chromosome:NC_007947.1/CP000284.1		1	2715	2006-04-10T00:00:00Z	ftp://ftp.ncbi.nlm.nih.gov/genomes/all/GCA/000/013/705/GCA_000013705.1_ASM1370v1	ftp://ftp.ncbi.nlm.nih.gov/genomes/all/GCF/000/013/705/GCF_000013705.1_ASM1370v1	30	RL362_METFK	reviewed	50S ribosomal protein L36 2	rpmJ2 Mfla_1288	Methylobacillus flagellatus	MKILSSLKSAKTRHRDCKVVRRHGKIFVICKSNPRFKARQR	41	K	C	C	F	2	mutated			1.0
672	A0A0H3DRA7	Edwardsiella tarda	Bacteria;Proteobacteria;Gammaproteobacteria	FL95-01	SAMN03579666	PRJNA282821	GCA_001011055.1	Complete	3.6207	57.4	chromosome:NZ_CP011359.1/CP011359.1		1	3152	2015-05-21T00:00:00Z	ftp://ftp.ncbi.nlm.nih.gov/genomes/all/GCA/001/011/055/GCA_001011055.1_ASM101105v1	ftp://ftp.ncbi.nlm.nih.gov/genomes/all/GCF/001/011/055/GCF_001011055.1_ASM101105v1	30	A0A0H3DRA7_EDWTF	unreviewed	50S ribosomal protein L36	rpmJ ETAF_1773	Edwardsiella tarda	MKILSSLKTAKHRHPDCRIVRRRGRLYVICKSDPRFKARQR	41	K	C	C	F	2	mutated			1.0
673	F0NYA4	Weeksella virosa	Bacteria;FCB group;Bacteroidetes/Chlorobi group	DSM 16922	SAMN00713585	PRJNA50581	GCA_000189415.1	Complete	2.27295	35.9	chromosome:NC_015144.1/CP002455.1		1	2060	2011-02-15T00:00:00Z	ftp://ftp.ncbi.nlm.nih.gov/genomes/all/GCA/000/189/415/GCA_000189415.1_ASM18941v1	ftp://ftp.ncbi.nlm.nih.gov/genomes/all/GCF/000/189/415/GCF_000189415.1_ASM18941v1	30	F0NYA4_WEEVC	unreviewed	50S ribosomal protein L36	rpmJ Weevi_1400	Weeksella virosa	MKIRASIKKRSADCKIVRRKGRLYVINKKNPKFKQRQG	38	S	C	N	F	3	mutated	1.0
674	A0A0P0YKF7	Asaia bogorensis	Bacteria;Proteobacteria;Alphaproteobacteria	NBRC 16594	SAMD00019081	PRJDB519	GCA_001547995.1	Complete	3.19827	59.8	chromosome Unknown:NZ_AP014690.1/AP014690.1		1	2727	2015-10-14T00:00:00Z	ftp://ftp.ncbi.nlm.nih.gov/genomes/all/GCA/001/547/995/GCA_001547995.1_ASM154799v1	ftp://ftp.ncbi.nlm.nih.gov/genomes/all/GCF/001/547/995/GCF_001547995.1_ASM154799v1	30	A0A0P0YKF7_9PROT	unreviewed	50S ribosomal protein L36	rpmJ Asbog_02770	Asaia bogorensis	MKIRNSLKSAKLRDKDCRVVRRRGRVYVINKKNPRMKARQG	41	K	C	N	M	3	mutated	1.0
675	A4U0S0	Magnetospirillum gryphiswaldense	Bacteria;Proteobacteria;Alphaproteobacteria	R3/S1	SAMN08574416	PRJNA434793	GCA_002995535.1	Complete	4.15574	63.2	chromosome:NZ_CP027527.1/CP027527.1		1	3787	2018-03-13T00:00:00Z	ftp://ftp.ncbi.nlm.nih.gov/genomes/all/GCA/002/995/535/GCA_002995535.1_ASM299553v1	ftp://ftp.ncbi.nlm.nih.gov/genomes/all/GCF/002/995/535/GCF_002995535.1_ASM299553v1	30	A4U0S0_9PROT	unreviewed	50S ribosomal protein L36	rpmJ MGR_3204	Magnetospirillum gryphiswaldense	MKIRNSLKSAKLRDKNCRIVRRKGRVFVINKTNPRFKARQG	41	K	C	N	F	3	mutated	1.0
676	A0A1L7ADH4	Roseomonas gilardii	Bacteria;Proteobacteria;Alphaproteobacteria	U14-5	SAMN04958682	PRJNA320863	GCA_001941945.1	Complete	5.41246	70.119	chromosome 1:NZ_CP015583.1/CP015583.1; chromosome 2:NZ_CP015584.1/CP015584.1; plasmid 1:NZ_CP015585.1/CP015585.1; plasmid 2:NZ_CP015586.1/CP015586.1; plasmid 3:NZ_CP015587.1/CP015587.1		5	4737	2017-01-06T00:00:00Z	ftp://ftp.ncbi.nlm.nih.gov/genomes/all/GCA/001/941/945/GCA_001941945.1_ASM194194v1	ftp://ftp.ncbi.nlm.nih.gov/genomes/all/GCF/001/941/945/GCF_001941945.1_ASM194194v1	30	A0A1L7ADH4_9PROT	unreviewed	50S ribosomal protein L36	rpmJ RGI145_06345	Roseomonas gilardii	MKIRNSLKSAKTRDKNCVLVRRRGRLYVLNKKNPRMKARQG	41	K	C	N	M	3	mutated	1.0
677	A0A095AVL2	Acetobacter tropicalis	Bacteria;Proteobacteria;Alphaproteobacteria	BDGP1	SAMN07452474	PRJNA397225	GCA_002549835.1	Complete	4.13966	55.6687	chromosome:NZ_CP022699.1/CP022699.1; plasmid pAtBDGP1A:NZ_CP022700.1/CP022700.1		2	3588	2017-10-13T00:00:00Z	ftp://ftp.ncbi.nlm.nih.gov/genomes/all/GCA/002/549/835/GCA_002549835.1_ASM254983v1	ftp://ftp.ncbi.nlm.nih.gov/genomes/all/GCF/002/549/835/GCF_002549835.1_ASM254983v1	30	A0A095AVL2_9PROT	unreviewed	50S ribosomal protein L36	rpmJ AtDm6_3562 CIW82_01545 HC62_12065	Acetobacter tropicalis	MKIRNSLKSAKVRDKDCRVVRRRGRVYVINKKNPRMKARQG	41	K	C	N	M	3	mutated	1.0
678	A0A1D8UWF3	Kozakia baliensis	Bacteria;Proteobacteria;Alphaproteobacteria	DSM 14400	SAMN04396914	PRJNA311264	GCA_001787335.1	Complete	3.5056	57.3501	chromosome:NZ_CP014674.1/CP014674.1; plasmid pKB14400_1:NZ_CP014675.1/CP014675.1; plasmid pKB14400_2:NZ_CP014676.1/CP014676.1; plasmid pKB14400_2:CP014676.1; plasmid pKB14400_3:CP014677.1; plasmid pKB14400_3:NZ_CP014677.1/CP014677.1; plasmid pKB14400_4:NZ_CP014678.1/CP014678.1; plasmid pKB14400_5:NZ_CP014679.1/CP014679.1; plasmid pKB14400_6:NZ_CP014680.1/CP014680.1		7	3144	2016-10-19T00:00:00Z	ftp://ftp.ncbi.nlm.nih.gov/genomes/all/GCA/001/787/335/GCA_001787335.1_ASM178733v1	ftp://ftp.ncbi.nlm.nih.gov/genomes/all/GCF/001/787/335/GCF_001787335.1_ASM178733v1	30	A0A1D8UWF3_9PROT	unreviewed	50S ribosomal protein L36	rpmJ A0U89_13420 KBA01_17040	Kozakia baliensis	MKIRNSLKSAKVRDKDCRVVRRRGRVYVINKKNPRMKARQG	41	K	C	N	M	3	mutated	1.0
679	A0A2G4RB39	Acetobacter pomorum	Bacteria;Proteobacteria;Alphaproteobacteria	BDGP5	SAMN07682859	PRJNA397225	GCA_002456135.1	Complete	3.00792	52.5714	chromosome:NZ_CP023657.1/CP023657.1; plasmid pApBDGP5A:NZ_CP023658.1/CP023658.1; plasmid pApBDGP5B:NZ_CP023659.1/CP023659.1; plasmid pApBDGP5C:NZ_CP023660.1/CP023660.1		4	2662	2017-10-05T00:00:00Z	ftp://ftp.ncbi.nlm.nih.gov/genomes/all/GCA/002/456/135/GCA_002456135.1_ASM245613v1	ftp://ftp.ncbi.nlm.nih.gov/genomes/all/GCF/002/456/135/GCF_002456135.1_ASM245613v1	30	A0A2G4RB39_9PROT	unreviewed	50S ribosomal protein L36	rpmJ CJF59_12640 CSR02_09815	Acetobacter pomorum	MKIRNSLKSAKVRDKDCRVVRRRGRVYVINKKNPRMKARQG	41	K	C	N	M	3	mutated	1.0
680	A0A0N9V4S1	Sphingopyxis macrogoltabida	Bacteria;Proteobacteria;Alphaproteobacteria	203	SAMN03031197	PRJNA260764	GCA_001314325.1	Complete	5.74862	64.8131	chromosome:NZ_CP009429.1/CP009429.1; plasmid unnamed:NZ_CP009430.1/CP009430.1; plasmid unnamed:NZ_CP009431.1/CP009431.1		3	5368	2015-10-14T00:00:00Z	ftp://ftp.ncbi.nlm.nih.gov/genomes/all/GCA/001/314/325/GCA_001314325.1_ASM131432v1	ftp://ftp.ncbi.nlm.nih.gov/genomes/all/GCF/001/314/325/GCF_001314325.1_ASM131432v1	30	A0A0N9V4S1_SPHMC	unreviewed	50S ribosomal protein L36	rpmJ AN936_20930 DI569_04680 LH19_24590	Sphingopyxis macrogoltabida	MKIRNSLKSLKDRHRDNRVIRRRGRTYVINKTNRRFKARQG	41	K	N	N	F	4	mutated	1.0
681	A0A142VX08	Sphingopyxis terrae	Bacteria;Proteobacteria;Alphaproteobacteria	203-1	SAMN04046241	PRJNA295353	GCA_001610975.1	Complete	3.9834099999999997	64.5923	chromosome:NZ_CP013342.1/CP013342.1; plasmid unnamed:NZ_CP013343.1/CP013343.1		2	3680	2016-04-05T00:00:00Z	ftp://ftp.ncbi.nlm.nih.gov/genomes/all/GCA/001/610/975/GCA_001610975.1_ASM161097v1	ftp://ftp.ncbi.nlm.nih.gov/genomes/all/GCF/001/610/975/GCF_001610975.1_ASM161097v1	30	A0A142VX08_9SPHN	unreviewed	50S ribosomal protein L36	rpmJ AOA14_07030	Sphingopyxis terrae	MKIRNSLKSLKDRHRDNRVIRRRGRTYVINKTNRRFKARQG	41	K	N	N	F	4	mutated	1.0
682	A0A1X9UDZ9	Sphingomonas wittichii	Bacteria;Proteobacteria;Alphaproteobacteria	RW1	SAMN02598383	PRJNA17343	GCA_000016765.1	Complete	5.91525	67.9033	chromosome:NC_009511.1/CP000699.1; plasmid pSWIT01:NC_009507.1/CP000700.1; plasmid pSWIT02:NC_009508.1/CP000701.1		3	5364	2007-05-31T00:00:00Z	ftp://ftp.ncbi.nlm.nih.gov/genomes/all/GCA/000/016/765/GCA_000016765.1_ASM1676v1	ftp://ftp.ncbi.nlm.nih.gov/genomes/all/GCF/000/016/765/GCF_000016765.1_ASM1676v1	30	A0A1X9UDZ9_SPHSD	unreviewed	50S ribosomal protein L36	rpmJ HY78_09990	Sphingomonas wittichii	MKIRNSLKSLKDRHRDNRVIRRRGRTYVINKTNRRFKARQG	41	K	N	N	F	4	mutated	1.0
683	A0A2A4FTB5	Rhizorhabdus dicambivorans	Bacteria;Proteobacteria;Alphaproteobacteria	Ndbn-20	SAMN07626873	PRJNA403958	GCA_002355275.1	Complete	5.5413	65.3161	chromosome:NZ_CP023449.1/CP023449.1; plasmid p1:NZ_CP023450.1/CP023450.1; plasmid p2:NZ_CP023451.1/CP023451.1; plasmid p3:NZ_CP023452.1/CP023452.1; plasmid p4:NZ_CP023453.1/CP023453.1		5	5050	2017-09-25T00:00:00Z	ftp://ftp.ncbi.nlm.nih.gov/genomes/all/GCA/002/355/275/GCA_002355275.1_ASM235527v1	ftp://ftp.ncbi.nlm.nih.gov/genomes/all/GCF/002/355/275/GCF_002355275.1_ASM235527v1	30	A0A2A4FTB5_9SPHN	unreviewed	50S ribosomal protein L36	rpmJ COO09_15280	Rhizorhabdus dicambivorans	MKIRNSLKSLKDRHRDNRVIRRRGRTYVINKTNRRFKARQG	41	K	N	N	F	4	mutated	1.0
684	Q2G365	Novosphingobium aromaticivorans	Bacteria;Proteobacteria;Alphaproteobacteria	DSM 12444	SAMN02598432	PRJNA204	GCA_000013325.1	Complete	4.2333099999999995	65.1542	chromosome:NC_007794.1/CP000248.1; plasmid pNL1:NC_009426.1/CP000676.1; plasmid pNL2:NC_009427.1/CP000677.1		3	3928	2006-02-10T00:00:00Z	ftp://ftp.ncbi.nlm.nih.gov/genomes/all/GCA/000/013/325/GCA_000013325.1_ASM1332v1	ftp://ftp.ncbi.nlm.nih.gov/genomes/all/GCF/000/013/325/GCF_000013325.1_ASM1332v1	30	RL36_NOVAD	reviewed	50S ribosomal protein L36	rpmJ Saro_3273	Novosphingobium aromaticivorans	MKIRNSLKSLKDRHRDNRVIRRRGRVYVINKTQKRFKARQG	41	K	N	N	F	4	mutated	1.0
685	F8ET82	Zymomonas mobilis	Bacteria;Proteobacteria;Alphaproteobacteria	NRRL B-1960	SAMN06830565	PRJNA384222	GCA_002158845.1	Complete	2.0458	46.1	chromosome:NZ_CP021053.1/CP021053.1		1	1713	2017-05-30T00:00:00Z	ftp://ftp.ncbi.nlm.nih.gov/genomes/all/GCA/002/158/845/GCA_002158845.1_ASM215884v1	ftp://ftp.ncbi.nlm.nih.gov/genomes/all/GCF/002/158/845/GCF_002158845.1_ASM215884v1	30	F8ET82_ZYMMT	unreviewed	50S ribosomal protein L36	rpmJ Zymop_0068	Zymomonas mobilis	MKIRNSLKSLKERHRDNRVIRRRGRTYIINKTVRRFKARQG	41	K	N	N	F	4	mutated	1.0
686	A0A222ESH6	Erythrobacter flavus	Bacteria;Proteobacteria;Alphaproteobacteria	VG1	SAMN07372063	PRJNA394988	GCA_002237615.1	Complete	3.18431	63.3	chromosome:NZ_CP022528.1/CP022528.1		1	3000	2017-07-31T00:00:00Z	ftp://ftp.ncbi.nlm.nih.gov/genomes/all/GCA/002/237/615/GCA_002237615.1_ASM223761v1	ftp://ftp.ncbi.nlm.nih.gov/genomes/all/GCF/002/237/615/GCF_002237615.1_ASM223761v1	30	A0A222ESH6_9SPHN	unreviewed	50S ribosomal protein L36	rpmJ CHH26_03130 EKJ_00280	Erythrobacter flavus	MKIRNSLKSLKGRHRDCRVIRRRGRTYVINKTNRRFKARQG	41	K	C	N	F	3	mutated	1.0
687	A0A081R9K5	Sphingobium chlorophenolicum	Bacteria;Proteobacteria;Alphaproteobacteria	L-1	SAMN00016829	PRJNA50015	GCA_000147835.3	Complete	4.57322	63.8346	chromosome 1:NC_015593.1/CP002798.1; chromosome 2:NC_015594.1/CP002799.1; plasmid pSPHCH01:NC_015595.1/CP002800.1		3	4029	2011-05-26T00:00:00Z	ftp://ftp.ncbi.nlm.nih.gov/genomes/all/GCA/000/147/835/GCA_000147835.3_ASM14783v3	ftp://ftp.ncbi.nlm.nih.gov/genomes/all/GCF/000/147/835/GCF_000147835.2_ASM14783v3	30	A0A081R9K5_SPHCR	unreviewed	50S ribosomal protein L36	rpmJ BV95_03878	Sphingobium chlorophenolicum	MKIRNSLKSLKGRHRDNRVIRRRGRTYVINKTNRRFKARQG	41	K	N	N	F	4	mutated	1.0
688	G6E8E9	Novosphingobium pentaromativorans	Bacteria;Proteobacteria;Alphaproteobacteria	US6-1	SAMN03002180	PRJNA257352	GCA_000767465.1	Complete	5.45758	63.0142	chromosome:NZ_CP009291.1/CP009291.1; plasmid pLA1:NZ_CP009294.1/CP009294.1; plasmid pLA2:NZ_CP009296.1/CP009296.1; plasmid pLA3:NZ_CP009292.1/CP009292.1; plasmid pLA4:NZ_CP009293.1/CP009293.1; plasmid pLA5:NZ_CP009295.1/CP009295.1		6	4933	2014-10-20T00:00:00Z	ftp://ftp.ncbi.nlm.nih.gov/genomes/all/GCA/000/767/465/GCA_000767465.1_ASM76746v1	ftp://ftp.ncbi.nlm.nih.gov/genomes/all/GCF/000/767/465/GCF_000767465.1_ASM76746v1	30	G6E8E9_9SPHN	unreviewed	50S ribosomal protein L36	rpmJ NSU_0620	Novosphingobium pentaromativorans	MKIRNSLKSLKGRHRDNRVIRRRGRTYVINKTNRRFKARQG	41	K	N	N	F	4	mutated	1.0
689	A0A0G3XDK5	Altererythrobacter marensis	Bacteria;Proteobacteria;Alphaproteobacteria	KCTC 22370	SAMN03764476	PRJNA286057	GCA_001028625.1	Complete	2.88503	64.7	chromosome:NZ_CP011805.1/CP011805.1		1	2665	2015-06-12T00:00:00Z	ftp://ftp.ncbi.nlm.nih.gov/genomes/all/GCA/001/028/625/GCA_001028625.1_ASM102862v1	ftp://ftp.ncbi.nlm.nih.gov/genomes/all/GCF/001/028/625/GCF_001028625.1_ASM102862v1	30	A0A0G3XDK5_9SPHN	unreviewed	50S ribosomal protein L36	rpmJ AM2010_2656	Altererythrobacter marensis	MKIRNSLKSLKNRHRDCRVIRRRGRTYVINKTNRRFKARQG	41	K	C	N	F	3	mutated	1.0
690	A0A1C7D4N4	Altererythrobacter namhicola	Bacteria;Proteobacteria;Alphaproteobacteria	JCM 16345	SAMN04870533	PRJNA319016	GCA_001687545.1	Complete	2.5916799999999998	65.0	chromosome:NZ_CP016545.1/CP016545.1		1	2472	2016-07-20T00:00:00Z	ftp://ftp.ncbi.nlm.nih.gov/genomes/all/GCA/001/687/545/GCA_001687545.1_ASM168754v1	ftp://ftp.ncbi.nlm.nih.gov/genomes/all/GCF/001/687/545/GCF_001687545.1_ASM168754v1	30	A0A1C7D4N4_9SPHN	unreviewed	50S ribosomal protein L36	rpmJ A6F65_00081	Altererythrobacter namhicola	MKIRNSLKSLKNRHRDCRVIRRRGRTYVINKTNRRFKARQG	41	K	C	N	F	3	mutated	1.0
691	A8ILY5	Azorhizobium caulinodans	Bacteria;Proteobacteria;Alphaproteobacteria	ORS 571	SAMD00060925	PRJDA19267	GCA_000010525.1	Complete	5.36977	67.3	chromosome:NC_009937.1/AP009384.1		1	4719	2007-10-17T00:00:00Z	ftp://ftp.ncbi.nlm.nih.gov/genomes/all/GCA/000/010/525/GCA_000010525.1_ASM1052v1	ftp://ftp.ncbi.nlm.nih.gov/genomes/all/GCF/000/010/525/GCF_000010525.1_ASM1052v1	30	RL36_AZOC5	reviewed	50S ribosomal protein L36	rpmJ AZC_0446	Azorhizobium caulinodans	MKIRNSLKSLLGRHRDNRLVRRKGRIYIINKTQKRYKARQG	41	L	N	N	Y	4	mutated	1.0
692	A7IH13	Xanthobacter autotrophicus	Bacteria;Proteobacteria;Alphaproteobacteria	Py2	SAMN02598342	PRJNA15756	GCA_000017645.1	Complete	5.6251	67.3763	chromosome:NC_009720.1/CP000781.1; plasmid pXAUT01:NC_009717.1/CP000782.1		2	5034	2007-07-30T00:00:00Z	ftp://ftp.ncbi.nlm.nih.gov/genomes/all/GCA/000/017/645/GCA_000017645.1_ASM1764v1	ftp://ftp.ncbi.nlm.nih.gov/genomes/all/GCF/000/017/645/GCF_000017645.1_ASM1764v1	30	RL36_XANP2	reviewed	50S ribosomal protein L36	rpmJ Xaut_2062	Xanthobacter autotrophicus	MKIRNSLKSLLGRHRDNRLVRRKGRVYIINKTQKRYKARQG	41	L	N	N	Y	4	mutated	1.0
693	A0A0N1F5V2	Bosea vaviloviae	Bacteria;Proteobacteria;Alphaproteobacteria	Vaf18	SAMN05730837	PRJNA316801	GCA_001741865.1	Complete	6.71355	65.3684	chromosome:NZ_CP017147.1/CP017147.1; plasmid unnamed1:NZ_CP017148.1/CP017148.1		2	6105	2016-09-21T00:00:00Z	ftp://ftp.ncbi.nlm.nih.gov/genomes/all/GCA/001/741/865/GCA_001741865.1_ASM174186v1	ftp://ftp.ncbi.nlm.nih.gov/genomes/all/GCF/001/741/865/GCF_001741865.1_ASM174186v1	30	A0A0N1F5V2_9BRAD	unreviewed	50S ribosomal protein L36	rpmJ AE618_10145 BHK69_01280	Bosea vaviloviae	MKIRNSLKSLRARHRDNQLVRRKGRVYIINKVQKRFKARQG	41	R	N	N	F	4	mutated	1.0
694	L0EV66	Liberibacter crescens	Bacteria;Proteobacteria;Alphaproteobacteria	BT-1	SAMN02604174	PRJNA171392	GCA_000325745.1	Complete	1.50466	35.4	chromosome:NC_019907.1/CP003789.1		1	1245	2012-12-19T00:00:00Z	ftp://ftp.ncbi.nlm.nih.gov/genomes/all/GCA/000/325/745/GCA_000325745.1_ASM32574v1	ftp://ftp.ncbi.nlm.nih.gov/genomes/all/GCF/000/325/745/GCF_000325745.1_ASM32574v1	30	L0EV66_LIBCB	unreviewed	50S ribosomal protein L36	rpmJ B488_08650	Liberibacter crescens	MKIRNSLRAVKTRHRLNRLVYRKGRIYIINKLNPRYKVRQG	41	K	N	N	Y	4	mutated	1.0
695	A7HUQ6	Parvibaculum lavamentivorans	Bacteria;Proteobacteria;Alphaproteobacteria	DS-1	SAMN00623055	PRJNA17639	GCA_000017565.1	Complete	3.91474	62.3	chromosome:NC_009719.1/CP000774.1		1	3647	2007-07-30T00:00:00Z	ftp://ftp.ncbi.nlm.nih.gov/genomes/all/GCA/000/017/565/GCA_000017565.1_ASM1756v1	ftp://ftp.ncbi.nlm.nih.gov/genomes/all/GCF/000/017/565/GCF_000017565.1_ASM1756v1	30	RL36_PARL1	reviewed	50S ribosomal protein L36	rpmJ Plav_2025	Parvibaculum lavamentivorans	MKIRNSLRSLRNRHRDNRLVRRKGRVYIINKTNRRFKARQG	41	R	N	N	F	4	mutated	1.0
696	A0A2W4YHM9	Altererythrobacter marensis	Bacteria;Proteobacteria;Alphaproteobacteria	KCTC 22370	SAMN03764476	PRJNA286057	GCA_001028625.1	Complete	2.88503	64.7	chromosome:NZ_CP011805.1/CP011805.1		1	2665	2015-06-12T00:00:00Z	ftp://ftp.ncbi.nlm.nih.gov/genomes/all/GCA/001/028/625/GCA_001028625.1_ASM102862v1	ftp://ftp.ncbi.nlm.nih.gov/genomes/all/GCF/001/028/625/GCF_001028625.1_ASM102862v1	30	A0A2W4YHM9_9SPHN	unreviewed	50S ribosomal protein L36	rpmJ DI636_07435	Altererythrobacter marensis	MKIVNSLKSLKDRHRDNRVIRRRGRTYVINKTNRRFKARQG	41	K	N	N	F	4	mutated	1.0
697	A0A192D1K3	Porphyrobacter neustonensis	Bacteria;Proteobacteria;Alphaproteobacteria	DSM 9434	SAMN05176187	PRJNA322640	GCA_001663175.1	Complete	3.09036	65.3	chromosome:NZ_CP016033.1/CP016033.1		1	2804	2016-06-15T00:00:00Z	ftp://ftp.ncbi.nlm.nih.gov/genomes/all/GCA/001/663/175/GCA_001663175.1_ASM166317v1	ftp://ftp.ncbi.nlm.nih.gov/genomes/all/GCF/001/663/175/GCF_001663175.1_ASM166317v1	30	A0A192D1K3_9SPHN	unreviewed	50S ribosomal protein L36	rpmJ A9D12_02610	Porphyrobacter neustonensis	MKIVNSLKSLKGRHRDNRVIRRRGRTYVINKTDRRFKARQG	41	K	N	N	F	4	mutated	1.0
698	A0A1L6JBR7	Sphingomonas koreensis	Bacteria;Proteobacteria;Alphaproteobacteria	ABOJV	SAMN06040428	PRJNA445389	GCA_001922385.1	Complete	4.81924	65.9451	chromosome:NZ_CP018820.1/CP018820.1; plasmid tig00000001:NZ_CP018821.1/CP018821.1		2	4507	2016-12-27T00:00:00Z	ftp://ftp.ncbi.nlm.nih.gov/genomes/all/GCA/001/922/385/GCA_001922385.1_ASM192238v1	ftp://ftp.ncbi.nlm.nih.gov/genomes/all/GCF/001/922/385/GCF_001922385.1_ASM192238v1	30	A0A1L6JBR7_9SPHN	unreviewed	50S ribosomal protein L36	rpmJ BDW16_0687 BRX40_11385 DAH55_00345 DAH56_02710 DAH66_05065	Sphingomonas koreensis	MKIVNSLKSLKGRHRDNRVIRRRGRVYVINKTQRRFKARQG	41	K	N	N	F	4	mutated	1.0
699	A0A1X7PSP4	Azospirillum lipoferum	Bacteria;Proteobacteria;Alphaproteobacteria	4B	SAMEA2272642	PRJEA50367	GCA_000283655.1	Complete	6.8464	67.6703	chromosome:NC_016622.1/FQ311868.1; plasmid AZO_p1:NC_016585.1/FQ311869.1; plasmid AZO_p2:NC_016586.1/FQ311870.1; plasmid AZO_p3:NC_016623.1/FQ311871.1; plasmid AZO_p4:NC_016587.1/FQ311872.1; plasmid AZO_p5:NC_016624.1/FQ311873.1; plasmid AZO_p6:NC_016588.1/FQ311874.1		7	5950	2011-11-16T00:00:00Z	ftp://ftp.ncbi.nlm.nih.gov/genomes/all/GCA/000/283/655/GCA_000283655.1_ASM28365v1	ftp://ftp.ncbi.nlm.nih.gov/genomes/all/GCF/000/283/655/GCF_000283655.1_ASM28365v1	30	A0A1X7PSP4_AZOLI	unreviewed	50S ribosomal protein L36	rpmJ FZ942_30735 SAMN02982994_3522	Azospirillum lipoferum	MKIVNSLKSMKTRHKACRVIRRKGRVYVINKQNPRFKARQG	41	K	C	N	F	3	mutated	1.0
700	A0A248JS76	Nitrospirillum amazonense	Bacteria;Proteobacteria;Alphaproteobacteria	CBAmC	SAMN02689882	PRJNA232577	GCA_000730165.2	Complete	7.382389999999999	67.4958	chromosome 1:NZ_CP022110.1/CP022110.1; chromosome 2:NZ_CP022111.1/CP022111.1; chromosome 3:NZ_CP022112.1/CP022112.1; chromosome 4:NZ_CP022113.1/CP022113.1		4	6073	2017-06-22T00:00:00Z	ftp://ftp.ncbi.nlm.nih.gov/genomes/all/GCA/000/730/165/GCA_000730165.2_ASM73016v2	ftp://ftp.ncbi.nlm.nih.gov/genomes/all/GCF/000/730/165/GCF_000730165.1_ASM73016v2	30	A0A248JS76_9PROT	unreviewed	50S ribosomal protein L36	rpmJ Y958_09795	Nitrospirillum amazonense	MKIVNSLKSMKTRHKACRVIRRKGRVYVINKQNPRFKARQG	41	K	C	N	F	3	mutated	1.0
701	D0I5B9	Grimontia hollisae	Bacteria;Proteobacteria;Gammaproteobacteria	ATCC 33564	SAMN03996327	PRJNA231221	GCA_001558255.2	Complete	3.99844	49.4846	chromosome 1:NZ_CP014056.2/CP014056.2; chromosome 2:NZ_CP014055.2/CP014055.2		2	3490	2016-02-11T00:00:00Z	ftp://ftp.ncbi.nlm.nih.gov/genomes/all/GCA/001/558/255/GCA_001558255.2_ASM155825v2	ftp://ftp.ncbi.nlm.nih.gov/genomes/all/GCF/001/558/255/GCF_001558255.2_ASM155825v2	30	D0I5B9_GRIHO	unreviewed	50S ribosomal protein L36	VHA_000936	Grimontia hollisae	MKSAKKRSKDCQVVKRRGRLYVICKSNPRFNAVQGKVKKKK	41	K	C	C	F	2	mutated			1.0
702	A2SLD5	Methylibium petroleiphilum	Bacteria;Proteobacteria;Betaproteobacteria	PM1	SAMN02598264	PRJNA10789	GCA_000015725.1	Complete	4.64364	68.7869	chromosome:NC_008825.1/CP000555.1; plasmid RPME01:NC_008826.1/CP000556.1		2	4452	2007-01-29T00:00:00Z	ftp://ftp.ncbi.nlm.nih.gov/genomes/all/GCA/000/015/725/GCA_000015725.1_ASM1572v1	ftp://ftp.ncbi.nlm.nih.gov/genomes/all/GCF/000/015/725/GCF_000015725.1_ASM1572v1	30	RL36_METPP	reviewed	50S ribosomal protein L36	rpmJ Mpe_A3421	Methylibium petroleiphilum	MKVAASVKKMCRNCKVIRRKGVVRVICTDPRHKQRQG	37	C	C	C	H	0	non-mutated		1.0
703	A0A3R9PNQ4	Acinetobacter baumannii	Bacteria;Proteobacteria;Gammaproteobacteria	AB030	SAMN02940899	PRJNA256157	GCA_000746645.1	Complete	4.33579	39.0	chromosome:NZ_CP009257.1/CP009257.1		1	3953	2014-08-29T00:00:00Z	ftp://ftp.ncbi.nlm.nih.gov/genomes/all/GCA/000/746/645/GCA_000746645.1_ASM74664v1	ftp://ftp.ncbi.nlm.nih.gov/genomes/all/GCF/000/746/645/GCF_000746645.1_ASM74664v1	30	A0A3R9PNQ4_ACIBA	unreviewed	50S ribosomal protein L36	rpmJ EA770_11305	Acinetobacter baumannii	MKVCSSLKSAKRRSADCQIVKRRGKLFVICKSNPRFKARQG	41	K	C	C	F	2	mutated			1.0
704	A0A4D6YDI4	Buchnera aphidicola	Bacteria;Proteobacteria;Gammaproteobacteria	BCifornacula	symbiont	PRJEB15400	GCA_900128725.1	Complete	0.45670299999999997	28.258000000000003	chromosome 1:NZ_LT667500.1/LT667500.1; plasmid pLeu:NZ_LT667501.1/LT667501.1; plasmid pTrp:NZ_LT667502.1/LT667502.1		3	376	2016-11-26T00:00:00Z	ftp://ftp.ncbi.nlm.nih.gov/genomes/all/GCA/900/128/725/GCA_900128725.1_BCifornacula_v1.0	ftp://ftp.ncbi.nlm.nih.gov/genomes/all/GCF/900/128/725/GCF_900128725.1_BCifornacula_v1.0	30	A0A4D6YDI4_9GAMM	unreviewed	50S ribosomal protein L36	rpmJ D9V74_02390	Buchnera aphidicola	MKVKASVKILCRNCKIIKRKNVVRVICKNDPKHKQRQG	38	C	C	C	H	0	non-mutated		1.0
705	E4RQQ7	Leadbetterella byssophila	Bacteria;FCB group;Bacteroidetes/Chlorobi group	DSM 17132	SAMN00191237	PRJNA38283	GCA_000166395.1	Complete	4.05965	40.4	chromosome:NC_014655.1/CP002305.1		1	3486	2010-11-12T00:00:00Z	ftp://ftp.ncbi.nlm.nih.gov/genomes/all/GCA/000/166/395/GCA_000166395.1_ASM16639v1	ftp://ftp.ncbi.nlm.nih.gov/genomes/all/GCF/000/166/395/GCF_000166395.1_ASM16639v1	30	E4RQQ7_LEAB4	unreviewed	50S ribosomal protein L36	rpmJ Lbys_1807	Leadbetterella byssophila	MKVKASVKKRSEDCKVIRRKGKIYVINKKNPKFKQRQG	38	S	C	N	F	3	mutated	1.0
706	A8LMZ2	Dinoroseobacter shibae	Bacteria;Proteobacteria;Alphaproteobacteria	DFL 12	SAMN02598387	PRJNA17417	GCA_000018145.1	Complete	4.41787	65.5105	chromosome:NC_009952.1/CP000830.1; plasmid pDSHI01:NC_009955.1/CP000831.1; plasmid pDSHI02:NC_009956.1/CP000832.1; plasmid pDSHI03:NC_009957.1/CP000833.1; plasmid pDSHI04:NC_009958.1/CP000834.1; plasmid pDSHI05:NC_009959.1/CP000835.1		6	4147	2007-10-05T00:00:00Z	ftp://ftp.ncbi.nlm.nih.gov/genomes/all/GCA/000/018/145/GCA_000018145.1_ASM1814v1	ftp://ftp.ncbi.nlm.nih.gov/genomes/all/GCF/000/018/145/GCF_000018145.1_ASM1814v1	30	RL36_DINSH	reviewed	50S ribosomal protein L36	rpmJ Dshi_0387	Dinoroseobacter shibae	MKVKNSLRSLKQRHRDCRVVRRKGRVYVINKTQRRFKARQG	41	K	C	N	F	3	mutated	1.0
707	H6L0M1	Saprospira grandis	Bacteria;FCB group;Bacteroidetes/Chlorobi group	Lewin	SAMN02602989	PRJNA67697	GCA_000250635.1	Complete	4.400180000000001	46.4012	chromosome:NC_016940.1/CP002831.1; plasmid unnamed:NC_016936.1/CP002832.1		2	3824	2012-02-27T00:00:00Z	ftp://ftp.ncbi.nlm.nih.gov/genomes/all/GCA/000/250/635/GCA_000250635.1_ASM25063v1	ftp://ftp.ncbi.nlm.nih.gov/genomes/all/GCF/000/250/635/GCF_000250635.1_ASM25063v1	30	H6L0M1_SAPGL	unreviewed	50S ribosomal protein L36	rpmJ SGRA_1823	Saprospira grandis	MKVKPSIKKRSADCKIVRRKGKVYIINKKNPKFKQRQG	38	S	C	N	F	3	mutated	1.0
708	A6W5W2	Kineococcus radiotolerans	Bacteria;Terrabacteria group;Actinobacteria	SRS30216	SAMN02598259	PRJNA10689	GCA_000017305.1	Complete	4.95667	74.2104	chromosome:NC_009664.2/CP000750.2; plasmid pKRAD01:NC_009806.1/CP000751.1; plasmid pKRAD02:NC_009660.1/CP000752.1		3	4609	2007-07-10T00:00:00Z	ftp://ftp.ncbi.nlm.nih.gov/genomes/all/GCA/000/017/305/GCA_000017305.1_ASM1730v1	ftp://ftp.ncbi.nlm.nih.gov/genomes/all/GCF/000/017/305/GCF_000017305.1_ASM1730v1	30	RL362_KINRD	reviewed	50S ribosomal protein L36 2	rpmJ2 Krad_0712	Kineococcus radiotolerans	MKVKPSVKKICDKCKVIRRHGRVMIICENLRHKQRQG	37	C	C	C	H	0	non-mutated			1.0
709	N0D0P9	Streptomyces fulvissimus	Bacteria;Terrabacteria group;Actinobacteria	DSM 40593	SAMN02603305	PRJNA192408	GCA_000385945.1	Complete	7.905760000000001	71.5	chromosome:NC_021177.1/CP005080.1		1	6761	2013-05-01T00:00:00Z	ftp://ftp.ncbi.nlm.nih.gov/genomes/all/GCA/000/385/945/GCA_000385945.1_ASM38594v1	ftp://ftp.ncbi.nlm.nih.gov/genomes/all/GCF/000/385/945/GCF_000385945.1_ASM38594v1	30	N0D0P9_9ACTN	unreviewed	50S ribosomal protein L36	rpmJ SFUL_4512	Streptomyces fulvissimus	MKVKPSVKKICDKCKVIRRHGRVMVICDNLRHKQRQG	37	C	C	C	H	0	non-mutated		1.0
710	A0A168FA36	Isoptericola dokdonensis	Bacteria;Terrabacteria group;Actinobacteria	DS-3	SAMN04437027	PRJNA191953	GCA_001636295.1	Complete	3.8269699999999998	73.8	chromosome:NZ_CP014209.1/CP014209.1		1	3351	2016-05-03T00:00:00Z	ftp://ftp.ncbi.nlm.nih.gov/genomes/all/GCA/001/636/295/GCA_001636295.1_ASM163629v1	ftp://ftp.ncbi.nlm.nih.gov/genomes/all/GCF/001/636/295/GCF_001636295.1_ASM163629v1	30	A0A168FA36_9MICO	unreviewed	50S ribosomal protein L36	rpmJ I598_1613	Isoptericola dokdonensis	MKVKPSVKKICDKCKVIRRHGRVMVICENLRHKQRQG	37	C	C	C	H	0	non-mutated			1.0
711	D1BBT0	Sanguibacter keddieii	Bacteria;Terrabacteria group;Actinobacteria	DSM 10542	SAMN02598426	PRJNA19711	GCA_000024925.1	Complete	4.25341	71.9	chromosome:NC_013521.1/CP001819.1		1	3641	2009-11-19T00:00:00Z	ftp://ftp.ncbi.nlm.nih.gov/genomes/all/GCA/000/024/925/GCA_000024925.1_ASM2492v1	ftp://ftp.ncbi.nlm.nih.gov/genomes/all/GCF/000/024/925/GCF_000024925.1_ASM2492v1	30	D1BBT0_SANKS	unreviewed	50S ribosomal protein L36	rpmJ Sked_29490	Sanguibacter keddieii	MKVKPSVKKICDKCKVIRRHGRVMVICENLRHKQRQG	37	C	C	C	H	0	non-mutated			1.0
712	F4H1Z3	Cellulomonas fimi	Bacteria;Terrabacteria group;Actinobacteria	ATCC 484	SAMN00713615	PRJNA33691	GCA_000212695.1	Complete	4.2663400000000005	74.7	chromosome:NC_015514.1/CP002666.1		1	3752	2011-05-09T00:00:00Z	ftp://ftp.ncbi.nlm.nih.gov/genomes/all/GCA/000/212/695/GCA_000212695.1_ASM21269v1	ftp://ftp.ncbi.nlm.nih.gov/genomes/all/GCF/000/212/695/GCF_000212695.1_ASM21269v1	30	F4H1Z3_CELFA	unreviewed	50S ribosomal protein L36	rpmJ Celf_1026	Cellulomonas fimi	MKVKPSVKKICDKCKVIRRHGRVQVICENLRHKQRQG	37	C	C	C	H	0	non-mutated			1.0
713	A0A191V269	Streptomyces parvulus	Bacteria;Terrabacteria group;Actinobacteria	2297	SAMN04924834	PRJNA320204	GCA_001660045.1	Complete	7.76653	72.7285	chromosome:NZ_CP015866.1/CP015866.1; plasmid pSPA1:NZ_CP015867.1/CP015867.1		2	6784	2016-06-08T00:00:00Z	ftp://ftp.ncbi.nlm.nih.gov/genomes/all/GCA/001/660/045/GCA_001660045.1_ASM166004v1	ftp://ftp.ncbi.nlm.nih.gov/genomes/all/GCF/001/660/045/GCF_001660045.1_ASM166004v1	30	A0A191V269_9ACTN	unreviewed	50S ribosomal protein L36	rpmJ DVZ84_19060 Spa2297_19915	Streptomyces parvulus	MKVKPSVKKICDKCRVIRRHGRVMVICDNPRHKQRQG	37	C	C	C	H	0	non-mutated			1.0
714	A0A1D8STC9	Streptomyces olivaceus	Bacteria;Terrabacteria group;Actinobacteria	KLBMP 5084	SAMN05436714	PRJNA331053	GCA_001767375.1	Complete	8.18026	72.4	chromosome:NZ_CP016795.1/CP016795.1		1	6475	2016-10-18T00:00:00Z	ftp://ftp.ncbi.nlm.nih.gov/genomes/all/GCA/001/767/375/GCA_001767375.1_ASM176737v1	ftp://ftp.ncbi.nlm.nih.gov/genomes/all/GCF/001/767/375/GCF_001767375.1_ASM176737v1	30	A0A1D8STC9_STROV	unreviewed	50S ribosomal protein L36	rpmJ BC342_21345	Streptomyces olivaceus	MKVKPSVKKICDKCRVIRRHGRVMVICDNPRHKQRQG	37	C	C	C	H	0	non-mutated			1.0
715	A0A2N9B8M8	Streptomyces chartreusis	Bacteria;Terrabacteria group;Actinobacteria	WZS021	SAMN08848317	PRJNA448493	GCA_003048205.1	Complete	10.4041	70.6381	chromosome 1:NZ_CP028492.1/CP028492.1; chromosome 2:NZ_CP028493.1/CP028493.1; chromosome 3:NZ_CP028494.1/CP028494.1; chromosome 4:NZ_CP028495.1/CP028495.1; chromosome 5:NZ_CP028496.1/CP028496.1; chromosome 6:NZ_CP028497.1/CP028497.1; chromosome 7:NZ_CP028498.1/CP028498.1; chromosome 8:NZ_CP028499.1/CP028499.1; chromosome 9:NZ_CP028500.1/CP028500.1; chromosome 10:NZ_CP028501.1/CP028501.1; chromosome 11:NZ_CP028502.1/CP028502.1; chromosome 12:NZ_CP028503.1/CP028503.1; chromosome 13:NZ_CP028504.1/CP028504.1; chromosome 14:NZ_CP028505.1/CP028505.1; chromosome 15:NZ_CP028506.1/CP028506.1; chromosome 16:NZ_CP028507.1/CP028507.1; chromosome 17:NZ_CP028508.1/CP028508.1; chromosome 18:NZ_CP028509.1/CP028509.1; chromosome 19:NZ_CP028510.1/CP028510.1; chromosome 20:NZ_CP028511.1/CP028511.1; chromosome 21:NZ_CP028512.1/CP028512.1; chromosome 22:NZ_CP028513.1/CP028513.1		22	7961	2018-04-11T00:00:00Z	ftp://ftp.ncbi.nlm.nih.gov/genomes/all/GCA/003/048/205/GCA_003048205.1_ASM304820v1	ftp://ftp.ncbi.nlm.nih.gov/genomes/all/GCF/003/048/205/GCF_003048205.1_ASM304820v1	30	A0A2N9B8M8_STRCX	unreviewed	50S ribosomal protein L36	rpmJ SCNRRL3882_3166	Streptomyces chartreusis	MKVKPSVKKICDKCRVIRRHGRVMVICDNPRHKQRQG	37	C	C	C	H	0	non-mutated		1.0
716	A0A4R8N680	Streptomyces coelicolor	Bacteria;Terrabacteria group;Actinobacteria	A3(2)	SAMEA1705940	PRJNA242	GCA_000203835.1	Complete	9.05485	71.982	chromosome:NC_003888.3/AL645882.2; plasmid SCP1:NC_003903.1/AL589148.1; plasmid SCP2:NC_003904.1/AL645771.1		3	8152	2002-05-28T00:00:00Z	ftp://ftp.ncbi.nlm.nih.gov/genomes/all/GCA/000/203/835/GCA_000203835.1_ASM20383v1	ftp://ftp.ncbi.nlm.nih.gov/genomes/all/GCF/000/203/835/GCF_000203835.1_ASM20383v1	30	A0A4R8N680_STRCH	unreviewed	50S ribosomal protein L36	rpmJ FHV93_11529	Streptomyces coelicolor	MKVKPSVKKICDKCRVIRRHGRVMVICDNPRHKQRQG	37	C	C	C	H	0	non-mutated			1.0
717	A0A1V0KK42	Actinomyces gaoshouyii	Bacteria;Terrabacteria group;Actinobacteria	pika_114	SAMN06640690	PRJNA380331	GCA_002076915.1	Complete	2.3593599999999997	71.1	chromosome:NZ_CP020468.1/CP020468.1		1	1887	2017-04-03T00:00:00Z	ftp://ftp.ncbi.nlm.nih.gov/genomes/all/GCA/002/076/915/GCA_002076915.1_ASM207691v1	ftp://ftp.ncbi.nlm.nih.gov/genomes/all/GCF/002/076/915/GCF_002076915.1_ASM207691v1	30	A0A1V0KK42_9ACTO	unreviewed	50S ribosomal protein L36	rpmJ B6G06_07105	Actinomyces gaoshouyii	MKVKPSVKKICDNCKVIRRHGRVMVICENPRHKQRQG	37	C	C	C	H	0	non-mutated			1.0
718	G7W9Z1	Desulfosporosinus orientis	Bacteria;Terrabacteria group;Firmicutes	DSM 765	SAMN02261424	PRJNA66191	GCA_000235605.1	Complete	5.86308	42.9	chromosome:NC_016584.1/CP003108.1		1	5229	2011-11-16T00:00:00Z	ftp://ftp.ncbi.nlm.nih.gov/genomes/all/GCA/000/235/605/GCA_000235605.1_ASM23560v1	ftp://ftp.ncbi.nlm.nih.gov/genomes/all/GCF/000/235/605/GCF_000235605.1_ASM23560v1	30	G7W9Z1_DESOD	unreviewed	50S ribosomal protein L36	rpmJ Desor_0271	Desulfosporosinus orientis	MKVKPSVKKICEKCKIIRRHGKVMVICENPKHKQRQG	37	C	C	C	H	0	non-mutated		1.0
719	A0A0B9ATL2	Brevibacterium linens	Bacteria;Terrabacteria group;Actinobacteria	BS258	SAMN04569174	PRJNA314739	GCA_001606005.1	Complete	3.8622400000000003	64.2	chromosome:NZ_CP014869.1/CP014869.1		1	3316	2016-04-04T00:00:00Z	ftp://ftp.ncbi.nlm.nih.gov/genomes/all/GCA/001/606/005/GCA_001606005.1_ASM160600v1	ftp://ftp.ncbi.nlm.nih.gov/genomes/all/GCF/001/606/005/GCF_001606005.1_ASM160600v1	30	A0A0B9ATL2_BRELN	unreviewed	50S ribosomal protein L36	rpmJ A2T55_06055 AE0388_0218 CXR29_05410	Brevibacterium linens	MKVKPSVKKICENCQITRRHGRVIVICSNPRHKQRQG	37	C	C	C	H	0	non-mutated			1.0
720	C7MFD1	Brachybacterium faecium	Bacteria;Terrabacteria group;Actinobacteria	DSM 4810	SAMN00002685	PRJNA17026	GCA_000023405.1	Complete	3.61499	72.0	chromosome:NC_013172.1/CP001643.1		1	3068	2009-08-25T00:00:00Z	ftp://ftp.ncbi.nlm.nih.gov/genomes/all/GCA/000/023/405/GCA_000023405.1_ASM2340v1	ftp://ftp.ncbi.nlm.nih.gov/genomes/all/GCF/000/023/405/GCF_000023405.1_ASM2340v1	30	C7MFD1_BRAFD	unreviewed	50S ribosomal protein L36	rpmJ Bfae_23560	Brachybacterium faecium	MKVKPSVKPICDNCKVIRRHARVMVICSNPRHKQRQG	37	C	C	C	H	0	non-mutated		1.0
721	I4D1A6	Desulfosporosinus acidiphilus	Bacteria;Terrabacteria group;Firmicutes	SJ4	SAMN02232014	PRJNA61821	GCA_000255115.3	Complete	4.99118	42.0694	chromosome:NC_018068.1/CP003639.1; plasmid pDESACI.01:NC_018066.1/CP003640.1; plasmid pDESACI.02:NC_018067.1/CP003641.1		3	4403	2012-06-15T00:00:00Z	ftp://ftp.ncbi.nlm.nih.gov/genomes/all/GCA/000/255/115/GCA_000255115.3_ASM25511v3	ftp://ftp.ncbi.nlm.nih.gov/genomes/all/GCF/000/255/115/GCF_000255115.2_ASM25511v3	30	I4D1A6_DESAJ	unreviewed	50S ribosomal protein L36	rpmJ Desaci_0514	Desulfosporosinus acidiphilus	MKVKPSVKPICEKCKVIRRHGKIMVICENPKHKQRQG	37	C	C	C	H	0	non-mutated		1.0
722	A0A0N9ND49	Gordonia phthalatica	Bacteria;Terrabacteria group;Actinobacteria	QH-11	SAMN03776117	PRJNA287087	GCA_001305675.1	Complete	4.428730000000001	68.0	chromosome:NZ_CP011853.1/CP011853.1		1	4001	2015-10-02T00:00:00Z	ftp://ftp.ncbi.nlm.nih.gov/genomes/all/GCA/001/305/675/GCA_001305675.1_ASM130567v1	ftp://ftp.ncbi.nlm.nih.gov/genomes/all/GCF/001/305/675/GCF_001305675.1_ASM130567v1	30	A0A0N9ND49_9ACTN	unreviewed	50S ribosomal protein L36	rpmJ ACH46_15420	Gordonia phthalatica	MKVKPSVKPICEKCKVIRRNGRVMVICENLRHKQRQG	37	C	C	C	H	0	non-mutated		1.0
723	A0A127A3H8	Sinomonas atrocyanea	Bacteria;Terrabacteria group;Actinobacteria	KCTC 3377	SAMN04508113	PRJNA312847	GCA_001577305.1	Complete	4.4922	71.4325	chromosome:NZ_CP014518.1/CP014518.1; plasmid pSA01:NZ_CP014519.1/CP014519.1		2	3941	2016-02-29T00:00:00Z	ftp://ftp.ncbi.nlm.nih.gov/genomes/all/GCA/001/577/305/GCA_001577305.1_ASM157730v1	ftp://ftp.ncbi.nlm.nih.gov/genomes/all/GCF/001/577/305/GCF_001577305.1_ASM157730v1	30	A0A127A3H8_9MICC	unreviewed	50S ribosomal protein L36	rpmJ SA2016_2991	Sinomonas atrocyanea	MKVKPSVKQICDKCKVIRRNGRVMVICENPRHKQRQG	37	C	C	C	H	0	non-mutated			1.0
724	A1R8R8	Paenarthrobacter aurescens	Bacteria;Terrabacteria group;Actinobacteria	TC1	SAMN02604022	PRJNA12512	GCA_000014925.1	Complete	5.22665	62.3869	chromosome:NC_008711.1/CP000474.1; plasmid TC1:NC_008712.1/CP000475.1; plasmid TC2:NC_008713.1/CP000476.1		3	4662	2006-12-26T00:00:00Z	ftp://ftp.ncbi.nlm.nih.gov/genomes/all/GCA/000/014/925/GCA_000014925.1_ASM1492v1	ftp://ftp.ncbi.nlm.nih.gov/genomes/all/GCF/000/014/925/GCF_000014925.1_ASM1492v1	30	RL362_PAEAT	reviewed	50S ribosomal protein L36 2	rpmJ2 AAur_2921	Paenarthrobacter aurescens	MKVKPSVKQICDKCKVIRRNGRVMVICENPRHKQRQG	37	C	C	C	H	0	non-mutated			1.0
725	A0A127MQL4	Pseudomonas citronellolis	Bacteria;Proteobacteria;Gammaproteobacteria	SJTE-3	SAMN05178539	PRJNA323396	GCA_001654435.1	Complete	7.679760000000001	66.4985	chromosome:NZ_CP015878.1/CP015878.1; plasmid pRBL16:NZ_CP015879.1/CP015879.1		2	6694	2016-06-02T00:00:00Z	ftp://ftp.ncbi.nlm.nih.gov/genomes/all/GCA/001/654/435/GCA_001654435.1_ASM165443v1	ftp://ftp.ncbi.nlm.nih.gov/genomes/all/GCF/001/654/435/GCF_001654435.1_ASM165443v1	30	A0A127MQL4_9PSED	unreviewed	50S ribosomal protein L36	ykgO rpmJ A9C11_20105 CW310_08670 PcP3B5_21620 SAMN05216577_116115	Pseudomonas citronellolis	MKVLASLKKAKLRHRDCQVVKRRGRLYVICKSNPRFKCVQGRPKPKVRR	49	K	C	C	F	2	mutated			1.0
726	A0A448BGP3	Pseudomonas fluorescens	Bacteria;Proteobacteria;Gammaproteobacteria	UK4	SAMN02900729	PRJNA254192	GCA_000730425.1	Complete	6.0644599999999995	60.1	chromosome:NZ_CP008896.1/CP008896.1		1	5321	2014-07-17T00:00:00Z	ftp://ftp.ncbi.nlm.nih.gov/genomes/all/GCA/000/730/425/GCA_000730425.1_ASM73042v1	ftp://ftp.ncbi.nlm.nih.gov/genomes/all/GCF/000/730/425/GCF_000730425.1_ASM73042v1	30	A0A448BGP3_PSEFL	unreviewed	50S ribosomal protein L36	rpmJ_1 rpmJ NCTC10783_00300	Pseudomonas fluorescens	MKVLASLKQAKLRHRDCQVVKRRGRLYVICKSNPRFKCVQGRPKPKIKRR	50	K	C	C	F	2	mutated			1.0
727	A0A376DDS6	Edwardsiella hoshinae	Bacteria;Proteobacteria;Gammaproteobacteria	ATCC 35051	SAMN05240577	PRJNA325544	GCA_001761405.1	Complete	3.81165	56.9	chromosome:NZ_CP016043.1/CP016043.1		1	3245	2016-10-12T00:00:00Z	ftp://ftp.ncbi.nlm.nih.gov/genomes/all/GCA/001/761/405/GCA_001761405.1_ASM176140v1	ftp://ftp.ncbi.nlm.nih.gov/genomes/all/GCF/001/761/405/GCF_001761405.1_ASM176140v1	30	A0A376DDS6_9GAMM	unreviewed	50S ribosomal protein L36	rpmJ2 rpmJ NCTC12121_01519	Edwardsiella hoshinae	MKVLASLKRAKQRHPDCRIVRRHGKLYVICKSNPRFKARQG	41	K	C	C	F	2	mutated			1.0
728	A0A1C0XET4	Ralstonia pickettii	Bacteria;Proteobacteria;Betaproteobacteria	FDAARGOS_410	SAMN07312454	PRJNA231221	GCA_002393485.1	Complete	4.81805	65.9077	chromosome 1:NZ_CP023537.1/CP023537.1; chromosome 2:NZ_CP023538.1/CP023538.1		2	4367	2017-09-28T00:00:00Z	ftp://ftp.ncbi.nlm.nih.gov/genomes/all/GCA/002/393/485/GCA_002393485.1_ASM239348v1	ftp://ftp.ncbi.nlm.nih.gov/genomes/all/GCF/002/393/485/GCF_002393485.1_ASM239348v1	30	A0A1C0XET4_RALPI	unreviewed	50S ribosomal protein L36	rpmJ BEK67_15485 C0Q88_23000 CJ026_008505 CO705_02055	Ralstonia pickettii	MKVLASVKRICRNCKIIKRKGVVRVICSSDPRHKQRQG	38	C	C	C	H	0	non-mutated		1.0
729	A0A4R8NVR6	Herbaspirillum seropedicae	Bacteria;Proteobacteria;Betaproteobacteria	Z67	SAMN03779333	PRJNA287245	GCA_001040945.1	Complete	5.50972	63.4	chromosome:NZ_CP011930.1/CP011930.1		1	4726	2015-06-26T00:00:00Z	ftp://ftp.ncbi.nlm.nih.gov/genomes/all/GCA/001/040/945/GCA_001040945.1_ASM104094v1	ftp://ftp.ncbi.nlm.nih.gov/genomes/all/GCF/001/040/945/GCF_001040945.1_ASM104094v1	30	A0A4R8NVR6_HERSE	unreviewed	50S ribosomal protein L36	rpmJ DFO49_0622 EJD96_01005	Herbaspirillum seropedicae	MKVLASVKRICRNCKIIKRNGIVRVICTEPRHKQRQG	37	C	C	C	H	0	non-mutated		1.0
730	A0A132HU34	Cupriavidus metallidurans	Bacteria;Proteobacteria;Betaproteobacteria	Ni-2	SAMN08449870	PRJNA432481	GCA_002944765.1	Complete	6.953110000000001	63.5606	chromosome:NZ_CP026544.1/CP026544.1; plasmid unnamed1:NZ_CP026545.1/CP026545.1; plasmid unnamed2:NZ_CP026546.1/CP026546.1; plasmid unnamed3:NZ_CP026547.1/CP026547.1		4	6271	2018-02-10T00:00:00Z	ftp://ftp.ncbi.nlm.nih.gov/genomes/all/GCA/002/944/765/GCA_002944765.1_ASM294476v1	ftp://ftp.ncbi.nlm.nih.gov/genomes/all/GCF/002/944/765/GCF_002944765.1_ASM294476v1	30	A0A132HU34_9BURK	unreviewed	50S ribosomal protein L36	rpmJ AU374_00189 C3Z06_28905 DDF84_016690	Cupriavidus metallidurans	MKVLASVKRICRNCKIIKRNGVVRVICSSDPRHKQRQG	38	C	C	C	H	0	non-mutated		1.0
731	A0A0C4Y772	Cupriavidus basilensis	Bacteria;Proteobacteria;Betaproteobacteria	4G11	SAMN03263054	PRJNA270374	GCA_000832305.1	Complete	8.42148	65.0222	chromosome main:NZ_CP010536.1/CP010536.1; chromosome secondary:NZ_CP010537.1/CP010537.1		2	7352	2015-02-03T00:00:00Z	ftp://ftp.ncbi.nlm.nih.gov/genomes/all/GCA/000/832/305/GCA_000832305.1_ASM83230v1	ftp://ftp.ncbi.nlm.nih.gov/genomes/all/GCF/000/832/305/GCF_000832305.1_ASM83230v1	30	A0A0C4Y772_9BURK	unreviewed	50S ribosomal protein L36	rpmJ RR42_m3888	Cupriavidus basilensis	MKVLASVKRICRNCKVIKRNGVVRVICSSDPRHKQRQG	38	C	C	C	H	0	non-mutated		1.0
732	A0A1V8MHP0	Vibrio vulnificus	Bacteria;Proteobacteria;Gammaproteobacteria	CECT 4999	SAMN04457466	PRJNA312018	GCA_002215135.1	Complete	5.163130000000001	46.5303	chromosome I:NZ_CP014636.1/CP014636.1; chromosome II:NZ_CP014637.1/CP014637.1; plasmid pR99:NZ_CP014638.1/CP014638.1		3	4516	2017-07-06T00:00:00Z	ftp://ftp.ncbi.nlm.nih.gov/genomes/all/GCA/002/215/135/GCA_002215135.1_ASM221513v1	ftp://ftp.ncbi.nlm.nih.gov/genomes/all/GCF/002/215/135/GCF_002215135.1_ASM221513v1	30	A0A1V8MHP0_VIBVL	unreviewed	50S ribosomal protein L36	rpmJ CRN32_09070 CRN46_08315 CRN52_24715 D8T54_05740 D8T65_01380	Vibrio vulnificus	MKVLKSLKSAKARHPDCQIVRRRGRLYVICKSNPRFKAVQK	41	K	C	C	F	2	mutated			1.0
733	I4WXJ0	Rhodanobacter denitrificans	Bacteria;Proteobacteria;Gammaproteobacteria	2APBS1	SAMN02232048	PRJNA50861	GCA_000230695.3	Complete	4.22549	67.5	chromosome:NC_020541.1/CP003470.1		1	3790	2013-03-11T00:00:00Z	ftp://ftp.ncbi.nlm.nih.gov/genomes/all/GCA/000/230/695/GCA_000230695.3_ASM23069v3	ftp://ftp.ncbi.nlm.nih.gov/genomes/all/GCF/000/230/695/GCF_000230695.2_ASM23069v3	30	I4WXJ0_9GAMM	unreviewed	50S ribosomal protein L36	rpmJ DEO45_02830 R2APBS1_1816	Rhodanobacter denitrificans	MKVLNSLKSAKARHRDCKVVRRRGKVFVICKSNPRFKARQR	41	K	C	C	F	2	mutated	1.0
734	A0A1X3JQK4	Escherichia albertii	Bacteria;Proteobacteria;Gammaproteobacteria	EC06-170	SAMD00026637	PRJDB3047	GCA_001549955.1	Complete	4.65717	49.8	chromosome Unknown:NZ_AP014857.1/AP014857.1		1	4380	2015-11-19T00:00:00Z	ftp://ftp.ncbi.nlm.nih.gov/genomes/all/GCA/001/549/955/GCA_001549955.1_ASM154995v1	ftp://ftp.ncbi.nlm.nih.gov/genomes/all/GCF/001/549/955/GCF_001549955.1_ASM154995v1	30	A0A1X3JQK4_9ESCH	unreviewed	50S ribosomal protein L36	rpmJ EAPG_02551	Escherichia albertii	MKVLNSLRTAKERHPDCQIVKRKGRLYVICKSNPRFKAVQGRKRKR	46	K	C	C	F	2	mutated			1.0
735	A0A419UK37	Pseudomonas synxantha	Bacteria;Proteobacteria;Gammaproteobacteria	LBUM223	SAMN03398829	PRJNA277915	GCA_000968415.2	Complete	6.69003	59.4	chromosome:NZ_CP011117.2/CP011117.2		1	5885	2015-04-02T00:00:00Z	ftp://ftp.ncbi.nlm.nih.gov/genomes/all/GCA/000/968/415/GCA_000968415.2_ASM96841v2	ftp://ftp.ncbi.nlm.nih.gov/genomes/all/GCF/000/968/415/GCF_000968415.2_ASM96841v2	30	A0A419UK37_9PSED	unreviewed	50S ribosomal protein L36	rpmJ BJ922_111167 FXO26_19715	Pseudomonas synxantha	MKVLSSLKEAKNRHRDCQIVMRRGRIYVICKSNPKFKARQGSAKNKNKGKG	51	K	C	C	F	2	mutated			1.0
736	A0A023Y4E2	Stenotrophomonas rhizophila	Bacteria;Proteobacteria;Gammaproteobacteria	QL-P4	SAMN05276013	PRJNA326321	GCA_001704155.1	Complete	4.19865	66.8	chromosome:NZ_CP016294.1/CP016294.1		1	3654	2016-08-12T00:00:00Z	ftp://ftp.ncbi.nlm.nih.gov/genomes/all/GCA/001/704/155/GCA_001704155.1_ASM170415v1	ftp://ftp.ncbi.nlm.nih.gov/genomes/all/GCF/001/704/155/GCF_001704155.1_ASM170415v1	30	A0A023Y4E2_9GAMM	unreviewed	50S ribosomal protein L36	rpmJ DX03_11560 SrhCFBP13529_03815	Stenotrophomonas rhizophila	MKVLSSLKSAKARHRDCKVVRRRGKIFVICKSNPRFKARQR	41	K	C	C	F	2	mutated	1.0
737	A0A0E3ULU4	Pseudoxanthomonas suwonensis	Bacteria;Proteobacteria;Gammaproteobacteria	J1	SAMN03453605	PRJNA280019	GCA_000972865.1	Complete	3.89172	70.2	chromosome:NZ_CP011144.1/CP011144.1		1	3189	2015-04-16T00:00:00Z	ftp://ftp.ncbi.nlm.nih.gov/genomes/all/GCA/000/972/865/GCA_000972865.1_ASM97286v1	ftp://ftp.ncbi.nlm.nih.gov/genomes/all/GCF/000/972/865/GCF_000972865.1_ASM97286v1	30	A0A0E3ULU4_9GAMM	unreviewed	50S ribosomal protein L36	rpmJ DI635_09465 WQ53_00350	Pseudoxanthomonas suwonensis	MKVLSSLKSAKARHRDCKVVRRRGKVFVICKSNPRFKARQR	41	K	C	C	F	2	mutated	1.0
738	A0A0S2DIE9	Lysobacter enzymogenes	Bacteria;Proteobacteria;Gammaproteobacteria	M497-1	SAMD00025316	PRJDB3483	GCA_002355975.1	Complete	6.096019999999999	69.4	chromosome:NZ_AP014940.1/AP014940.1		1	4714	2016-11-25T00:00:00Z	ftp://ftp.ncbi.nlm.nih.gov/genomes/all/GCA/002/355/975/GCA_002355975.1_ASM235597v1	ftp://ftp.ncbi.nlm.nih.gov/genomes/all/GCF/002/355/975/GCF_002355975.1_ASM235597v1	30	A0A0S2DIE9_LYSEN	unreviewed	50S ribosomal protein L36	rpmJ BV903_02765 D9T17_16695 FE772_14600 GLE_2927 LEN_2103 SAMN05421681_10685	Lysobacter enzymogenes	MKVLSSLKSAKARHRDCKVVRRRGKVFVICKSNPRFKARQR	41	K	C	C	F	2	mutated	1.0
739	A0A0S2FA92	Lysobacter antibioticus	Bacteria;Proteobacteria;Gammaproteobacteria	ATCC 29479	SAMN04158598	PRJNA298404	GCA_001442535.1	Complete	5.76518	66.8	chromosome:NZ_CP013141.1/CP013141.1		1	4603	2015-11-12T00:00:00Z	ftp://ftp.ncbi.nlm.nih.gov/genomes/all/GCA/001/442/535/GCA_001442535.1_ASM144253v1	ftp://ftp.ncbi.nlm.nih.gov/genomes/all/GCF/001/442/535/GCF_001442535.1_ASM144253v1	30	A0A0S2FA92_9GAMM	unreviewed	50S ribosomal protein L36	rpmJ LA76x_2315	Lysobacter antibioticus	MKVLSSLKSAKARHRDCKVVRRRGKVFVICKSNPRFKARQR	41	K	C	C	F	2	mutated	1.0
740	A0A0S2G7V2	Lysobacter gummosus	Bacteria;Proteobacteria;Gammaproteobacteria	3.2.11	SAMN03275729	PRJNA271656	GCA_001442805.1	Complete	6.05662	66.5	chromosome:NZ_CP011131.1/CP011131.1		1	4833	2015-11-12T00:00:00Z	ftp://ftp.ncbi.nlm.nih.gov/genomes/all/GCA/001/442/805/GCA_001442805.1_ASM144280v1	ftp://ftp.ncbi.nlm.nih.gov/genomes/all/GCF/001/442/805/GCF_001442805.1_ASM144280v1	30	A0A0S2G7V2_9GAMM	unreviewed	50S ribosomal protein L36	rpmJ LG3211_2915	Lysobacter gummosus	MKVLSSLKSAKARHRDCKVVRRRGKVFVICKSNPRFKARQR	41	K	C	C	F	2	mutated	1.0
741	A0A2W5G6Q9	Pseudoxanthomonas spadix	Bacteria;Proteobacteria;Gammaproteobacteria	BD-a59	SAMN02603133	PRJNA67981	GCA_000233915.4	Complete	3.45255	67.7	chromosome:NC_016147.2/CP003093.2		1	3029	2011-11-02T00:00:00Z	ftp://ftp.ncbi.nlm.nih.gov/genomes/all/GCA/000/233/915/GCA_000233915.4_ASM23391v4	ftp://ftp.ncbi.nlm.nih.gov/genomes/all/GCF/000/233/915/GCF_000233915.3_ASM23391v4	30	A0A2W5G6Q9_9GAMM	unreviewed	50S ribosomal protein L36	rpmJ D9R12_00990	Pseudoxanthomonas spadix	MKVLSSLKSAKARHRDCKVVRRRGKVFVICKSNPRFKARQR	41	K	C	C	F	2	mutated	1.0
742	A0A2I8TVD9	Vibrio fluvialis	Bacteria;Proteobacteria;Gammaproteobacteria	ATCC 33809	SAMN03996321	PRJNA231221	GCA_001558415.2	Complete	4.82773	49.8961	chromosome 1:NZ_CP014034.2/CP014034.2; chromosome 2:NZ_CP014035.2/CP014035.2		2	4363	2016-02-11T00:00:00Z	ftp://ftp.ncbi.nlm.nih.gov/genomes/all/GCA/001/558/415/GCA_001558415.2_ASM155841v2	ftp://ftp.ncbi.nlm.nih.gov/genomes/all/GCF/001/558/415/GCF_001558415.2_ASM155841v2	30	A0A2I8TVD9_VIBFL	unreviewed	50S ribosomal protein L36	rpmJ AL536_22710	Vibrio fluvialis	MKVLSSLKSAKKRHPDCQIVKRRGRLYVICKTNPRFKAVQR	41	K	C	C	F	2	mutated			1.0
743	A0A160MYX2	Dyella thiooxydans	Bacteria;Proteobacteria;Gammaproteobacteria	ATSB10	SAMN04433089	PRJNA309454	GCA_001641285.1	Complete	4.22717	68.0	chromosome:NZ_CP014841.1/CP014841.1		1	3705	2016-05-10T00:00:00Z	ftp://ftp.ncbi.nlm.nih.gov/genomes/all/GCA/001/641/285/GCA_001641285.1_ASM164128v1	ftp://ftp.ncbi.nlm.nih.gov/genomes/all/GCF/001/641/285/GCF_001641285.1_ASM164128v1	30	A0A160MYX2_9GAMM	unreviewed	50S ribosomal protein L36	rpmJ ATSB10_11270	Dyella thiooxydans	MKVLSSLKSAKQRHRDCKVVRRRGKVFVICKSNPRFKARQR	41	K	C	C	F	2	mutated	1.0
744	H8L5I5	Frateuria aurantia	Bacteria;Proteobacteria;Gammaproteobacteria	DSM 6220	SAMN02261415	PRJNA64505	GCA_000242255.3	Complete	3.6034599999999997	63.4	chromosome:NC_017033.1/CP003350.1		1	3123	2012-03-02T00:00:00Z	ftp://ftp.ncbi.nlm.nih.gov/genomes/all/GCA/000/242/255/GCA_000242255.3_ASM24225v3	ftp://ftp.ncbi.nlm.nih.gov/genomes/all/GCF/000/242/255/GCF_000242255.2_ASM24225v3	30	H8L5I5_FRAAD	unreviewed	50S ribosomal protein L36	rpmJ Fraau_1353	Frateuria aurantia	MKVLSSLKSAKQRHRDCKVVRRRGKVFVICKSNPRFKARQR	41	K	C	C	F	2	mutated	1.0
745	A0A1Q1P3S5	Vibrio anguillarum	Bacteria;Proteobacteria;Gammaproteobacteria	NB10	SAMEA3865288	PRJEB5701	GCA_000786425.1	Complete	4.37383	44.3693	chromosome I:NZ_LK021130.1/LK021130.1; chromosome II:NZ_LK021129.1/LK021129.1; plasmid III:NZ_LK021128.1/LK021128.1		3	3794	2014-06-02T00:00:00Z	ftp://ftp.ncbi.nlm.nih.gov/genomes/all/GCA/000/786/425/GCA_000786425.1_Vibrio_anguillarum_NB10_serovar_O1	ftp://ftp.ncbi.nlm.nih.gov/genomes/all/GCF/000/786/425/GCF_000786425.1_Vibrio_anguillarum_NB10_serovar_O1	30	A0A1Q1P3S5_VIBAN	unreviewed	50S ribosomal protein L36	rpmJ2 rpmJ A1QY_04060 CEA93_04360 CEJ46_04305 CEQ50_04505 CMV05_04605 D9U34_07905 NCTC12159_02097	Vibrio anguillarum	MKVLSSLKSAKSRHPDCQIVKRRGRLYVICKTNPRFKAVQR	41	K	C	C	F	2	mutated			1.0
746	A0A0L7YYR7	Vibrio alginolyticus	Bacteria;Proteobacteria;Gammaproteobacteria	ATCC 33787	SAMN04320555	PRJNA305220	GCA_001469735.1	Complete	5.72494	44.4838	chromosome I:NZ_CP013484.1/CP013484.1; chromosome II:NZ_CP013485.1/CP013485.1; plasmid pMBL128:NZ_CP013486.1/CP013486.1; plasmid pMBL287:NZ_CP013487.1/CP013487.1; plasmid pMBL96:NZ_CP013488.1/CP013488.1		5	5094	2015-12-09T00:00:00Z	ftp://ftp.ncbi.nlm.nih.gov/genomes/all/GCA/001/469/735/GCA_001469735.1_ASM146973v1	ftp://ftp.ncbi.nlm.nih.gov/genomes/all/GCF/001/469/735/GCF_001469735.1_ASM146973v1	30	A0A0L7YYR7_VIBAL	unreviewed	50S ribosomal protein L36	rpmJ ACS86_09285	Vibrio alginolyticus	MKVLSSLKSAKSRHPDCQIVRRRGRMYVICKSNPRFKAVQR	41	K	C	C	F	2	mutated			1.0
747	A0A098Q2J7	Xanthomonas axonopodis	Bacteria;Proteobacteria;Gammaproteobacteria	F1	SAMN02604170	PRJNA62495	GCA_000225915.1	Complete	4.96747	64.9	chromosome:NC_016010.1/CP002914.1		1	4066	2011-09-14T00:00:00Z	ftp://ftp.ncbi.nlm.nih.gov/genomes/all/GCA/000/225/915/GCA_000225915.1_ASM22591v1	ftp://ftp.ncbi.nlm.nih.gov/genomes/all/GCF/000/225/915/GCF_000225915.1_ASM22591v1	30	A0A098Q2J7_9XANT	unreviewed	50S ribosomal protein L36	rpmJ GW15_0209505	Xanthomonas axonopodis	MKVLSSLKSAKTRHRDCKVVRRRGKVFVICKSNPRFKARQR	41	K	C	C	F	2	mutated	1.0
748	A0A0G8LKA9	Xanthomonas gardneri	Bacteria;Proteobacteria;Gammaproteobacteria	ICMP7383	SAMN05823150	PRJNA344031	GCA_001908775.1	Complete	5.62545	63.2927	chromosome:NZ_CP018731.1/CP018731.1; plasmid pICMP7383.1:NZ_CP018732.1/CP018732.1; plasmid pICMP7383.2:NZ_CP018733.1/CP018733.1; plasmid pICMP7383.3:NZ_CP018734.1/CP018734.1		4	4623	2016-12-19T00:00:00Z	ftp://ftp.ncbi.nlm.nih.gov/genomes/all/GCA/001/908/775/GCA_001908775.1_ASM190877v1	ftp://ftp.ncbi.nlm.nih.gov/genomes/all/GCF/001/908/775/GCF_001908775.1_ASM190877v1	30	A0A0G8LKA9_9XANT	unreviewed	50S ribosomal protein L36	rpmJ BI317_11670	Xanthomonas gardneri	MKVLSSLKSAKTRHRDCKVVRRRGKVFVICKSNPRFKARQR	41	K	C	C	F	2	mutated	1.0
749	A0A248Y7F6	Xanthomonas hortorum	Bacteria;Proteobacteria;Gammaproteobacteria	B07-007	SAMN03481245	PRJNA280982	GCA_002285515.1	Complete	5.2509	63.6409	chromosome:NZ_CP016878.1/CP016878.1; plasmid pB07007:NZ_CP016879.1/CP016879.1		2	4297	2017-09-05T00:00:00Z	ftp://ftp.ncbi.nlm.nih.gov/genomes/all/GCA/002/285/515/GCA_002285515.1_ASM228551v1	ftp://ftp.ncbi.nlm.nih.gov/genomes/all/GCF/002/285/515/GCF_002285515.1_ASM228551v1	30	A0A248Y7F6_9XANT	unreviewed	50S ribosomal protein L36	rpmJ XJ27_05090	Xanthomonas hortorum	MKVLSSLKSAKTRHRDCKVVRRRGKVFVICKSNPRFKARQR	41	K	C	C	F	2	mutated	1.0
750	A0A2P5ZLG0	Xanthomonas vasicola	Bacteria;Proteobacteria;Gammaproteobacteria	SAM119	SAMN08739585	PRJNA439013	GCA_003015715.1	Complete	4.90977	63.2	chromosome:NZ_CP028127.1/CP028127.1		1	3981	2018-03-26T00:00:00Z	ftp://ftp.ncbi.nlm.nih.gov/genomes/all/GCA/003/015/715/GCA_003015715.1_ASM301571v1	ftp://ftp.ncbi.nlm.nih.gov/genomes/all/GCF/003/015/715/GCF_003015715.1_ASM301571v1	30	A0A2P5ZLG0_XANVA	unreviewed	50S ribosomal protein L36	rpmJ FQJ88_11945	Xanthomonas vasicola	MKVLSSLKSAKTRHRDCKVVRRRGKVFVICKSNPRFKARQR	41	K	C	C	F	2	mutated	1.0
751	A0A4Z0E0D0	Serratia proteamaculans	Bacteria;Proteobacteria;Gammaproteobacteria	568	SAMN02598393	PRJNA17459	GCA_000018085.1	Complete	5.49566	55.0498	chromosome:NC_009832.1/CP000826.1; plasmid pSPRO01:NC_009829.1/CP000827.1		2	4999	2007-09-18T00:00:00Z	ftp://ftp.ncbi.nlm.nih.gov/genomes/all/GCA/000/018/085/GCA_000018085.1_ASM1808v1	ftp://ftp.ncbi.nlm.nih.gov/genomes/all/GCF/000/018/085/GCF_000018085.1_ASM1808v1	30	A0A4Z0E0D0_9GAMM	unreviewed	50S ribosomal protein L36	rpmJ E5C26_05690	Serratia proteamaculans	MKVLSSLRSAKNRHPDCKVVRRKGRIYVICKTNPRFKAVQGRKKKR	46	K	C	C	F	2	mutated			1.0
752	W6AKB2	Spiroplasma mirum	Bacteria;Terrabacteria group;Tenericutes	SMCA	SAMN03081484	PRJNA217816	GCA_000565195.1	Complete	1.1326100000000001	29.4	chromosome:NZ_CP006720.1/CP006720.1		1	1086	2014-02-07T00:00:00Z	ftp://ftp.ncbi.nlm.nih.gov/genomes/all/GCA/000/565/195/GCA_000565195.1_ASM56519v1	ftp://ftp.ncbi.nlm.nih.gov/genomes/all/GCF/000/565/195/GCF_000565195.1_ASM56519v1	30	W6AKB2_9MOLU	unreviewed	50S ribosomal protein L36	rpmJ P344_01790	Spiroplasma mirum	MKVLSSVKKICDKCRVIRRKNRVMIICQQPKHKQRQG	37	C	C	C	H	0	non-mutated		1.0
753	A0A023RIQ8	Aeromonas media	Bacteria;Proteobacteria;Gammaproteobacteria	WS	SAMN02472129	PRJNA170164	GCA_000287215.3	Complete	4.78843	60.6889	chromosome:NZ_CP007567.1/CP007567.1; plasmid pWSY:NZ_CP007568.1/CP007568.1		2	4087	2014-04-22T00:00:00Z	ftp://ftp.ncbi.nlm.nih.gov/genomes/all/GCA/000/287/215/GCA_000287215.3_ASM28721v3	ftp://ftp.ncbi.nlm.nih.gov/genomes/all/GCF/000/287/215/GCF_000287215.2_ASM28721v3	30	A0A023RIQ8_AERME	unreviewed	50S ribosomal protein L36	rpmJ B224_1786	Aeromonas media	MKVLTSLKSAKSRHPDCRVVRRRGKLFVICKSNPRFKARQG	41	K	C	C	F	2	mutated	1.0
754	A0A0A2N9L9	Alcaligenes faecalis	Bacteria;Proteobacteria;Betaproteobacteria	ZD02	SAMN03379009	PRJNA276624	GCA_000967305.2	Complete	4.24868	56.806999999999995	chromosome:NZ_CP013119.1/CP013119.1; plasmid pZD02:NZ_CP013143.1/CP013143.1		2	3785	2015-11-17T00:00:00Z	ftp://ftp.ncbi.nlm.nih.gov/genomes/all/GCA/000/967/305/GCA_000967305.2_ASM96730v2	ftp://ftp.ncbi.nlm.nih.gov/genomes/all/GCF/000/967/305/GCF_000967305.2_ASM96730v2	30	A0A0A2N9L9_ALCFA	unreviewed	50S ribosomal protein L36	rpmJ D0C27_04225 DEO64_13285 DF183_13765 EGY22_03900 EYC51_08000	Alcaligenes faecalis	MKVMASVKRICRNCKIIKRHGVVRVICTDPRHKQRQG	37	C	C	C	H	0	non-mutated		1.0
755	A0A5N3YI90	Castellaniella defragrans	Bacteria;Proteobacteria;Betaproteobacteria	65Phen	SAMEA3138971	PRJEB5080	GCA_000612685.1	Complete	3.9528199999999996	68.9	chromosome I:NZ_HG916765.1/HG916765.1		1	3428	2014-02-28T00:00:00Z	ftp://ftp.ncbi.nlm.nih.gov/genomes/all/GCA/000/612/685/GCA_000612685.1_scf7180000000004	ftp://ftp.ncbi.nlm.nih.gov/genomes/all/GCF/000/612/685/GCF_000612685.1_scf7180000000004	30	A0A5N3YI90_CASDE	unreviewed	50S ribosomal protein L36	rpmJ F7Q88_08845	Castellaniella defragrans	MKVMASVKRICRNCKIIKRHGVVRVICTDPRHKQRQG	37	C	C	C	H	0	non-mutated		1.0
756	A0A071M9A0	Burkholderia cenocepacia	Bacteria;Proteobacteria;Betaproteobacteria	DDS 22E-1	SAMN02796386	PRJNA244014	GCA_000755725.1	Complete	8.04525	66.9679	chromosome 1:NZ_CP007783.1/CP007783.1; chromosome 2:NZ_CP007784.1/CP007784.1; chromosome 3:NZ_CP007782.1/CP007782.1		3	7030	2014-09-18T00:00:00Z	ftp://ftp.ncbi.nlm.nih.gov/genomes/all/GCA/000/755/725/GCA_000755725.1_ASM75572v1	ftp://ftp.ncbi.nlm.nih.gov/genomes/all/GCF/000/755/725/GCF_000755725.1_ASM75572v1	30	A0A071M9A0_9BURK	unreviewed	50S ribosomal protein L36	rpmJ A8E72_21000 A8F55_36100 AS149_17825 D5R55_01650 DF039_19865 DF042_33525 DF047_28120 DF152_24050 DF153_23720 DFS14_11444 DM39_186 DT99_23855 EGT41_10505 NCTC13227_02176 UE95_18500	Burkholderia cenocepacia	MKVMASVKRICRNCKIIKRKGVVRVICSSDPRHKQRQG	38	C	C	C	H	0	non-mutated		1.0
757	A0A103KE52	Burkholderia seminalis	Bacteria;Proteobacteria;Betaproteobacteria	FL-5-4-10-S1-D7	SAMN03449243	PRJNA279182	GCA_001718535.1	Complete	7.64894	67.2192	chromosome 1:NZ_CP013398.1/CP013398.1; chromosome 1:CP013398.1; chromosome 2:NZ_CP013400.1/CP013400.1; chromosome 3:NZ_CP013399.1/CP013399.1		3	9847	2016-09-02T00:00:00Z	ftp://ftp.ncbi.nlm.nih.gov/genomes/all/GCA/001/718/535/GCA_001718535.1_ASM171853v1	ftp://ftp.ncbi.nlm.nih.gov/genomes/all/GCF/001/718/535/GCF_001718535.1_ASM171853v1	30	A0A103KE52_9BURK	unreviewed	50S ribosomal protein L36	rpmJ WJ13_11240	Burkholderia seminalis	MKVMASVKRICRNCKIIKRKGVVRVICSSDPRHKQRQG	38	C	C	C	H	0	non-mutated		1.0
758	A0A108BLJ0	Burkholderia stagnalis	Bacteria;Proteobacteria;Betaproteobacteria	MSMB735WGS	SAMN03449637	PRJNA279182	GCA_001718955.1	Complete	7.583810000000001	67.6783	chromosome 1:NZ_CP013459.1/CP013459.1; chromosome 2:CP013461.1; chromosome 2:NZ_CP013461.1/CP013461.1; chromosome 3:CP013460.1; chromosome 3:NZ_CP013460.1/CP013460.1		3	9671	2016-09-02T00:00:00Z	ftp://ftp.ncbi.nlm.nih.gov/genomes/all/GCA/001/718/955/GCA_001718955.1_ASM171895v1	ftp://ftp.ncbi.nlm.nih.gov/genomes/all/GCF/001/718/955/GCF_001718955.1_ASM171895v1	30	A0A108BLJ0_9BURK	unreviewed	50S ribosomal protein L36	rpmJ DF145_24410 WT44_01875	Burkholderia stagnalis	MKVMASVKRICRNCKIIKRKGVVRVICSSDPRHKQRQG	38	C	C	C	H	0	non-mutated		1.0
759	A0A118LPU4	Burkholderia territorii	Bacteria;Proteobacteria;Betaproteobacteria	RF8-non-BP5	SAMN03449137	PRJNA279182	GCA_001718335.1	Complete	6.9023699999999995	66.7324	chromosome 1:NZ_CP013366.1/CP013366.1; chromosome 1:CP013366.1; chromosome 2:NZ_CP013365.1/CP013365.1; chromosome 3:NZ_CP013367.1/CP013367.1		3	9062	2016-09-02T00:00:00Z	ftp://ftp.ncbi.nlm.nih.gov/genomes/all/GCA/001/718/335/GCA_001718335.1_ASM171833v1	ftp://ftp.ncbi.nlm.nih.gov/genomes/all/GCF/001/718/335/GCF_001718335.1_ASM171833v1	30	A0A118LPU4_9BURK	unreviewed	50S ribosomal protein L36	rpmJ WT27_25105 WT83_00990	Burkholderia territorii	MKVMASVKRICRNCKIIKRKGVVRVICSSDPRHKQRQG	38	C	C	C	H	0	non-mutated		1.0
760	A0A119LD81	Burkholderia ubonensis	Bacteria;Proteobacteria;Betaproteobacteria	RF23-BP41	SAMN03449140	PRJNA279182	GCA_001718355.1	Complete	7.9616	67.0813	chromosome 1:NZ_CP013370.1/CP013370.1; chromosome 2:NZ_CP013371.1/CP013371.1; chromosome 3:NZ_CP013368.1/CP013368.1; plasmid pRF23:NZ_CP013369.1/CP013369.1		4	6829	2016-09-02T00:00:00Z	ftp://ftp.ncbi.nlm.nih.gov/genomes/all/GCA/001/718/355/GCA_001718355.1_ASM171835v1	ftp://ftp.ncbi.nlm.nih.gov/genomes/all/GCF/001/718/355/GCF_001718355.1_ASM171835v1	30	A0A119LD81_9BURK	unreviewed	50S ribosomal protein L36	rpmJ BW685_15170 DF011_16070 WI38_03730 WJ33_06945 WJ35_09920 WJ58_30215 WJ75_12875 WJ87_04075 WK55_07485 WK95_10890 WL19_12535 WL29_19940 WL73_08220 WL80_27935 WM15_00720 WM16_09560	Burkholderia ubonensis	MKVMASVKRICRNCKIIKRKGVVRVICSSDPRHKQRQG	38	C	C	C	H	0	non-mutated		1.0
761	A0A132F086	Burkholderia pseudomultivorans	Bacteria;Proteobacteria;Betaproteobacteria	SUB-INT23-BP2	SAMN03449185	PRJNA279182	GCA_001718415.1	Complete	7.95679	67.3455	chromosome 1:NZ_CP013378.1/CP013378.1; chromosome 2:CP013377.1; chromosome 2:NZ_CP013377.1/CP013377.1; plasmid pINT23:NZ_CP013379.1/CP013379.1		3	9500	2016-09-02T00:00:00Z	ftp://ftp.ncbi.nlm.nih.gov/genomes/all/GCA/001/718/415/GCA_001718415.1_ASM171841v1	ftp://ftp.ncbi.nlm.nih.gov/genomes/all/GCF/001/718/415/GCF_001718415.1_ASM171841v1	30	A0A132F086_9BURK	unreviewed	50S ribosomal protein L36	rpmJ WT56_02415 WT57_19140	Burkholderia pseudomultivorans	MKVMASVKRICRNCKIIKRKGVVRVICSSDPRHKQRQG	38	C	C	C	H	0	non-mutated		1.0
762	A0A1B4BP06	Burkholderia diffusa	Bacteria;Proteobacteria;Betaproteobacteria	RF2-non-BP9	SAMN03449129	PRJNA279182	GCA_001718315.1	Complete	6.85783	66.43	chromosome 1:NZ_CP013362.1/CP013362.1; chromosome 2:NZ_CP013363.1/CP013363.1; chromosome 3:NZ_CP013364.1/CP013364.1; chromosome 3:CP013364.1		3	6809	2016-09-02T00:00:00Z	ftp://ftp.ncbi.nlm.nih.gov/genomes/all/GCA/001/718/315/GCA_001718315.1_ASM171831v1	ftp://ftp.ncbi.nlm.nih.gov/genomes/all/GCF/001/718/315/GCF_001718315.1_ASM171831v1	30	A0A1B4BP06_9BURK	unreviewed	50S ribosomal protein L36	rpmJ WI26_01470	Burkholderia diffusa	MKVMASVKRICRNCKIIKRKGVVRVICSSDPRHKQRQG	38	C	C	C	H	0	non-mutated		1.0
763	A0A1B4HQ22	Burkholderia metallica	Bacteria;Proteobacteria;Betaproteobacteria	FL-6-5-30-S1-D7	SAMN03449247	PRJNA279182	GCA_001718555.1	Complete	7.424239999999999	67.0777	chromosome 1:NZ_CP013401.1/CP013401.1; chromosome 2:NZ_CP013403.1/CP013403.1; chromosome 3:NZ_CP013402.1/CP013402.1; chromosome 3:CP013402.1		3	7222	2016-09-02T00:00:00Z	ftp://ftp.ncbi.nlm.nih.gov/genomes/all/GCA/001/718/555/GCA_001718555.1_ASM171855v1	ftp://ftp.ncbi.nlm.nih.gov/genomes/all/GCF/001/718/555/GCF_001718555.1_ASM171855v1	30	A0A1B4HQ22_9BURK	unreviewed	50S ribosomal protein L36	rpmJ WJ16_01480	Burkholderia metallica	MKVMASVKRICRNCKIIKRKGVVRVICSSDPRHKQRQG	38	C	C	C	H	0	non-mutated		1.0
764	A0A1B4NN70	Burkholderia latens	Bacteria;Proteobacteria;Betaproteobacteria	AU17928	SAMN03449404	PRJNA279182	GCA_001718795.1	Complete	6.61448	66.4128	chromosome 1:NZ_CP013435.1/CP013435.1; chromosome 2:NZ_CP013438.1/CP013438.1; chromosome 3:CP013437.1; chromosome 3:NZ_CP013437.1/CP013437.1; plasmid pAU17928:NZ_CP013436.1/CP013436.1		4	6560	2016-09-02T00:00:00Z	ftp://ftp.ncbi.nlm.nih.gov/genomes/all/GCA/001/718/795/GCA_001718795.1_ASM171879v1	ftp://ftp.ncbi.nlm.nih.gov/genomes/all/GCF/001/718/795/GCF_001718795.1_ASM171879v1	30	A0A1B4NN70_9BURK	unreviewed	50S ribosomal protein L36	rpmJ WK25_00850	Burkholderia latens	MKVMASVKRICRNCKIIKRKGVVRVICSSDPRHKQRQG	38	C	C	C	H	0	non-mutated		1.0
765	A0A1D7ZE03	Burkholderia stabilis	Bacteria;Proteobacteria;Betaproteobacteria	ATCC BAA-67	SAMN05367054	PRJNA328254	GCA_001742165.1	Complete	8.52795	66.5468	chromosome 1:NZ_CP016442.1/CP016442.1; chromosome 2:CP016443.1; chromosome 2:NZ_CP016443.1/CP016443.1; chromosome 3:NZ_CP016444.1/CP016444.1		3	10354	2016-09-22T00:00:00Z	ftp://ftp.ncbi.nlm.nih.gov/genomes/all/GCA/001/742/165/GCA_001742165.1_ASM174216v1	ftp://ftp.ncbi.nlm.nih.gov/genomes/all/GCF/001/742/165/GCF_001742165.1_ASM174216v1	30	A0A1D7ZE03_9BURK	unreviewed	50S ribosomal protein L36	rpmJ BBJ41_11575 BSFP_023030 BSTAB16_2159 D1006_09555	Burkholderia stabilis	MKVMASVKRICRNCKIIKRKGVVRVICSSDPRHKQRQG	38	C	C	C	H	0	non-mutated		1.0
766	A0A1H1ET52	Paraburkholderia fungorum	Bacteria;Proteobacteria;Betaproteobacteria		SAMN03174512	PRJNA265859	GCA_000961515.1	Complete	9.05898	61.7706	chromosome 1:NZ_CP010026.1/CP010026.1; chromosome 2:NZ_CP010027.1/CP010027.1; chromosome 3:NZ_CP010025.1/CP010025.1; plasmid pBIL:NZ_CP010024.1/CP010024.1		4	7900	2015-03-24T00:00:00Z	ftp://ftp.ncbi.nlm.nih.gov/genomes/all/GCA/000/961/515/GCA_000961515.1_ASM96151v1	ftp://ftp.ncbi.nlm.nih.gov/genomes/all/GCF/000/961/515/GCF_000961515.1_ASM96151v1	30	A0A1H1ET52_9BURK	unreviewed	50S ribosomal protein L36	rpmJ A8H39_20685 BCY88_26110 SAMN05443245_3259	Paraburkholderia fungorum	MKVMASVKRICRNCKIIKRKGVVRVICSSDPRHKQRQG	38	C	C	C	H	0	non-mutated		1.0
767	A0A3G3H0I5	Burkholderia lata	Bacteria;Proteobacteria;Betaproteobacteria	383	SAMN02598262	PRJNA10695	GCA_000012945.1	Complete	8.67628	66.262	chromosome 1:NC_007510.1/CP000151.1; chromosome 2:NC_007511.1/CP000152.1; chromosome 3:NC_007509.1/CP000150.1		3	7678	2005-10-20T00:00:00Z	ftp://ftp.ncbi.nlm.nih.gov/genomes/all/GCA/000/012/945/GCA_000012945.1_ASM1294v1	ftp://ftp.ncbi.nlm.nih.gov/genomes/all/GCF/000/012/945/GCF_000012945.1_ASM1294v1	30	A0A3G3H0I5_BURL3	unreviewed	50S ribosomal protein L36	rpmJ CVS37_01745	Burkholderia lata	MKVMASVKRICRNCKIIKRKGVVRVICSSDPRHKQRQG	38	C	C	C	H	0	non-mutated		1.0
768	A0A1Z3H3F3	Achromobacter denitrificans	Bacteria;Proteobacteria;Betaproteobacteria	USDA-ARS-USMARC-56712	SAMN04158498	PRJNA281531	GCA_001514355.1	Complete	6.22621	67.9	chromosome:NZ_CP013923.1/CP013923.1		1	5488	2016-01-14T00:00:00Z	ftp://ftp.ncbi.nlm.nih.gov/genomes/all/GCA/001/514/355/GCA_001514355.1_ASM151435v1	ftp://ftp.ncbi.nlm.nih.gov/genomes/all/GCF/001/514/355/GCF_001514355.1_ASM151435v1	30	A0A1Z3H3F3_ACHDE	unreviewed	50S ribosomal protein L36	rpmJ EGU64_01400	Achromobacter denitrificans	MKVMASVKRICRNCKVIKRHGVVRVICTDPRHKQRQG	37	C	C	C	H	0	non-mutated		1.0
769	E3HSX4	Achromobacter xylosoxidans	Bacteria;Proteobacteria;Betaproteobacteria	NCTC10807	SAMEA2517358	PRJEB6403	GCA_001457475.1	Complete	6.81318	67.4	chromosome 1:NZ_LN831029.1/LN831029.1		1	6087	2015-03-22T00:00:00Z	ftp://ftp.ncbi.nlm.nih.gov/genomes/all/GCA/001/457/475/GCA_001457475.1_NCTC10807	ftp://ftp.ncbi.nlm.nih.gov/genomes/all/GCF/001/457/475/GCF_001457475.1_NCTC10807	30	E3HSX4_ACHXA	unreviewed	50S ribosomal protein L36	rpmJ AXYL_06425	Achromobacter xylosoxidans	MKVMASVKRICRNCKVIKRHGVVRVICTDPRHKQRQG	37	C	C	C	H	0	non-mutated		1.0
770	A0A154V377	Clavibacter michiganensis	Bacteria;Terrabacteria group;Actinobacteria	NCPPB 382	SAMEA3138263	PRJNA19643	GCA_000063485.1	Complete	3.3952400000000003	72.5311	chromosome:NC_009480.1/AM711867.1; plasmid pCM1:NC_009478.1/AM711865.1; plasmid pCM2:NC_009479.1/AM711866.1		3	3114	2007-05-18T00:00:00Z	ftp://ftp.ncbi.nlm.nih.gov/genomes/all/GCA/000/063/485/GCA_000063485.1_ASM6348v1	ftp://ftp.ncbi.nlm.nih.gov/genomes/all/GCF/000/063/485/GCF_000063485.1_ASM6348v1	30	A0A154V377_9MICO	unreviewed	50S ribosomal protein L36	rpmJ AWH51_05755	Clavibacter michiganensis	MKVNPSVKPICEKCKVIRRNGNVMVICTNPRHKQRQG	37	C	C	C	H	0	non-mutated			1.0
771	A0A161I9D8	Moraxella ovis	Bacteria;Proteobacteria;Gammaproteobacteria	199/55	SAMN03455375	PRJNA280058	GCA_001636015.1	Complete	2.3061	45.3015	chromosome:NZ_CP011158.1/CP011158.1; plasmid pMOV1:NZ_CP011159.1/CP011159.1		2	2085	2016-05-02T00:00:00Z	ftp://ftp.ncbi.nlm.nih.gov/genomes/all/GCA/001/636/015/GCA_001636015.1_ASM163601v1	ftp://ftp.ncbi.nlm.nih.gov/genomes/all/GCF/001/636/015/GCF_001636015.1_ASM163601v1	30	A0A161I9D8_9GAMM	unreviewed	50S ribosomal protein L36	rpmJ NCTC11227_01743	Moraxella ovis	MKVQASVKKICGSCKIVRRKGKVLVICSSEPRHKQRQG	38	C	C	C	H	0	non-mutated			1.0
772	A0A009FFP5	Acinetobacter baumannii	Bacteria;Proteobacteria;Gammaproteobacteria	AB030	SAMN02940899	PRJNA256157	GCA_000746645.1	Complete	4.33579	39.0	chromosome:NZ_CP009257.1/CP009257.1		1	3953	2014-08-29T00:00:00Z	ftp://ftp.ncbi.nlm.nih.gov/genomes/all/GCA/000/746/645/GCA_000746645.1_ASM74664v1	ftp://ftp.ncbi.nlm.nih.gov/genomes/all/GCF/000/746/645/GCF_000746645.1_ASM74664v1	30	A0A009FFP5_ACIBA	unreviewed	50S ribosomal protein L36	rpmJ J504_0096	Acinetobacter baumannii	MKVQASVKKICGSCKVIRRNGVIRVICSAEPRHKQRQG	38	C	C	C	H	0	non-mutated			1.0
773	A0A0A8TMQ4	Acinetobacter bereziniae	Bacteria;Proteobacteria;Gammaproteobacteria	XH901	SAMN06066181	PRJNA355181	GCA_002813045.1	Complete	4.509119999999999	38.1	chromosome:NZ_CP018259.1/CP018259.1		1	4054	2017-12-06T00:00:00Z	ftp://ftp.ncbi.nlm.nih.gov/genomes/all/GCA/002/813/045/GCA_002813045.1_ASM281304v1	ftp://ftp.ncbi.nlm.nih.gov/genomes/all/GCF/002/813/045/GCF_002813045.1_ASM281304v1	30	A0A0A8TMQ4_ACIBZ	unreviewed	50S ribosomal protein L36	rpmJ EYB59_06460 NDM229_002340	Acinetobacter bereziniae	MKVQASVKKICGSCKVIRRNGVIRVICSAEPRHKQRQG	38	C	C	C	H	0	non-mutated		1.0
774	A0A0A8XGE2	Acinetobacter calcoaceticus	Bacteria;Proteobacteria;Gammaproteobacteria	CA16	SAMN06197019	PRJNA358196	GCA_002055515.1	Complete	4.11599	38.6886	chromosome:NZ_CP020000.1/CP020000.1; plasmid pCA16:NZ_CP020001.1/CP020001.1		2	3798	2017-03-21T00:00:00Z	ftp://ftp.ncbi.nlm.nih.gov/genomes/all/GCA/002/055/515/GCA_002055515.1_ASM205551v1	ftp://ftp.ncbi.nlm.nih.gov/genomes/all/GCF/002/055/515/GCF_002055515.1_ASM205551v1	30	A0A0A8XGE2_ACICA	unreviewed	50S ribosomal protein L36	rpmJ A9988_04360 AC2117_00448 EC844_101104 P23_1533	Acinetobacter calcoaceticus	MKVQASVKKICGSCKVIRRNGVIRVICSAEPRHKQRQG	38	C	C	C	H	0	non-mutated		1.0
775	A0A0B2UA19	Acinetobacter oleivorans	Bacteria;Proteobacteria;Gammaproteobacteria	DR1	SAMN02603211	PRJNA46105	GCA_000196795.1	Complete	4.15254	38.7	chromosome:NC_014259.1/CP002080.1		1	3832	2010-06-21T00:00:00Z	ftp://ftp.ncbi.nlm.nih.gov/genomes/all/GCA/000/196/795/GCA_000196795.1_ASM19679v1	ftp://ftp.ncbi.nlm.nih.gov/genomes/all/GCF/000/196/795/GCF_000196795.1_ASM19679v1	30	A0A0B2UA19_9GAMM	unreviewed	50S ribosomal protein L36	rpmJ DBL02_14610 DH17_08995	Acinetobacter oleivorans	MKVQASVKKICGSCKVIRRNGVIRVICSAEPRHKQRQG	38	C	C	C	H	0	non-mutated		1.0
776	A0A0M3C0K7	Acinetobacter pittii	Bacteria;Proteobacteria;Gammaproteobacteria	AP_882	SAMN04495667	PRJNA312161	GCA_001577285.1	Complete	4.2168	38.7712	chromosome:NZ_CP014477.1/CP014477.1; plasmid pNDM-AP_882:NZ_CP014478.1/CP014478.1; plasmid pOXA58-AP_882:NZ_CP014479.1/CP014479.1		3	3785	2016-02-29T00:00:00Z	ftp://ftp.ncbi.nlm.nih.gov/genomes/all/GCA/001/577/285/GCA_001577285.1_ASM157728v1	ftp://ftp.ncbi.nlm.nih.gov/genomes/all/GCF/001/577/285/GCF_001577285.1_ASM157728v1	30	A0A0M3C0K7_ACIPI	unreviewed	50S ribosomal protein L36	rpmJ APC53_01250 B9X68_11365 BFR70_06620 BFR81_07645 BFR91_15695 BMU11_01785 CAT59_10715 DBL01_09810 DKE41_002400 DKE52_002230 DKP84_02530 EA751_08755 EA752_00225 EA755_02255 EXD88_06885 EXE07_17780 EXE08_18495 FXO17_02350 IEC338SC_0435 YA64_005245	Acinetobacter pittii	MKVQASVKKICGSCKVIRRNGVIRVICSAEPRHKQRQG	38	C	C	C	H	0	non-mutated		1.0
777	A0A151YK28	Acinetobacter lactucae	Bacteria;Proteobacteria;Gammaproteobacteria	OTEC-02	SAMN06215789	PRJNA360843	GCA_002076935.1	Complete	3.9817099999999996	38.8	chromosome:NZ_CP020015.1/CP020015.1		1	3586	2017-04-03T00:00:00Z	ftp://ftp.ncbi.nlm.nih.gov/genomes/all/GCA/002/076/935/GCA_002076935.1_ASM207693v1	ftp://ftp.ncbi.nlm.nih.gov/genomes/all/GCF/002/076/935/GCF_002076935.1_ASM207693v1	30	A0A151YK28_9GAMM	unreviewed	50S ribosomal protein L36	rpmJ AWW73_07460 EA756_03090 EA763_09240 F929_00442 OTEC02_02210	Acinetobacter lactucae	MKVQASVKKICGSCKVIRRNGVIRVICSAEPRHKQRQG	38	C	C	C	H	0	non-mutated		1.0
778	D6Z3J9	Desulfurivibrio alkaliphilus	Bacteria;Proteobacteria;delta/epsilon subdivisions	AHT 2	SAMN02598502	PRJNA33629	GCA_000092205.1	Complete	3.09776	60.3	chromosome:NC_014216.1/CP001940.1		1	2643	2010-05-27T00:00:00Z	ftp://ftp.ncbi.nlm.nih.gov/genomes/all/GCA/000/092/205/GCA_000092205.1_ASM9220v1	ftp://ftp.ncbi.nlm.nih.gov/genomes/all/GCF/000/092/205/GCF_000092205.1_ASM9220v1	30	D6Z3J9_DESAT	unreviewed	50S ribosomal protein L36	rpmJ DaAHT2_1429	Desulfurivibrio alkaliphilus	MKVQASVKKICSECRVFKRKGVLRVSCKIKKHKQRQG	37	C	C	C	H	0	non-mutated		1.0
779	A0A1B8PR78	Moraxella osloensis	Bacteria;Proteobacteria;Gammaproteobacteria	CCUG 350	SAMN04435858	PRJNA282954	GCA_001553955.1	Complete	2.64914	43.5846	chromosome:NZ_CP014234.1/CP014234.1; plasmid unnamed1:NZ_CP014238.1/CP014238.1; plasmid unnamed2:NZ_CP014237.1/CP014237.1; plasmid unnamed3:NZ_CP014236.1/CP014236.1; plasmid unnamed4:NZ_CP014235.1/CP014235.1		5	2246	2016-02-09T00:00:00Z	ftp://ftp.ncbi.nlm.nih.gov/genomes/all/GCA/001/553/955/GCA_001553955.1_ASM155395v1	ftp://ftp.ncbi.nlm.nih.gov/genomes/all/GCF/001/553/955/GCF_001553955.1_ASM155395v1	30	A0A1B8PR78_9GAMM	unreviewed	50S ribosomal protein L36	rpmJ A9299_01135 A9Z61_05710 B8W92_03510 FEF33_06520 KSH_08290 MOTT16_08605	Moraxella osloensis	MKVQASVKRICGSCKIVRRKGVVRVICSAEPRHKQRQG	38	C	C	C	H	0	non-mutated		1.0
780	A0A193C8X5	Amycolatopsis orientalis	Bacteria;Terrabacteria group;Actinobacteria	B-37	SAMN03273949	PRJNA271322	GCA_000943515.2	Complete	9.49099	68.8	chromosome:CP016174.1; chromosome:NZ_CP016174.1/CP016174.1		1	16438	2016-06-22T00:00:00Z	ftp://ftp.ncbi.nlm.nih.gov/genomes/all/GCA/000/943/515/GCA_000943515.2_ASM94351v2	ftp://ftp.ncbi.nlm.nih.gov/genomes/all/GCF/000/943/515/GCF_000943515.2_ASM94351v2	30	A0A193C8X5_AMYOR	unreviewed	50S ribosomal protein L36	rpmJ SD37_37750	Amycolatopsis orientalis	MKVQPSVKKICDKCKVIRRHGRIMVICENLRHKQRQG	37	C	C	C	H	0	non-mutated		1.0
781	C7NKW6	Kytococcus sedentarius	Bacteria;Terrabacteria group;Actinobacteria	DSM 20547	SAMN02598443	PRJNA21067	GCA_000023925.1	Complete	2.7850200000000003	71.6	chromosome:NC_013169.1/CP001686.1		1	2509	2009-08-27T00:00:00Z	ftp://ftp.ncbi.nlm.nih.gov/genomes/all/GCA/000/023/925/GCA_000023925.1_ASM2392v1	ftp://ftp.ncbi.nlm.nih.gov/genomes/all/GCF/000/023/925/GCF_000023925.1_ASM2392v1	30	C7NKW6_KYTSD	unreviewed	50S ribosomal protein L36	rpmJ Ksed_20630	Kytococcus sedentarius	MKVQPSVKKICDKCKVIRRNGRVMVICDNLRHKQRQG	37	C	C	C	H	0	non-mutated		1.0
782	A0A075JER9	Dermacoccus nishinomiyaensis	Bacteria;Terrabacteria group;Actinobacteria	M25	SAMN02902417	PRJNA253981	GCA_000725405.1	Complete	3.11364	69.0185	chromosome:NZ_CP008889.1/CP008889.1; plasmid unnamed:NZ_CP008890.1/CP008890.1		2	2676	2014-07-14T00:00:00Z	ftp://ftp.ncbi.nlm.nih.gov/genomes/all/GCA/000/725/405/GCA_000725405.1_ASM72540v1	ftp://ftp.ncbi.nlm.nih.gov/genomes/all/GCF/000/725/405/GCF_000725405.1_ASM72540v1	30	A0A075JER9_9MICO	unreviewed	50S ribosomal protein L36	rpmJ FA951_08010 HX89_03895	Dermacoccus nishinomiyaensis	MKVQPSVKKICDKCKVIRRNGRVMVICENLRHKQRQG	37	C	C	C	H	0	non-mutated		1.0
783	A0A0H5NTG3	Nocardia farcinica	Bacteria;Terrabacteria group;Actinobacteria	NCTC11134	SAMEA2498477	PRJEB6403	GCA_001182745.2	Complete	6.45978	70.6053	chromosome 1:NZ_LN868938.1/LN868938.1; plasmid 2:NZ_LN868939.1/LN868939.1; plasmid 3:NZ_LN868940.1/LN868940.1; plasmid 4:NZ_LN868941.1/LN868941.1; plasmid 5:NZ_LN868942.1/LN868942.1		5	5870	2015-07-08T00:00:00Z	ftp://ftp.ncbi.nlm.nih.gov/genomes/all/GCA/001/182/745/GCA_001182745.2_NCTC11134	ftp://ftp.ncbi.nlm.nih.gov/genomes/all/GCF/001/182/745/GCF_001182745.1_NCTC11134	30	A0A0H5NTG3_NOCFR	unreviewed	50S ribosomal protein L36	rpmJ ERS450000_03283	Nocardia farcinica	MKVQPSVKKICEKCKVIRRHGRVMVICDNLRHKQRQG	37	C	C	C	H	0	non-mutated		1.0
784	A0A260UID2	Rhodococcus fascians	Bacteria;Terrabacteria group;Actinobacteria	D188	SAMN04521220	PRJNA313428	GCA_001620305.1	Complete	5.50211	64.584	chromosome:NZ_CP015235.1/CP015235.1; plasmid pFiD188:NZ_CP015236.1/CP015236.1; plasmid unnamed2:NZ_CP015237.1/CP015237.1		3	5015	2016-04-14T00:00:00Z	ftp://ftp.ncbi.nlm.nih.gov/genomes/all/GCA/001/620/305/GCA_001620305.1_ASM162030v1	ftp://ftp.ncbi.nlm.nih.gov/genomes/all/GCF/001/620/305/GCF_001620305.1_ASM162030v1	30	A0A260UID2_RHOFA	unreviewed	50S ribosomal protein L36	rpmJ CH298_00820	Rhodococcus fascians	MKVQPSVKKICEKCKVIRRNGRVMVICDNLRHKQRQG	37	C	C	C	H	0	non-mutated			1.0
785	A0A1X0LTR0	Rhodococcus qingshengii	Bacteria;Terrabacteria group;Actinobacteria	djl-6-2	SAMN08329308	PRJNA429114	GCA_002893965.1	Complete	6.700010000000001	62.3856	chromosome 1:NZ_CP025959.1/CP025959.1; plasmid pDJL1:NZ_CP025960.1/CP025960.1; plasmid pDJL2:NZ_CP025961.1/CP025961.1; plasmid pDJL3:NZ_CP025962.1/CP025962.1		4	6160	2018-01-22T00:00:00Z	ftp://ftp.ncbi.nlm.nih.gov/genomes/all/GCA/002/893/965/GCA_002893965.1_ASM289396v1	ftp://ftp.ncbi.nlm.nih.gov/genomes/all/GCF/002/893/965/GCF_002893965.1_ASM289396v1	30	A0A1X0LTR0_9NOCA	unreviewed	50S ribosomal protein L36	rpmJ BXO91_13565 D6M20_15635 EU244_28560	Rhodococcus qingshengii	MKVQPSVKKICEKCKVIRRNGRVMVICENLRHKQRQG	37	C	C	C	H	0	non-mutated		1.0
786	F5XNR4	Microlunatus phosphovorus	Bacteria;Terrabacteria group;Actinobacteria	NM-1	SAMD00061117	PRJNA66879	GCA_000270245.1	Complete	5.68312	67.3	chromosome:NC_015635.1/AP012204.1		1	5049	2011-06-02T00:00:00Z	ftp://ftp.ncbi.nlm.nih.gov/genomes/all/GCA/000/270/245/GCA_000270245.1_ASM27024v1	ftp://ftp.ncbi.nlm.nih.gov/genomes/all/GCF/000/270/245/GCF_000270245.1_ASM27024v1	30	F5XNR4_MICPN	unreviewed	50S ribosomal protein L36	rpmJ MLP_11640	Microlunatus phosphovorus	MKVQPSVKRICDKCKVIRRHGRVMVICENPRHKQRQG	37	C	C	C	H	0	non-mutated			1.0
787	A0A1Q2CN85	Tessaracoccus aquimaris	Bacteria;Terrabacteria group;Actinobacteria	NSG39	SAMN06240846	PRJNA362682	GCA_001997345.1	Complete	3.9347	68.8	chromosome:NZ_CP019606.1/CP019606.1		1	3295	2017-02-14T00:00:00Z	ftp://ftp.ncbi.nlm.nih.gov/genomes/all/GCA/001/997/345/GCA_001997345.1_ASM199734v1	ftp://ftp.ncbi.nlm.nih.gov/genomes/all/GCF/001/997/345/GCF_001997345.1_ASM199734v1	30	A0A1Q2CN85_9ACTN	unreviewed	50S ribosomal protein L36	rpmJ BW730_08765	Tessaracoccus aquimaris	MKVQPSVKTICDKCKVIRRHGRVMVICENPRHKQRQG	37	C	C	C	H	0	non-mutated		1.0
788	E3H903	Ilyobacter polytropus	Bacteria;Fusobacteria;Fusobacteriia	DSM 2926	SAMN00116458	PRJNA32577	GCA_000165505.1	Complete	3.13231	34.3553	chromosome:NC_014632.1/CP002281.1; plasmid pILYOP01:NC_014633.1/CP002282.1; plasmid pILYOP02:NC_014634.1/CP002283.1		3	2887	2010-10-22T00:00:00Z	ftp://ftp.ncbi.nlm.nih.gov/genomes/all/GCA/000/165/505/GCA_000165505.1_ASM16550v1	ftp://ftp.ncbi.nlm.nih.gov/genomes/all/GCF/000/165/505/GCF_000165505.1_ASM16550v1	30	E3H903_ILYPC	unreviewed	50S ribosomal protein L36	rpmJ Ilyop_1786	Ilyobacter polytropus	MKVRASIKKICEKCKVIKRHGKIRCICENPKHKQVQG	37	C	C	C	H	0	non-mutated		1.0
789	A0A2H1EBU2	Tenacibaculum maritimum	Bacteria;FCB group;Bacteroidetes/Chlorobi group	NCIMB 2154T	SAMEA4548139	PRJEB17743	GCA_900119795.1	Complete	3.4359699999999997	32.0	chromosome MARIT:NZ_LT634361.1/LT634361.1		1	2940	2017-11-20T00:00:00Z	ftp://ftp.ncbi.nlm.nih.gov/genomes/all/GCA/900/119/795/GCA_900119795.1_MARIT_PRJEB17743	ftp://ftp.ncbi.nlm.nih.gov/genomes/all/GCF/900/119/795/GCF_900119795.1_MARIT_PRJEB17743	30	A0A2H1EBU2_9FLAO	unreviewed	50S ribosomal protein L36	rpmJ MARIT_CDS2516844R	Tenacibaculum maritimum	MKVRASIKKRSADCKIVRRKGKLYVINKQNPRFKQRQG	38	S	C	N	F	3	mutated	1.0
790	A0A290N4D6	Elizabethkingia anophelis	Bacteria;FCB group;Bacteroidetes/Chlorobi group	CSID_3015183678	SAMN04567744	PRJNA315668	GCA_001596175.2	Complete	3.9312199999999997	35.8	chromosome:NZ_CP014805.2/CP014805.2		1	3473	2016-03-23T00:00:00Z	ftp://ftp.ncbi.nlm.nih.gov/genomes/all/GCA/001/596/175/GCA_001596175.2_ASM159617v2	ftp://ftp.ncbi.nlm.nih.gov/genomes/all/GCF/001/596/175/GCF_001596175.2_ASM159617v2	30	A0A290N4D6_9FLAO	unreviewed	50S ribosomal protein L36	rpmJ BAZ09_009555	Elizabethkingia anophelis	MKVRASIKKRSADCKIVRRKGRLYIINKKNPKFKQRQG	38	S	C	N	F	3	mutated	1.0
791	A0A365UEU9	Elizabethkingia miricola	Bacteria;FCB group;Bacteroidetes/Chlorobi group	BM10	SAMN03398457	PRJNA277897	GCA_000955665.1	Complete	4.24252	35.7	chromosome:NZ_CP011059.1/CP011059.1		1	3728	2015-03-17T00:00:00Z	ftp://ftp.ncbi.nlm.nih.gov/genomes/all/GCA/000/955/665/GCA_000955665.1_ASM95566v1	ftp://ftp.ncbi.nlm.nih.gov/genomes/all/GCF/000/955/665/GCF_000955665.1_ASM95566v1	30	A0A365UEU9_ELIMR	unreviewed	50S ribosomal protein L36	rpmJ DSC47_16470	Elizabethkingia miricola	MKVRASIKKRSADCKIVRRKGRLYIINKKNPKFKQRQG	38	S	C	N	F	3	mutated	1.0
792	A0A223V1X7	Maribacter cobaltidurans	Bacteria;FCB group;Bacteroidetes/Chlorobi group	B1	SAMN07514628	PRJNA398646	GCA_002269385.1	Complete	4.639959999999999	39.7	chromosome:NZ_CP022957.1/CP022957.1		1	4047	2017-08-24T00:00:00Z	ftp://ftp.ncbi.nlm.nih.gov/genomes/all/GCA/002/269/385/GCA_002269385.1_ASM226938v1	ftp://ftp.ncbi.nlm.nih.gov/genomes/all/GCF/002/269/385/GCF_002269385.1_ASM226938v1	30	A0A223V1X7_9FLAO	unreviewed	50S ribosomal protein L36	rpmJ CJ263_03500	Maribacter cobaltidurans	MKVRASIKKRSADCKIVRRKGRLYVINKKNPRFKQRQG	38	S	C	N	F	3	mutated	1.0
793	G2PSN5	Muricauda ruestringensis	Bacteria;FCB group;Bacteroidetes/Chlorobi group	DSM 13258	SAMN02232041	PRJNA52467	GCA_000224085.1	Complete	3.8424199999999997	41.4	chromosome:NC_015945.1/CP002999.1		1	3385	2011-08-19T00:00:00Z	ftp://ftp.ncbi.nlm.nih.gov/genomes/all/GCA/000/224/085/GCA_000224085.1_ASM22408v1	ftp://ftp.ncbi.nlm.nih.gov/genomes/all/GCF/000/224/085/GCF_000224085.1_ASM22408v1	30	G2PSN5_MURRD	unreviewed	50S ribosomal protein L36	rpmJ Murru_0658	Muricauda ruestringensis	MKVRASIKKRSADCKIVRRKGRLYVINKKNPRFKQRQG	38	S	C	N	F	3	mutated	1.0
794	A0A1Z3W7H7	Chryseobacterium indologenes	Bacteria;FCB group;Bacteroidetes/Chlorobi group	AA5	SAMN06130963	PRJNA357031	GCA_002025665.1	Complete	5.31475	35.9	chromosome:NZ_CP018786.1/CP018786.1		1	4654	2017-03-13T00:00:00Z	ftp://ftp.ncbi.nlm.nih.gov/genomes/all/GCA/002/025/665/GCA_002025665.1_ASM202566v1	ftp://ftp.ncbi.nlm.nih.gov/genomes/all/GCF/002/025/665/GCF_002025665.1_ASM202566v1	30	A0A1Z3W7H7_9FLAO	unreviewed	50S ribosomal protein L36	rpmJ EU348_12170 FE904_02850	Chryseobacterium indologenes	MKVRASIKKRSADCKIVRRKGVLFVINKKNPKFKQRQG	38	S	C	N	F	3	mutated	1.0
795	A0A3G8WLD8	Chryseobacterium taklimakanense	Bacteria;FCB group;Bacteroidetes/Chlorobi group	NCTC13490	SAMEA4412677	PRJEB6403	GCA_900187185.1	Complete	2.76488	40.4	chromosome 1:NZ_LT906465.1/LT906465.1		1	2554	2017-08-15T00:00:00Z	ftp://ftp.ncbi.nlm.nih.gov/genomes/all/GCA/900/187/185/GCA_900187185.1_50618_E01	ftp://ftp.ncbi.nlm.nih.gov/genomes/all/GCF/900/187/185/GCF_900187185.1_50618_E01	30	A0A3G8WLD8_9FLAO	unreviewed	50S ribosomal protein L36	rpmJ EIH07_02575	Chryseobacterium taklimakanense	MKVRASIKKRSADCKIVRRKGVLFVINKKNPKFKQRQG	38	S	C	N	F	3	mutated	1.0
796	G8R2M4	Owenweeksia hongkongensis	Bacteria;FCB group;Bacteroidetes/Chlorobi group	DSM 17368	SAMN02261417	PRJNA65297	GCA_000236705.1	Complete	4.0000599999999995	40.2	chromosome:NC_016599.1/CP003156.1		1	3462	2011-12-05T00:00:00Z	ftp://ftp.ncbi.nlm.nih.gov/genomes/all/GCA/000/236/705/GCA_000236705.1_ASM23670v1	ftp://ftp.ncbi.nlm.nih.gov/genomes/all/GCF/000/236/705/GCF_000236705.1_ASM23670v1	30	G8R2M4_OWEHD	unreviewed	50S ribosomal protein L36	rpmJ Oweho_3081	Owenweeksia hongkongensis	MKVRASIKKRSADCKIVRRKGVLYVINKKNPKFKQRQG	38	S	C	N	F	3	mutated	1.0
797	A4CJW3	Robiginitalea biformata	Bacteria;FCB group;Bacteroidetes/Chlorobi group	HTCC2501	SAMN02603916	PRJNA13461	GCA_000024125.1	Complete	3.53038	55.3	chromosome:NC_013222.1/CP001712.1		1	3076	2009-09-11T00:00:00Z	ftp://ftp.ncbi.nlm.nih.gov/genomes/all/GCA/000/024/125/GCA_000024125.1_ASM2412v1	ftp://ftp.ncbi.nlm.nih.gov/genomes/all/GCF/000/024/125/GCF_000024125.1_ASM2412v1	30	A4CJW3_ROBBH	unreviewed	50S ribosomal protein L36	rpmJ RB2501_09965	Robiginitalea biformata	MKVRASIKKRSAECKIVRRKGRLYVINKKNPRFKQRQG	38	S	C	N	F	3	mutated	1.0
798	A0A1V0KJV1	Actinomyces gaoshouyii	Bacteria;Terrabacteria group;Actinobacteria	pika_114	SAMN06640690	PRJNA380331	GCA_002076915.1	Complete	2.3593599999999997	71.1	chromosome:NZ_CP020468.1/CP020468.1		1	1887	2017-04-03T00:00:00Z	ftp://ftp.ncbi.nlm.nih.gov/genomes/all/GCA/002/076/915/GCA_002076915.1_ASM207691v1	ftp://ftp.ncbi.nlm.nih.gov/genomes/all/GCF/002/076/915/GCF_002076915.1_ASM207691v1	30	A0A1V0KJV1_9ACTO	unreviewed	50S ribosomal protein L36	rpmJ B6G06_06590	Actinomyces gaoshouyii	MKVRASIRSLAKQPGSKVVRRRGRTYVINKRNPRLKARQG	40	A	S	N	L	4	mutated			1.0
799	F4GZS3	Cellulomonas fimi	Bacteria;Terrabacteria group;Actinobacteria	ATCC 484	SAMN00713615	PRJNA33691	GCA_000212695.1	Complete	4.2663400000000005	74.7	chromosome:NC_015514.1/CP002666.1		1	3752	2011-05-09T00:00:00Z	ftp://ftp.ncbi.nlm.nih.gov/genomes/all/GCA/000/212/695/GCA_000212695.1_ASM21269v1	ftp://ftp.ncbi.nlm.nih.gov/genomes/all/GCF/000/212/695/GCF_000212695.1_ASM21269v1	30	F4GZS3_CELFA	unreviewed	50S ribosomal protein L36	rpmJ Celf_3125	Cellulomonas fimi	MKVRASLASLKKKDGSIVVRRHGKTFVINKRNPRWKARQG	40	K	S	N	W	4	mutated			1.0
800	A6W4N5	Kineococcus radiotolerans	Bacteria;Terrabacteria group;Actinobacteria	SRS30216	SAMN02598259	PRJNA10689	GCA_000017305.1	Complete	4.95667	74.2104	chromosome:NC_009664.2/CP000750.2; plasmid pKRAD01:NC_009806.1/CP000751.1; plasmid pKRAD02:NC_009660.1/CP000752.1		3	4609	2007-07-10T00:00:00Z	ftp://ftp.ncbi.nlm.nih.gov/genomes/all/GCA/000/017/305/GCA_000017305.1_ASM1730v1	ftp://ftp.ncbi.nlm.nih.gov/genomes/all/GCF/000/017/305/GCF_000017305.1_ASM1730v1	30	RL361_KINRD	reviewed	50S ribosomal protein L36 1	rpmJ1 Krad_0284	Kineococcus radiotolerans	MKVRASLKSLKQKEGSIVVRRRGKTYVLNKRNPRWKARQG	40	K	S	N	W	4	mutated			1.0
801	D1BFM9	Sanguibacter keddieii	Bacteria;Terrabacteria group;Actinobacteria	DSM 10542	SAMN02598426	PRJNA19711	GCA_000024925.1	Complete	4.25341	71.9	chromosome:NC_013521.1/CP001819.1		1	3641	2009-11-19T00:00:00Z	ftp://ftp.ncbi.nlm.nih.gov/genomes/all/GCA/000/024/925/GCA_000024925.1_ASM2492v1	ftp://ftp.ncbi.nlm.nih.gov/genomes/all/GCF/000/024/925/GCF_000024925.1_ASM2492v1	30	D1BFM9_SANKS	unreviewed	50S ribosomal protein L36	rpmJ Sked_36460	Sanguibacter keddieii	MKVRASLRSLKNKDGSIVVRRRGKTYVINKKNPRWKGRQG	40	K	S	N	W	4	mutated			1.0
802	Q39XY3	Geobacter metallireducens	Bacteria;Proteobacteria;delta/epsilon subdivisions	GS-15	SAMN02598399	PRJNA177	GCA_000012925.1	Complete	4.01118	59.476000000000006	chromosome:NC_007517.1/CP000148.1; plasmid unnamed:NC_007515.1/CP000149.1		2	3539	2005-10-27T00:00:00Z	ftp://ftp.ncbi.nlm.nih.gov/genomes/all/GCA/000/012/925/GCA_000012925.1_ASM1292v1	ftp://ftp.ncbi.nlm.nih.gov/genomes/all/GCF/000/012/925/GCF_000012925.1_ASM1292v1	30	RL36_GEOMG	reviewed	50S ribosomal protein L36	rpmJ Gmet_0649	Geobacter metallireducens	MKVRASVKKICDKCKIIKRKGIVRVICETPKHTQRQG	37	C	C	C	H	0	non-mutated		1.0
803	A0A4Y6CCS0	Myxococcus xanthus	Bacteria;Proteobacteria;delta/epsilon subdivisions	DK 1622	SAMN02604018	PRJNA1421	GCA_000012685.1	Complete	9.13976	68.9	chromosome:NC_008095.1/CP000113.1		1	7181	2006-06-07T00:00:00Z	ftp://ftp.ncbi.nlm.nih.gov/genomes/all/GCA/000/012/685/GCA_000012685.1_ASM1268v1	ftp://ftp.ncbi.nlm.nih.gov/genomes/all/GCF/000/012/685/GCF_000012685.1_ASM1268v1	30	A0A4Y6CCS0_MYXXA	unreviewed	50S ribosomal protein L36	rpmJ BHS06_15450	Myxococcus xanthus	MKVRASVKKICDKCKIVRRKGIVRIICASNPRHKQRQG	38	C	C	C	H	0	non-mutated		1.0
804	C1F618	Acidobacterium capsulatum	Bacteria;Acidobacteria;Acidobacteriia	ATCC 51196	SAMN02603447	PRJNA28085	GCA_000022565.1	Complete	4.1273599999999995	60.5	chromosome:NC_012483.1/CP001472.1		1	3320	2009-03-30T00:00:00Z	ftp://ftp.ncbi.nlm.nih.gov/genomes/all/GCA/000/022/565/GCA_000022565.1_ASM2256v1	ftp://ftp.ncbi.nlm.nih.gov/genomes/all/GCF/000/022/565/GCF_000022565.1_ASM2256v1	30	RL36_ACIC5	reviewed	50S ribosomal protein L36	rpmJ ACP_1427	Acidobacterium capsulatum	MKVRASVKKICDKCKVIHRRGVVRVICENSKHKQRQG	37	C	C	C	H	0	non-mutated		1.0
805	A0A1H7W7P0	Stigmatella aurantiaca	Bacteria;Proteobacteria;delta/epsilon subdivisions	DW4/3-1	SAMN02603592	PRJNA52561	GCA_000165485.1	Complete	10.2608	67.5	chromosome:NC_014623.1/CP002271.1		1	8123	2010-10-21T00:00:00Z	ftp://ftp.ncbi.nlm.nih.gov/genomes/all/GCA/000/165/485/GCA_000165485.1_ASM16548v1	ftp://ftp.ncbi.nlm.nih.gov/genomes/all/GCF/000/165/485/GCF_000165485.1_ASM16548v1	30	A0A1H7W7P0_STIAU	unreviewed	50S ribosomal protein L36	rpmJ SAMN05444354_112193	Stigmatella aurantiaca	MKVRASVKKICDKCKVIRRKGIVRVICASNPRHKQRQG	38	C	C	C	H	0	non-mutated		1.0
806	A0A250IPC0	Melittangium boletus	Bacteria;Proteobacteria;delta/epsilon subdivisions	DSM 14713	SAMN06850203	PRJNA189498	GCA_002305855.1	Complete	9.91044	68.4	chromosome:NZ_CP022163.1/CP022163.1		1	7891	2017-09-15T00:00:00Z	ftp://ftp.ncbi.nlm.nih.gov/genomes/all/GCA/002/305/855/GCA_002305855.1_ASM230585v1	ftp://ftp.ncbi.nlm.nih.gov/genomes/all/GCF/002/305/855/GCF_002305855.1_ASM230585v1	30	A0A250IPC0_9DELT	unreviewed	50S ribosomal protein L36	rpmJ MEBOL_006592	Melittangium boletus	MKVRASVKKICDKCKVVRRKGIVRIICASNPRHKQRQG	38	C	C	C	H	0	non-mutated		1.0
807	A0A250J480	Cystobacter fuscus	Bacteria;Proteobacteria;delta/epsilon subdivisions	DSM 52655	SAMN06167122	PRJNA358170	GCA_002305875.1	Complete	12.3497	68.5	chromosome:NZ_CP022098.1/CP022098.1		1	9609	2017-09-15T00:00:00Z	ftp://ftp.ncbi.nlm.nih.gov/genomes/all/GCA/002/305/875/GCA_002305875.1_ASM230587v1	ftp://ftp.ncbi.nlm.nih.gov/genomes/all/GCF/002/305/875/GCF_002305875.1_ASM230587v1	30	A0A250J480_9DELT	unreviewed	50S ribosomal protein L36	rpmJ CYFUS_004209	Cystobacter fuscus	MKVRASVKKICDKCKVVRRKGIVRIICASNPRHKQRQG	38	C	C	C	H	0	non-mutated		1.0
808	A0A410RRT3	Corallococcus coralloides	Bacteria;Proteobacteria;delta/epsilon subdivisions	DSM 2259	SAMN02603593	PRJNA82779	GCA_000255295.1	Complete	10.0806	69.9	chromosome:NC_017030.1/CP003389.1		1	7903	2012-03-20T00:00:00Z	ftp://ftp.ncbi.nlm.nih.gov/genomes/all/GCA/000/255/295/GCA_000255295.1_ASM25529v1	ftp://ftp.ncbi.nlm.nih.gov/genomes/all/GCF/000/255/295/GCF_000255295.1_ASM25529v1	30	A0A410RRT3_CORCK	unreviewed	50S ribosomal protein L36	rpmJ EJ065_2941	Corallococcus coralloides	MKVRASVKKICDKCKVVRRKGIVRIICASNPRHKQRQG	38	C	C	C	H	0	non-mutated		1.0
809	A0A0G2ZST7	Archangium gephyra	Bacteria;Proteobacteria;delta/epsilon subdivisions	DSM 2261	SAMN03704078	PRJNA283574	GCA_001027285.1	Complete	12.4894	69.4	chromosome:NZ_CP011509.1/CP011509.1		1	9561	2015-06-03T00:00:00Z	ftp://ftp.ncbi.nlm.nih.gov/genomes/all/GCA/001/027/285/GCA_001027285.1_ASM102728v1	ftp://ftp.ncbi.nlm.nih.gov/genomes/all/GCF/001/027/285/GCF_001027285.1_ASM102728v1	30	A0A0G2ZST7_9DELT	unreviewed	50S ribosomal protein L36	rpmJ AA314_04753	Archangium gephyra	MKVRASVKKICDKCKVVRRKGIVRVICASNPRHKQRQG	38	C	C	C	H	0	non-mutated		1.0
810	A0A250JVD4	Myxococcus macrosporus	Bacteria;Proteobacteria;delta/epsilon subdivisions	DSM 14697	SAMN06167052	PRJNA186904	GCA_002305895.1	Complete	8.973510000000001	70.6	chromosome:NZ_CP022203.1/CP022203.1		1	6982	2017-09-15T00:00:00Z	ftp://ftp.ncbi.nlm.nih.gov/genomes/all/GCA/002/305/895/GCA_002305895.1_ASM230589v1	ftp://ftp.ncbi.nlm.nih.gov/genomes/all/GCF/002/305/895/GCF_002305895.1_ASM230589v1	30	A0A250JVD4_9DELT	unreviewed	50S ribosomal protein L36	rpmJ MYMAC_003279	Myxococcus macrosporus	MKVRASVKKICDKCKVVRRKGIVRVICASNPRHKQRQG	38	C	C	C	H	0	non-mutated		1.0
811	F8CRM6	Myxococcus fulvus	Bacteria;Proteobacteria;delta/epsilon subdivisions	124B02	SAMN03609916	PRJNA203240	GCA_000988565.1	Complete	11.0488	70.0	chromosome:NZ_CP006003.1/CP006003.1		1	8460	2015-05-06T00:00:00Z	ftp://ftp.ncbi.nlm.nih.gov/genomes/all/GCA/000/988/565/GCA_000988565.1_ASM98856v1	ftp://ftp.ncbi.nlm.nih.gov/genomes/all/GCF/000/988/565/GCF_000988565.1_ASM98856v1	30	F8CRM6_MYXFH	unreviewed	50S ribosomal protein L36	rpmJ LILAB_24395	Myxococcus fulvus	MKVRASVKKICDKCKVVRRKGIVRVICASNPRHKQRQG	38	C	C	C	H	0	non-mutated		1.0
812	L7UAF4	Myxococcus stipitatus	Bacteria;Proteobacteria;delta/epsilon subdivisions	DSM 14675	SAMN02603594	PRJNA185255	GCA_000331735.1	Complete	10.3506	69.2	chromosome:NC_020126.1/CP004025.1		1	7879	2013-01-14T00:00:00Z	ftp://ftp.ncbi.nlm.nih.gov/genomes/all/GCA/000/331/735/GCA_000331735.1_ASM33173v1	ftp://ftp.ncbi.nlm.nih.gov/genomes/all/GCF/000/331/735/GCF_000331735.1_ASM33173v1	30	L7UAF4_MYXSD	unreviewed	50S ribosomal protein L36	rpmJ MYSTI_04614	Myxococcus stipitatus	MKVRASVKKICDKCKVVRRKGIVRVICASNPRHKQRQG	38	C	C	C	H	0	non-mutated		1.0
813	A0A068F267	Geobacter daltonii	Bacteria;Proteobacteria;delta/epsilon subdivisions	FRC-32	SAMN00623045	PRJNA16263	GCA_000022265.1	Complete	4.3045	53.5	chromosome:NC_011979.1/CP001390.1		1	3774	2009-01-27T00:00:00Z	ftp://ftp.ncbi.nlm.nih.gov/genomes/all/GCA/000/022/265/GCA_000022265.1_ASM2226v1	ftp://ftp.ncbi.nlm.nih.gov/genomes/all/GCF/000/022/265/GCF_000022265.1_ASM2226v1	30	A0A068F267_GEODF	unreviewed	50S ribosomal protein L36	rpmJ Geob_3904	Geobacter daltonii	MKVRASVKKICEKCKIVKRKGIVRVICDIPKHSQRQG	37	C	C	C	H	0	non-mutated		1.0
814	A0A349C560	Idiomarina loihiensis	Bacteria;Proteobacteria;Gammaproteobacteria	GSL 199	SAMN02604286	PRJNA196939	GCA_000401175.1	Complete	2.83976	47.0	chromosome:NC_021286.1/CP005964.1		1	2639	2013-05-23T00:00:00Z	ftp://ftp.ncbi.nlm.nih.gov/genomes/all/GCA/000/401/175/GCA_000401175.1_ASM40117v1	ftp://ftp.ncbi.nlm.nih.gov/genomes/all/GCF/000/401/175/GCF_000401175.1_ASM40117v1	30	A0A349C560_9GAMM	unreviewed	50S ribosomal protein L36	rpmJ DCR51_08590	Idiomarina loihiensis	MKVRASVKKICRNCKIIKRNGVVRVICTDAKHKQRQG	37	C	C	C	H	0	non-mutated		1.0
815	A0A3E0X0V0	Alkalilimnicola ehrlichii	Bacteria;Proteobacteria;Gammaproteobacteria	MLHE-1	SAMN02598349	PRJNA15763	GCA_000014785.1	Complete	3.2759400000000003	67.5	chromosome:NC_008340.1/CP000453.1		1	2858	2006-09-12T00:00:00Z	ftp://ftp.ncbi.nlm.nih.gov/genomes/all/GCA/000/014/785/GCA_000014785.1_ASM1478v1	ftp://ftp.ncbi.nlm.nih.gov/genomes/all/GCF/000/014/785/GCF_000014785.1_ASM1478v1	30	A0A3E0X0V0_9GAMM	unreviewed	50S ribosomal protein L36	rpmJ CAL65_07565	Alkalilimnicola ehrlichii	MKVRASVKKICRNCKIIRRNGSVRVICSTDARHKQRQG	38	C	C	C	H	0	non-mutated		1.0
816	A0A426QLE2	Thiohalobacter thiocyanaticus	Bacteria;Proteobacteria;Gammaproteobacteria	FOKN1	SAMD00080052	PRJDB5749	GCA_002356355.1	Complete	3.2334400000000003	64.3	chromosome:NZ_AP018052.1/AP018052.1		1	2927	2017-06-28T00:00:00Z	ftp://ftp.ncbi.nlm.nih.gov/genomes/all/GCA/002/356/355/GCA_002356355.1_ASM235635v1	ftp://ftp.ncbi.nlm.nih.gov/genomes/all/GCF/002/356/355/GCF_002356355.1_ASM235635v1	30	A0A426QLE2_9GAMM	unreviewed	50S ribosomal protein L36	rpmJ D6C00_11465	Thiohalobacter thiocyanaticus	MKVRASVKKICRNCKIIRRNGVVRVICSDARHKQRQG	37	C	C	C	H	0	non-mutated		1.0
817	A0A2W5D915	Shewanella oneidensis	Bacteria;Proteobacteria;Gammaproteobacteria	MR-1	SAMN02604014	PRJNA335	GCA_000146165.2	Complete	5.131419999999999	45.9276	chromosome:NC_004347.2/AE014299.2; plasmid megaplasmid:NC_004349.1/AE014300.1		2	4214	2002-09-12T00:00:00Z	ftp://ftp.ncbi.nlm.nih.gov/genomes/all/GCA/000/146/165/GCA_000146165.2_ASM14616v2	ftp://ftp.ncbi.nlm.nih.gov/genomes/all/GCF/000/146/165/GCF_000146165.2_ASM14616v2	30	A0A2W5D915_SHEOE	unreviewed	50S ribosomal protein L36	rpmJ DI594_19450	Shewanella oneidensis	MKVRASVKKICRNCKIVKRSGVVRVICVEPKHKQRQG	37	C	C	C	H	0	non-mutated		1.0
818	A0A1C9W6U3	Microbulbifer aggregans	Bacteria;Proteobacteria;Gammaproteobacteria	CCB-MM1	SAMN04334609	PRJNA305828	GCA_001750105.1	Complete	3.8643300000000003	58.9	chromosome:NZ_CP014143.1/CP014143.1		1	3298	2016-09-30T00:00:00Z	ftp://ftp.ncbi.nlm.nih.gov/genomes/all/GCA/001/750/105/GCA_001750105.1_ASM175010v1	ftp://ftp.ncbi.nlm.nih.gov/genomes/all/GCF/001/750/105/GCF_001750105.1_ASM175010v1	30	A0A1C9W6U3_9GAMM	unreviewed	50S ribosomal protein L36	rpmJ AUP74_01400	Microbulbifer aggregans	MKVRASVKKICRNCKIVRRKGVLRVICSAEPRHKQRQG	38	C	C	C	H	0	non-mutated		1.0
819	A0A087JRX5	Vibrio vulnificus	Bacteria;Proteobacteria;Gammaproteobacteria	CECT 4999	SAMN04457466	PRJNA312018	GCA_002215135.1	Complete	5.163130000000001	46.5303	chromosome I:NZ_CP014636.1/CP014636.1; chromosome II:NZ_CP014637.1/CP014637.1; plasmid pR99:NZ_CP014638.1/CP014638.1		3	4516	2017-07-06T00:00:00Z	ftp://ftp.ncbi.nlm.nih.gov/genomes/all/GCA/002/215/135/GCA_002215135.1_ASM221513v1	ftp://ftp.ncbi.nlm.nih.gov/genomes/all/GCF/002/215/135/GCF_002215135.1_ASM221513v1	30	A0A087JRX5_VIBVL	unreviewed	50S ribosomal protein L36	rpmJ CRN32_10770 CRN46_07460 CRN52_06325 D8T54_07140 D8T65_07160 JS86_06800	Vibrio vulnificus	MKVRASVKKICRNCKVIKRNGVVRVICSEPKHKQRQG	37	C	C	C	H	0	non-mutated			1.0
820	A0A0B9GUB7	Photobacterium gaetbulicola	Bacteria;Proteobacteria;Gammaproteobacteria	Gung47	SAMN03379852	PRJNA189839	GCA_000940995.1	Complete	5.90941	49.7275	chromosome 1:NZ_CP005973.1/CP005973.1; chromosome 2:NZ_CP005974.1/CP005974.1		2	5037	2015-03-04T00:00:00Z	ftp://ftp.ncbi.nlm.nih.gov/genomes/all/GCA/000/940/995/GCA_000940995.1_ASM94099v1	ftp://ftp.ncbi.nlm.nih.gov/genomes/all/GCF/000/940/995/GCF_000940995.1_ASM94099v1	30	A0A0B9GUB7_9GAMM	unreviewed	50S ribosomal protein L36	rpmJ RJ45_17780	Photobacterium gaetbulicola	MKVRASVKKICRNCKVIKRNGVVRVICSEPKHKQRQG	37	C	C	C	H	0	non-mutated		1.0
821	A0A0G9M1N3	Vibrio alginolyticus	Bacteria;Proteobacteria;Gammaproteobacteria	ATCC 33787	SAMN04320555	PRJNA305220	GCA_001469735.1	Complete	5.72494	44.4838	chromosome I:NZ_CP013484.1/CP013484.1; chromosome II:NZ_CP013485.1/CP013485.1; plasmid pMBL128:NZ_CP013486.1/CP013486.1; plasmid pMBL287:NZ_CP013487.1/CP013487.1; plasmid pMBL96:NZ_CP013488.1/CP013488.1		5	5094	2015-12-09T00:00:00Z	ftp://ftp.ncbi.nlm.nih.gov/genomes/all/GCA/001/469/735/GCA_001469735.1_ASM146973v1	ftp://ftp.ncbi.nlm.nih.gov/genomes/all/GCF/001/469/735/GCF_001469735.1_ASM146973v1	30	A0A0G9M1N3_VIBAL	unreviewed	50S ribosomal protein L36	rpmJ ACS86_04765 AL539_21860 AOG25_19305 AT730_12535 K06K5_02840 K08M4_03060	Vibrio alginolyticus	MKVRASVKKICRNCKVIKRNGVVRVICSEPKHKQRQG	37	C	C	C	H	0	non-mutated			1.0
822	A0A0X8LQ22	Vibrio fluvialis	Bacteria;Proteobacteria;Gammaproteobacteria	ATCC 33809	SAMN03996321	PRJNA231221	GCA_001558415.2	Complete	4.82773	49.8961	chromosome 1:NZ_CP014034.2/CP014034.2; chromosome 2:NZ_CP014035.2/CP014035.2		2	4363	2016-02-11T00:00:00Z	ftp://ftp.ncbi.nlm.nih.gov/genomes/all/GCA/001/558/415/GCA_001558415.2_ASM155841v2	ftp://ftp.ncbi.nlm.nih.gov/genomes/all/GCF/001/558/415/GCF_001558415.2_ASM155841v2	30	A0A0X8LQ22_VIBFL	unreviewed	50S ribosomal protein L36	rpmJ AL536_22095 VFL11327_02313	Vibrio fluvialis	MKVRASVKKICRNCKVIKRNGVVRVICSEPKHKQRQG	37	C	C	C	H	0	non-mutated			1.0
823	A0A191W6H7	Vibrio anguillarum	Bacteria;Proteobacteria;Gammaproteobacteria	NB10	SAMEA3865288	PRJEB5701	GCA_000786425.1	Complete	4.37383	44.3693	chromosome I:NZ_LK021130.1/LK021130.1; chromosome II:NZ_LK021129.1/LK021129.1; plasmid III:NZ_LK021128.1/LK021128.1		3	3794	2014-06-02T00:00:00Z	ftp://ftp.ncbi.nlm.nih.gov/genomes/all/GCA/000/786/425/GCA_000786425.1_Vibrio_anguillarum_NB10_serovar_O1	ftp://ftp.ncbi.nlm.nih.gov/genomes/all/GCF/000/786/425/GCF_000786425.1_Vibrio_anguillarum_NB10_serovar_O1	30	A0A191W6H7_VIBAN	unreviewed	50S ribosomal protein L36	rpmJ A1QY_01905 CEA93_12705 CEJ46_12340 CEQ50_12650 CMV05_13530 D9U34_00550 NCTC12159_00873 PL14_11735	Vibrio anguillarum	MKVRASVKKICRNCKVIKRNGVVRVICSEPKHKQRQG	37	C	C	C	H	0	non-mutated			1.0
824	A0A1B1E953	Vibrio natriegens	Bacteria;Proteobacteria;Gammaproteobacteria	CCUG 16371	SAMN05302748	PRJNA327130	GCA_001680045.1	Complete	5.16145	44.9925	chromosome 1:NZ_CP016347.1/CP016347.1; chromosome 2:NZ_CP016348.1/CP016348.1		2	4472	2016-07-06T00:00:00Z	ftp://ftp.ncbi.nlm.nih.gov/genomes/all/GCA/001/680/045/GCA_001680045.1_ASM168004v1	ftp://ftp.ncbi.nlm.nih.gov/genomes/all/GCF/001/680/045/GCF_001680045.1_ASM168004v1	30	A0A1B1E953_VIBNA	unreviewed	50S ribosomal protein L36	rpmJ BA894_01895	Vibrio natriegens	MKVRASVKKICRNCKVIKRNGVVRVICSEPKHKQRQG	37	C	C	C	H	0	non-mutated			1.0
825	A0A377HJW6	Grimontia hollisae	Bacteria;Proteobacteria;Gammaproteobacteria	ATCC 33564	SAMN03996327	PRJNA231221	GCA_001558255.2	Complete	3.99844	49.4846	chromosome 1:NZ_CP014056.2/CP014056.2; chromosome 2:NZ_CP014055.2/CP014055.2		2	3490	2016-02-11T00:00:00Z	ftp://ftp.ncbi.nlm.nih.gov/genomes/all/GCA/001/558/255/GCA_001558255.2_ASM155825v2	ftp://ftp.ncbi.nlm.nih.gov/genomes/all/GCF/001/558/255/GCF_001558255.2_ASM155825v2	30	A0A377HJW6_GRIHO	unreviewed	50S ribosomal protein L36	rpmJ NCTC11645_00314	Grimontia hollisae	MKVRASVKKICRNCKVIKRNGVVRVICSEPKHKQRQG	37	C	C	C	H	0	non-mutated			1.0
826	A0A1J0SJB1	Alteromonas mediterranea	Bacteria;Proteobacteria;Gammaproteobacteria	UM8	SAMN04390198	PRJNA307085	GCA_001562315.1	Complete	4.8852	44.5998	chromosome:NZ_CP013928.1/CP013928.1; plasmid pAMEDUM8_300:NZ_CP013929.1/CP013929.1		2	4128	2016-02-17T00:00:00Z	ftp://ftp.ncbi.nlm.nih.gov/genomes/all/GCA/001/562/315/GCA_001562315.1_ASM156231v1	ftp://ftp.ncbi.nlm.nih.gov/genomes/all/GCF/001/562/315/GCF_001562315.1_ASM156231v1	30	A0A1J0SJB1_9ALTE	unreviewed	50S ribosomal protein L36	rpmJ BM525_16145	Alteromonas mediterranea	MKVRASVKKICRNCKVIKRNGVVRVICSSDPKHKQRQG	38	C	C	C	H	0	non-mutated		1.0
827	B5EFS3	Geobacter bemidjiensis	Bacteria;Proteobacteria;delta/epsilon subdivisions	Bem	SAMN02598400	PRJNA17707	GCA_000020725.1	Complete	4.61515	60.3	chromosome:NC_011146.1/CP001124.1		1	3969	2008-08-19T00:00:00Z	ftp://ftp.ncbi.nlm.nih.gov/genomes/all/GCA/000/020/725/GCA_000020725.1_ASM2072v1	ftp://ftp.ncbi.nlm.nih.gov/genomes/all/GCF/000/020/725/GCF_000020725.1_ASM2072v1	30	RL36_GEOBB	reviewed	50S ribosomal protein L36	rpmJ Gbem_0956	Geobacter bemidjiensis	MKVRASVKKICVKCKIVKRKGIVRVICETPKHSQRQG	37	C	C	C	H	0	non-mutated		1.0
828	A0A0G3CG54	Pragia fontium	Bacteria;Proteobacteria;Gammaproteobacteria	24613	SAMN03216551	PRJNA268155	GCA_001026985.1	Complete	4.09463	45.4	chromosome:NZ_CP010423.1/CP010423.1		1	3468	2015-06-03T00:00:00Z	ftp://ftp.ncbi.nlm.nih.gov/genomes/all/GCA/001/026/985/GCA_001026985.1_ASM102698v1	ftp://ftp.ncbi.nlm.nih.gov/genomes/all/GCF/001/026/985/GCF_001026985.1_ASM102698v1	30	A0A0G3CG54_9GAMM	unreviewed	50S ribosomal protein L36	rpmJ QQ39_01720	Pragia fontium	MKVRASVKKLCRNCKIIKRHGVVRVICVEPKHKQRQG	37	C	C	C	H	0	non-mutated			1.0
829	C6C894	Dickeya paradisiaca	Bacteria;Proteobacteria;Gammaproteobacteria	Ech703	SAMN02598494	PRJNA33069	GCA_000023545.1	Complete	4.67945	55.0	chromosome:CP001654.1		1	3970	2009-06-26T00:00:00Z	ftp://ftp.ncbi.nlm.nih.gov/genomes/all/GCA/000/023/545/GCA_000023545.1_ASM2354v1	ftp://ftp.ncbi.nlm.nih.gov/genomes/all/GCF/000/023/545/GCF_000023545.1_ASM2354v1	30	C6C894_DICP7	unreviewed	50S ribosomal protein L36	rpmJ Dd703_0426	Dickeya paradisiaca	MKVRASVKKLCRNCKIIKRNGIVRVICSAEPKHKQRQG	38	C	C	C	H	0	non-mutated		1.0
830	A0A448BXK0	Pseudomonas fluorescens	Bacteria;Proteobacteria;Gammaproteobacteria	UK4	SAMN02900729	PRJNA254192	GCA_000730425.1	Complete	6.0644599999999995	60.1	chromosome:NZ_CP008896.1/CP008896.1		1	5321	2014-07-17T00:00:00Z	ftp://ftp.ncbi.nlm.nih.gov/genomes/all/GCA/000/730/425/GCA_000730425.1_ASM73042v1	ftp://ftp.ncbi.nlm.nih.gov/genomes/all/GCF/000/730/425/GCF_000730425.1_ASM73042v1	30	A0A448BXK0_PSEFL	unreviewed	50S ribosomal protein L36	rpmJ_2 rpmJ NCTC10783_06001	Pseudomonas fluorescens	MKVRASVKKLCRNCKIIRRDGIVRVICSAEPRHKQRQG	38	C	C	C	H	0	non-mutated			1.0
831	A0A0A3YIK3	Enterobacter cancerogenus	Bacteria;Proteobacteria;Gammaproteobacteria	CR-Eb1	SAMN08107552	PRJNA420145	GCA_002850575.1	Complete	4.79651	55.8	chromosome:NZ_CP025225.1/CP025225.1		1	4371	2018-01-03T00:00:00Z	ftp://ftp.ncbi.nlm.nih.gov/genomes/all/GCA/002/850/575/GCA_002850575.1_ASM285057v1	ftp://ftp.ncbi.nlm.nih.gov/genomes/all/GCF/002/850/575/GCF_002850575.1_ASM285057v1	30	A0A0A3YIK3_9ENTR	unreviewed	50S ribosomal protein L36	rpmJ NH00_24960	Enterobacter cancerogenus	MKVRASVKKLCRNCKIIRRDGVVRVICSAEPKHKQRQG	38	C	C	C	H	0	non-mutated			1.0
832	A0A0H3L7Q8	Pantoea ananatis	Bacteria;Proteobacteria;Gammaproteobacteria	R100	SAMN04445753	PRJNA310041	GCA_001543055.1	Complete	4.85786	53.5978	chromosome:NZ_CP014207.1/CP014207.1; plasmid unnamed:NZ_CP014208.1/CP014208.1		2	4313	2016-02-01T00:00:00Z	ftp://ftp.ncbi.nlm.nih.gov/genomes/all/GCA/001/543/055/GCA_001543055.1_ASM154305v1	ftp://ftp.ncbi.nlm.nih.gov/genomes/all/GCF/001/543/055/GCF_001543055.1_ASM154305v1	30	A0A0H3L7Q8_PANAA	unreviewed	50S ribosomal protein L36	rpmJ PAJ_2825	Pantoea ananatis	MKVRASVKKLCRNCKIIRRDGVVRVICSAEPKHKQRQG	38	C	C	C	H	0	non-mutated			1.0
833	A0A0C4WQE9	Azotobacter chroococcum	Bacteria;Proteobacteria;Gammaproteobacteria	B3	SAMN03775251	PRJNA287026	GCA_002220155.1	Complete	5.02306	66.0979	chromosome:NZ_CP011835.1/CP011835.1; plasmid pacX50dB3a:NZ_CP011837.1/CP011837.1; plasmid pacX50fB3:NZ_CP011836.1/CP011836.1; plasmid pacx50dB3b:NZ_CP011838.1/CP011838.1		4	4385	2017-07-17T00:00:00Z	ftp://ftp.ncbi.nlm.nih.gov/genomes/all/GCA/002/220/155/GCA_002220155.1_ASM222015v1	ftp://ftp.ncbi.nlm.nih.gov/genomes/all/GCF/002/220/155/GCF_002220155.1_ASM222015v1	30	A0A0C4WQE9_9GAMM	unreviewed	50S ribosomal protein L36	rpmJ Achr_34860	Azotobacter chroococcum	MKVRASVKKLCRNCKIIRRDGVVRVICSAEPRHKQRQG	38	C	C	C	H	0	non-mutated		1.0
834	C1DKN4	Azotobacter vinelandii	Bacteria;Proteobacteria;Gammaproteobacteria	CA	SAMN01889086	PRJNA186698	GCA_000380335.1	Complete	5.36637	65.7	chromosome:NC_021149.1/CP005094.1		1	4818	2013-04-23T00:00:00Z	ftp://ftp.ncbi.nlm.nih.gov/genomes/all/GCA/000/380/335/GCA_000380335.1_ASM38033v1	ftp://ftp.ncbi.nlm.nih.gov/genomes/all/GCF/000/380/335/GCF_000380335.1_ASM38033v1	30	RL36_AZOVD	reviewed	50S ribosomal protein L36	rpmJ Avin_06460	Azotobacter vinelandii	MKVRASVKKLCRNCKIIRRDGVVRVICSTEPRHKQRQG	38	C	C	C	H	0	non-mutated		1.0
835	A0A0A7JPP3	Pseudomonas parafulva	Bacteria;Proteobacteria;Gammaproteobacteria	CRS01-1	SAMN03107785	PRJNA263863	GCA_000800255.1	Complete	5.087619999999999	63.5	chromosome:NZ_CP009747.1/CP009747.1		1	4296	2014-12-09T00:00:00Z	ftp://ftp.ncbi.nlm.nih.gov/genomes/all/GCA/000/800/255/GCA_000800255.1_ASM80025v1	ftp://ftp.ncbi.nlm.nih.gov/genomes/all/GCF/000/800/255/GCF_000800255.1_ASM80025v1	30	A0A0A7JPP3_9PSED	unreviewed	50S ribosomal protein L36	rpmJ NJ69_16190	Pseudomonas parafulva	MKVRASVKKLCRNCKIIRREGIVRVICSAEPRHKQRQG	38	C	C	C	H	0	non-mutated		1.0
836	A0A0F5ZQP0	Stenotrophomonas maltophilia	Bacteria;Proteobacteria;Gammaproteobacteria	ISMMS3	SAMN03389650	PRJNA277366	GCA_001274595.1	Complete	4.803999999999999	66.7	chromosome 1:NZ_CP011010.1/CP011010.1		1	4259	2015-08-26T00:00:00Z	ftp://ftp.ncbi.nlm.nih.gov/genomes/all/GCA/001/274/595/GCA_001274595.1_ASM127459v1	ftp://ftp.ncbi.nlm.nih.gov/genomes/all/GCF/001/274/595/GCF_001274595.1_ASM127459v1	30	A0A0F5ZQP0_STEMA	unreviewed	50S ribosomal protein L36	rpmJ VM57_03555	Stenotrophomonas maltophilia	MKVRASVKKLCRNCKIIRREGIVRVICSAEPRHKQRQG	38	C	C	C	H	0	non-mutated			1.0
837	A0A135NPS9	Pseudomonas mosselii	Bacteria;Proteobacteria;Gammaproteobacteria	BS011	SAMN07606279	PRJNA401506	GCA_002309555.1	Complete	5.7510900000000005	64.3	chromosome:NZ_CP023299.1/CP023299.1		1	5035	2017-09-18T00:00:00Z	ftp://ftp.ncbi.nlm.nih.gov/genomes/all/GCA/002/309/555/GCA_002309555.1_ASM230955v1	ftp://ftp.ncbi.nlm.nih.gov/genomes/all/GCF/002/309/555/GCF_002309555.1_ASM230955v1	30	A0A135NPS9_9PSED	unreviewed	50S ribosomal protein L36	rpmJ BTA49_08400 CLJ08_15420 FEM01_23505	Pseudomonas mosselii	MKVRASVKKLCRNCKIIRREGIVRVICSAEPRHKQRQG	38	C	C	C	H	0	non-mutated			1.0
838	A0A024HBR3	Pseudomonas knackmussii	Bacteria;Proteobacteria;Gammaproteobacteria	B13	SAMEA3139009	PRJEB1565	GCA_000689415.1	Complete	6.16291	65.6	chromosome I:NZ_HG322950.1/HG322950.1		1	5559	2014-05-07T00:00:00Z	ftp://ftp.ncbi.nlm.nih.gov/genomes/all/GCA/000/689/415/GCA_000689415.1_PKB13	ftp://ftp.ncbi.nlm.nih.gov/genomes/all/GCF/000/689/415/GCF_000689415.1_PKB13	30	A0A024HBR3_PSEKB	unreviewed	50S ribosomal protein L36	rpmJ PKB_0641	Pseudomonas knackmussii	MKVRASVKKLCRNCKIIRREGVVRVICSAEPRHKQRQG	38	C	C	C	H	0	non-mutated		1.0
839	A0A059KZL3	Pseudomonas mandelii	Bacteria;Proteobacteria;Gammaproteobacteria	JR-1	SAMN02469697	PRJNA83441	GCA_000257545.3	Complete	7.188560000000001	58.9659	chromosome:NZ_CP005960.1/CP005960.1; plasmid unnamed:NZ_CP005961.1/CP005961.1		2	6435	2014-05-15T00:00:00Z	ftp://ftp.ncbi.nlm.nih.gov/genomes/all/GCA/000/257/545/GCA_000257545.3_ASM25754v3	ftp://ftp.ncbi.nlm.nih.gov/genomes/all/GCF/000/257/545/GCF_000257545.3_ASM25754v3	30	A0A059KZL3_9PSED	unreviewed	50S ribosomal protein L36	rpmJ V466_20625	Pseudomonas mandelii	MKVRASVKKLCRNCKIIRREGVVRVICSAEPRHKQRQG	38	C	C	C	H	0	non-mutated		1.0
840	A0A089WKU0	Pseudomonas cremoricolorata	Bacteria;Proteobacteria;Gammaproteobacteria	ND07	SAMN03068908	PRJNA261093	GCA_000759535.1	Complete	4.7804	63.2	chromosome:NZ_CP009455.1/CP009455.1		1	4199	2014-09-29T00:00:00Z	ftp://ftp.ncbi.nlm.nih.gov/genomes/all/GCA/000/759/535/GCA_000759535.1_ASM75953v1	ftp://ftp.ncbi.nlm.nih.gov/genomes/all/GCF/000/759/535/GCF_000759535.1_ASM75953v1	30	A0A089WKU0_9PSED	unreviewed	50S ribosomal protein L36	rpmJ LK03_07865	Pseudomonas cremoricolorata	MKVRASVKKLCRNCKIIRREGVVRVICSAEPRHKQRQG	38	C	C	C	H	0	non-mutated		1.0
841	A0A0B1YWW6	Pseudomonas frederiksbergensis	Bacteria;Proteobacteria;Gammaproteobacteria	ERDD5:01	SAMN05947123	PRJNA350793	GCA_001874645.1	Complete	6.11857	58.4756	chromosome:NZ_CP017886.1/CP017886.1; plasmid unnamed1:NZ_CP017887.1/CP017887.1		2	5479	2016-11-10T00:00:00Z	ftp://ftp.ncbi.nlm.nih.gov/genomes/all/GCA/001/874/645/GCA_001874645.1_ASM187464v1	ftp://ftp.ncbi.nlm.nih.gov/genomes/all/GCF/001/874/645/GCF_001874645.1_ASM187464v1	30	A0A0B1YWW6_9PSED	unreviewed	50S ribosomal protein L36	rpmJ BK661_16750 BK662_16140 BLL42_16860 C5612_16530 CNN82_03410 JZ00_28610 PFAS1_14385 SAMN04490185_0412	Pseudomonas frederiksbergensis	MKVRASVKKLCRNCKIIRREGVVRVICSAEPRHKQRQG	38	C	C	C	H	0	non-mutated		1.0
842	A0A0E3MNU4	Pseudomonas synxantha	Bacteria;Proteobacteria;Gammaproteobacteria	LBUM223	SAMN03398829	PRJNA277915	GCA_000968415.2	Complete	6.69003	59.4	chromosome:NZ_CP011117.2/CP011117.2		1	5885	2015-04-02T00:00:00Z	ftp://ftp.ncbi.nlm.nih.gov/genomes/all/GCA/000/968/415/GCA_000968415.2_ASM96841v2	ftp://ftp.ncbi.nlm.nih.gov/genomes/all/GCF/000/968/415/GCF_000968415.2_ASM96841v2	30	A0A0E3MNU4_9PSED	unreviewed	50S ribosomal protein L36	rpmJ C4K01_5456 C4K02_5295 C4K03_5654 FXO26_21155 FXO26_28220 VO64_2397	Pseudomonas synxantha	MKVRASVKKLCRNCKIIRREGVVRVICSAEPRHKQRQG	38	C	C	C	H	0	non-mutated			1.0
843	A0A0X8BTC4	Pseudomonas monteilii	Bacteria;Proteobacteria;Gammaproteobacteria	USDA-ARS-USMARC-56711	SAMN04158505	PRJNA281531	GCA_001534745.1	Complete	4.71436	64.4	chromosome:NZ_CP013997.1/CP013997.1		1	3899	2016-01-25T00:00:00Z	ftp://ftp.ncbi.nlm.nih.gov/genomes/all/GCA/001/534/745/GCA_001534745.1_ASM153474v1	ftp://ftp.ncbi.nlm.nih.gov/genomes/all/GCF/001/534/745/GCF_001534745.1_ASM153474v1	30	A0A0X8BTC4_9PSED	unreviewed	50S ribosomal protein L36	rpmJ AL532_04970 APT63_02055 BC89_16050 CHR29_02780 CXB65_03105 D0894_02545 EGN69_25240	Pseudomonas monteilii	MKVRASVKKLCRNCKIIRREGVVRVICSAEPRHKQRQG	38	C	C	C	H	0	non-mutated			1.0
844	A0A127MMD4	Pseudomonas citronellolis	Bacteria;Proteobacteria;Gammaproteobacteria	SJTE-3	SAMN05178539	PRJNA323396	GCA_001654435.1	Complete	7.679760000000001	66.4985	chromosome:NZ_CP015878.1/CP015878.1; plasmid pRBL16:NZ_CP015879.1/CP015879.1		2	6694	2016-06-02T00:00:00Z	ftp://ftp.ncbi.nlm.nih.gov/genomes/all/GCA/001/654/435/GCA_001654435.1_ASM165443v1	ftp://ftp.ncbi.nlm.nih.gov/genomes/all/GCF/001/654/435/GCF_001654435.1_ASM165443v1	30	A0A127MMD4_9PSED	unreviewed	50S ribosomal protein L36	rpmJ CW310_27210 PcP3B5_07790 SAMN05216577_14924	Pseudomonas citronellolis	MKVRASVKKLCRNCKIIRREGVVRVICSAEPRHKQRQG	38	C	C	C	H	0	non-mutated			1.0
845	A0A1G6WMS5	Pseudomonas koreensis	Bacteria;Proteobacteria;Gammaproteobacteria	D26	SAMN04498955	PRJNA312703	GCA_001605965.1	Complete	6.30176	59.6	chromosome:NZ_CP014947.1/CP014947.1		1	5576	2016-04-04T00:00:00Z	ftp://ftp.ncbi.nlm.nih.gov/genomes/all/GCA/001/605/965/GCA_001605965.1_ASM160596v1	ftp://ftp.ncbi.nlm.nih.gov/genomes/all/GCF/001/605/965/GCF_001605965.1_ASM160596v1	30	A0A1G6WMS5_9PSED	unreviewed	50S ribosomal protein L36	rpmJ BOW65_25545 DMX04_26860 EVS84_22285 FE275_04820 FHW54_5364 PkoCFBP13504_01815 SAMN04490189_3099	Pseudomonas koreensis	MKVRASVKKLCRNCKIIRREGVVRVICSAEPRHKQRQG	38	C	C	C	H	0	non-mutated		1.0
846	A0A3G7XNJ6	Pseudomonas orientalis	Bacteria;Proteobacteria;Gammaproteobacteria	F9	SAMN06014516	PRJNA353169	GCA_002934065.1	Complete	5.9862400000000004	60.4	chromosome:NZ_CP018049.1/CP018049.1		1	5209	2018-02-06T00:00:00Z	ftp://ftp.ncbi.nlm.nih.gov/genomes/all/GCA/002/934/065/GCA_002934065.1_ASM293406v1	ftp://ftp.ncbi.nlm.nih.gov/genomes/all/GCF/002/934/065/GCF_002934065.1_ASM293406v1	30	A0A3G7XNJ6_9PSED	unreviewed	50S ribosomal protein L36	rpmJ C4J96_4818 C4J97_4875 EUX57_20005	Pseudomonas orientalis	MKVRASVKKLCRNCKIIRREGVVRVICSAEPRHKQRQG	38	C	C	C	H	0	non-mutated		1.0
847	A4XZ69	Pseudomonas mendocina	Bacteria;Proteobacteria;Gammaproteobacteria	MAE1-K	SAMN07680256	PRJNA408197	GCA_002442555.1	Complete	5.157719999999999	64.5	chromosome:NZ_CP023641.1/CP023641.1		1	4673	2017-10-04T00:00:00Z	ftp://ftp.ncbi.nlm.nih.gov/genomes/all/GCA/002/442/555/GCA_002442555.1_ASM244255v1	ftp://ftp.ncbi.nlm.nih.gov/genomes/all/GCF/002/442/555/GCF_002442555.1_ASM244255v1	30	RL36_PSEMY	reviewed	50S ribosomal protein L36	rpmJ Pmen_3888	Pseudomonas mendocina	MKVRASVKKLCRNCKIIRREGVVRVICSAEPRHKQRQG	38	C	C	C	H	0	non-mutated			1.0
848	W8PQM4	Pseudomonas brassicacearum	Bacteria;Proteobacteria;Gammaproteobacteria	DF41	SAMN02666520	PRJNA239581	GCA_000585995.1	Complete	6.6524	60.5	chromosome:NZ_CP007410.1/CP007410.1		1	5643	2014-03-07T00:00:00Z	ftp://ftp.ncbi.nlm.nih.gov/genomes/all/GCA/000/585/995/GCA_000585995.1_ASM58599v1	ftp://ftp.ncbi.nlm.nih.gov/genomes/all/GCF/000/585/995/GCF_000585995.1_ASM58599v1	30	W8PQM4_9PSED	unreviewed	50S ribosomal protein L36	rpmJ BK658_10160 BK659_01645 BK660_10770 BK664_09880 CD58_26565	Pseudomonas brassicacearum	MKVRASVKKLCRNCKIIRREGVVRVICSAEPRHKQRQG	38	C	C	C	H	0	non-mutated		1.0
849	A0A064D745	Citrobacter freundii	Bacteria;Proteobacteria;Gammaproteobacteria	FDAARGOS_73	SAMN02934525	PRJNA231221	GCA_000783755.2	Complete	5.451219999999999	51.6271	chromosome:NZ_CP026056.1/CP026056.1; plasmid unnamed1:NZ_CP026057.1/CP026057.1; plasmid unnamed2:NZ_CP026058.1/CP026058.1		3	5175	2018-01-18T00:00:00Z	ftp://ftp.ncbi.nlm.nih.gov/genomes/all/GCA/000/783/755/GCA_000783755.2_ASM78375v2	ftp://ftp.ncbi.nlm.nih.gov/genomes/all/GCF/000/783/755/GCF_000783755.2_ASM78375v2	30	A0A064D745_CITFR	unreviewed	50S ribosomal protein L36	rpmJ AF42_04573	Citrobacter freundii	MKVRASVKKLCRNCKIVKRDGVIRVICSAEPKHKQRQG	38	C	C	C	H	0	non-mutated			1.0
850	A0A078LLD0	Citrobacter koseri	Bacteria;Proteobacteria;Gammaproteobacteria	FDAARGOS_287	SAMN06173300	PRJNA231221	GCA_002208985.3	Complete	4.93466	53.8026	chromosome:NZ_CP022073.1/CP022073.2; plasmid unnamed2:NZ_CP022075.1/CP022075.2		2	4618	2017-06-27T00:00:00Z	ftp://ftp.ncbi.nlm.nih.gov/genomes/all/GCA/002/208/985/GCA_002208985.3_ASM220898v3	ftp://ftp.ncbi.nlm.nih.gov/genomes/all/GCF/002/208/985/GCF_002208985.1_ASM220898v3	30	A0A078LLD0_CITKO	unreviewed	50S ribosomal protein L36	rpmJ BN1086_04390 E4T98_23080 NCTC10786_03953 NCTC10810_00703 NCTC11075_02419	Citrobacter koseri	MKVRASVKKLCRNCKIVKRDGVIRVICSAEPKHKQRQG	38	C	C	C	H	0	non-mutated			1.0
851	A0A0D1MMM4	Klebsiella aerogenes	Bacteria;Proteobacteria;Gammaproteobacteria	CAV1320	SAMN03733745	PRJNA246471	GCA_001021995.1	Complete	5.13897	54.9992	chromosome:NZ_CP011574.1/CP011574.1; plasmid pKPC_CAV1320:NZ_CP011573.1/CP011573.1		2	4805	2015-06-09T00:00:00Z	ftp://ftp.ncbi.nlm.nih.gov/genomes/all/GCA/001/021/995/GCA_001021995.1_ASM102199v1	ftp://ftp.ncbi.nlm.nih.gov/genomes/all/GCF/001/021/995/GCF_001021995.1_ASM102199v1	30	A0A0D1MMM4_KLEAE	unreviewed	50S ribosomal protein L36	rpmJ BXQ27_25680 CWC42_26285 F6O44_18435 FOB49_22300 FR830_02145	Klebsiella aerogenes	MKVRASVKKLCRNCKIVKRDGVIRVICSAEPKHKQRQG	38	C	C	C	H	0	non-mutated			1.0
852	A0A0F6RGJ9	Citrobacter amalonaticus	Bacteria;Proteobacteria;Gammaproteobacteria	FDAARGOS_165	SAMN03996309	PRJNA231221	GCA_001558935.2	Complete	5.08404	53.1318	chromosome:NZ_CP014070.2/CP014070.2; plasmid unnamed:NZ_CP014069.2/CP014069.2		2	4755	2016-02-11T00:00:00Z	ftp://ftp.ncbi.nlm.nih.gov/genomes/all/GCA/001/558/935/GCA_001558935.2_ASM155893v2	ftp://ftp.ncbi.nlm.nih.gov/genomes/all/GCF/001/558/935/GCF_001558935.2_ASM155893v2	30	A0A0F6RGJ9_CITAM	unreviewed	50S ribosomal protein L36	rpmJ F384_18110	Citrobacter amalonaticus	MKVRASVKKLCRNCKIVKRDGVIRVICSAEPKHKQRQG	38	C	C	C	H	0	non-mutated			1.0
853	A0A0G3QHY7	Phytobacter ursingii	Bacteria;Proteobacteria;Gammaproteobacteria	CAV1151	SAMN03733692	PRJNA246471	GCA_001022135.1	Complete	6.16645	52.4326	chromosome:NZ_CP011602.1/CP011602.1; plasmid pCAV1151-215:NZ_CP011600.1/CP011600.1; plasmid pCAV1151-296:NZ_CP011601.1/CP011601.1; plasmid pCAV1151-83:NZ_CP011599.1/CP011599.1; plasmid pKPC_CAV1151:NZ_CP011598.1/CP011598.1		5	5789	2015-06-09T00:00:00Z	ftp://ftp.ncbi.nlm.nih.gov/genomes/all/GCA/001/022/135/GCA_001022135.1_ASM102213v1	ftp://ftp.ncbi.nlm.nih.gov/genomes/all/GCF/001/022/135/GCF_001022135.1_ASM102213v1	30	A0A0G3QHY7_9GAMM	unreviewed	50S ribosomal protein L36	rpmJ AB182_27850	Phytobacter ursingii	MKVRASVKKLCRNCKIVKRDGVIRVICSAEPKHKQRQG	38	C	C	C	H	0	non-mutated			1.0
854	A0A0H3CSJ8	Enterobacter cloacae	Bacteria;Proteobacteria;Gammaproteobacteria	GGT036	SAMN03005138	PRJNA259401	GCA_000770155.1	Complete	4.84875	55.0	chromosome:NZ_CP009756.1/CP009756.1		1	4469	2014-10-31T00:00:00Z	ftp://ftp.ncbi.nlm.nih.gov/genomes/all/GCA/000/770/155/GCA_000770155.1_ASM77015v1	ftp://ftp.ncbi.nlm.nih.gov/genomes/all/GCF/000/770/155/GCF_000770155.1_ASM77015v1	30	A0A0H3CSJ8_ENTCC	unreviewed	50S ribosomal protein L36	rpmJ ECL_04676	Enterobacter cloacae	MKVRASVKKLCRNCKIVKRDGVIRVICSAEPKHKQRQG	38	C	C	C	H	0	non-mutated			1.0
855	A0A0J0GG84	Enterobacter asburiae	Bacteria;Proteobacteria;Gammaproteobacteria	CAV1043	SAMN03733641	PRJNA246471	GCA_001022095.1	Complete	5.03145	55.4677	chromosome:NZ_CP011591.1/CP011591.1; plasmid pCAV1043-10:NZ_CP011586.1/CP011586.1; plasmid pCAV1043-1919:NZ_CP011585.1/CP011585.1; plasmid pCAV1043-51:NZ_CP011587.1/CP011587.1; plasmid pCAV1043-58:NZ_CP011588.1/CP011588.1; plasmid pCAV1043-97:NZ_CP011590.1/CP011590.1; plasmid pKPC_CAV1043:NZ_CP011589.1/CP011589.1		7	4689	2015-06-09T00:00:00Z	ftp://ftp.ncbi.nlm.nih.gov/genomes/all/GCA/001/022/095/GCA_001022095.1_ASM102209v1	ftp://ftp.ncbi.nlm.nih.gov/genomes/all/GCF/001/022/095/GCF_001022095.1_ASM102209v1	30	A0A0J0GG84_ENTAS	unreviewed	50S ribosomal protein L36	rpmJ AN696_0222720 CIG53_24320	Enterobacter asburiae	MKVRASVKKLCRNCKIVKRDGVIRVICSAEPKHKQRQG	38	C	C	C	H	0	non-mutated			1.0
856	A0A1A9FGU9	Lelliottia amnigena	Bacteria;Proteobacteria;Gammaproteobacteria	ZB04	SAMN05000913	PRJNA321610	GCA_001652505.2	Complete	4.61612	54.3	chromosome:NZ_CP015774.2/CP015774.2		1	4207	2016-05-26T00:00:00Z	ftp://ftp.ncbi.nlm.nih.gov/genomes/all/GCA/001/652/505/GCA_001652505.2_ASM165250v2	ftp://ftp.ncbi.nlm.nih.gov/genomes/all/GCF/001/652/505/GCF_001652505.2_ASM165250v2	30	A0A1A9FGU9_LELAM	unreviewed	50S ribosomal protein L36	rpmJ A8A57_19415	Lelliottia amnigena	MKVRASVKKLCRNCKIVKRDGVIRVICSAEPKHKQRQG	38	C	C	C	H	0	non-mutated			1.0
857	A0A1J5VPC1	Lelliottia nimipressuralis	Bacteria;Proteobacteria;Gammaproteobacteria	SGAir0187	SAMN08103213	PRJNA388547	GCA_002952735.1	Complete	4.82685	55.7	chromosome:NZ_CP025034.1/CP025034.1		1	4423	2018-02-22T00:00:00Z	ftp://ftp.ncbi.nlm.nih.gov/genomes/all/GCA/002/952/735/GCA_002952735.1_ASM295273v1	ftp://ftp.ncbi.nlm.nih.gov/genomes/all/GCF/002/952/735/GCF_002952735.1_ASM295273v1	30	A0A1J5VPC1_9ENTR	unreviewed	50S ribosomal protein L36	rpmJ BH716_22235 CWR52_14595 E3U32_02485 FZO59_21950	Lelliottia nimipressuralis	MKVRASVKKLCRNCKIVKRDGVIRVICSAEPKHKQRQG	38	C	C	C	H	0	non-mutated			1.0
858	A0A1R0FPN9	Citrobacter braakii	Bacteria;Proteobacteria;Gammaproteobacteria	FDAARGOS_253	SAMN04875579	PRJNA231221	GCA_002073755.2	Complete	5.24429	52.0	chromosome:NZ_CP020448.2/CP020448.2		1	4818	2017-03-29T00:00:00Z	ftp://ftp.ncbi.nlm.nih.gov/genomes/all/GCA/002/073/755/GCA_002073755.2_ASM207375v2	ftp://ftp.ncbi.nlm.nih.gov/genomes/all/GCF/002/073/755/GCF_002073755.2_ASM207375v2	30	A0A1R0FPN9_CITBR	unreviewed	50S ribosomal protein L36	rpmJ BWD41_24950 BZK42_25250 EY918_11800 F0327_25955	Citrobacter braakii	MKVRASVKKLCRNCKIVKRDGVIRVICSAEPKHKQRQG	38	C	C	C	H	0	non-mutated			1.0
859	A0A1X3JPG1	Escherichia albertii	Bacteria;Proteobacteria;Gammaproteobacteria	EC06-170	SAMD00026637	PRJDB3047	GCA_001549955.1	Complete	4.65717	49.8	chromosome Unknown:NZ_AP014857.1/AP014857.1		1	4380	2015-11-19T00:00:00Z	ftp://ftp.ncbi.nlm.nih.gov/genomes/all/GCA/001/549/955/GCA_001549955.1_ASM154995v1	ftp://ftp.ncbi.nlm.nih.gov/genomes/all/GCF/001/549/955/GCF_001549955.1_ASM154995v1	30	A0A1X3JPG1_9ESCH	unreviewed	50S ribosomal protein L36	rpmJ EAPG_03918	Escherichia albertii	MKVRASVKKLCRNCKIVKRDGVIRVICSAEPKHKQRQG	38	C	C	C	H	0	non-mutated			1.0
860	A0A1Y4YDU0	Pluralibacter gergoviae	Bacteria;Proteobacteria;Gammaproteobacteria	FB2	SAMN03031196	PRJNA260760	GCA_000757785.1	Complete	5.48968	59.1	chromosome:NZ_CP009450.1/CP009450.1		1	4927	2014-09-25T00:00:00Z	ftp://ftp.ncbi.nlm.nih.gov/genomes/all/GCA/000/757/785/GCA_000757785.1_ASM75778v1	ftp://ftp.ncbi.nlm.nih.gov/genomes/all/GCF/000/757/785/GCF_000757785.1_ASM75778v1	30	A0A1Y4YDU0_PLUGE	unreviewed	50S ribosomal protein L36	rpmJ B5M10_04380 CRX51_06990	Pluralibacter gergoviae	MKVRASVKKLCRNCKIVKRDGVIRVICSAEPKHKQRQG	38	C	C	C	H	0	non-mutated			1.0
861	A0A223JLC7	Citrobacter farmeri	Bacteria;Proteobacteria;Gammaproteobacteria	AUSMDU00008141	SAMN07452765	PRJNA397262	GCA_002249995.1	Complete	5.71563	53.0908	chromosome:NZ_CP022695.1/CP022695.1; plasmid pAUSMDU8141-1:NZ_CP022696.1/CP022696.1; plasmid pAUSMDU8141-2:NZ_CP022697.1/CP022697.1; plasmid pAUSMDU8141-3:NZ_CP022698.1/CP022698.1		4	5425	2017-08-14T00:00:00Z	ftp://ftp.ncbi.nlm.nih.gov/genomes/all/GCA/002/249/995/GCA_002249995.1_ASM224999v1	ftp://ftp.ncbi.nlm.nih.gov/genomes/all/GCF/002/249/995/GCF_002249995.1_ASM224999v1	30	A0A223JLC7_9ENTR	unreviewed	50S ribosomal protein L36	rpmJ CI104_02150	Citrobacter farmeri	MKVRASVKKLCRNCKIVKRDGVIRVICSAEPKHKQRQG	38	C	C	C	H	0	non-mutated			1.0
862	A0A225TXS8	Raoultella ornithinolytica	Bacteria;Proteobacteria;Gammaproteobacteria	S12	SAMN03290669	PRJNA273324	GCA_000829965.1	Complete	5.5220400000000005	57.5	chromosome:NZ_CP010557.1/CP010557.1		1	5018	2015-01-29T00:00:00Z	ftp://ftp.ncbi.nlm.nih.gov/genomes/all/GCA/000/829/965/GCA_000829965.1_ASM82996v1	ftp://ftp.ncbi.nlm.nih.gov/genomes/all/GCF/000/829/965/GCF_000829965.1_ASM82996v1	30	A0A225TXS8_RAOOR	unreviewed	50S ribosomal protein L36	rpmJ CAC00_23710	Raoultella ornithinolytica	MKVRASVKKLCRNCKIVKRDGVIRVICSAEPKHKQRQG	38	C	C	C	H	0	non-mutated			1.0
863	A0A248K4P3	Salmonella bongori	Bacteria;Proteobacteria;Gammaproteobacteria	N268-08	SAMN02603391	PRJNA168043	GCA_000439255.1	Complete	4.773540000000001	51.2793	chromosome:NC_021870.1/CP006608.1; plasmid RM1:NC_021871.1/CP006609.1		2	4412	2013-07-23T00:00:00Z	ftp://ftp.ncbi.nlm.nih.gov/genomes/all/GCA/000/439/255/GCA_000439255.1_ASM43925v1	ftp://ftp.ncbi.nlm.nih.gov/genomes/all/GCF/000/439/255/GCF_000439255.1_ASM43925v1	30	A0A248K4P3_SALBN	unreviewed	50S ribosomal protein L36	rpmJ LFZ56_02015	Salmonella bongori	MKVRASVKKLCRNCKIVKRDGVIRVICSAEPKHKQRQG	38	C	C	C	H	0	non-mutated			1.0
864	A0A264BVI4	Klebsiella variicola	Bacteria;Proteobacteria;Gammaproteobacteria	DX120E	SAMN03018135	PRJNA259590	GCA_000812205.2	Complete	5.718430000000001	57.071999999999996	chromosome:NZ_CP009274.2/CP009274.2; plasmid pKV1:NZ_CP009275.1/CP009275.1; plasmid pKV2:NZ_CP009276.1/CP009276.1		3	5425	2014-12-31T00:00:00Z	ftp://ftp.ncbi.nlm.nih.gov/genomes/all/GCA/000/812/205/GCA_000812205.2_ASM81220v2	ftp://ftp.ncbi.nlm.nih.gov/genomes/all/GCF/000/812/205/GCF_000812205.2_ASM81220v2	30	A0A264BVI4_KLEVA	unreviewed	50S ribosomal protein L36	rpmJ C2D62_02145 CWM98_03575 CWN47_04165 DMS35_28125 FOB35_20050	Klebsiella variicola	MKVRASVKKLCRNCKIVKRDGVIRVICSAEPKHKQRQG	38	C	C	C	H	0	non-mutated			1.0
865	A0A2S9U7Q3	Cronobacter sakazakii	Bacteria;Proteobacteria;Gammaproteobacteria	ATCC 29544	SAMN03371468	PRJNA276173	GCA_000982825.1	Complete	4.66357	56.6285	chromosome:NZ_CP011047.1/CP011047.1; plasmid CSK29544_1p:NZ_CP011048.1/CP011048.1; plasmid CSK29544_2p:NZ_CP011049.1/CP011049.1; plasmid CSK29544_3p:NZ_CP011050.1/CP011050.1		4	4270	2015-04-30T00:00:00Z	ftp://ftp.ncbi.nlm.nih.gov/genomes/all/GCA/000/982/825/GCA_000982825.1_ASM98282v1	ftp://ftp.ncbi.nlm.nih.gov/genomes/all/GCF/000/982/825/GCF_000982825.1_ASM98282v1	30	A0A2S9U7Q3_CROSK	unreviewed	50S ribosomal protein L36	rpmJ CSK29544_01311 DC438_02065	Cronobacter sakazakii	MKVRASVKKLCRNCKIVKRDGVIRVICSAEPKHKQRQG	38	C	C	C	H	0	non-mutated			1.0
866	A0A330DCU7	Enterobacter hormaechei	Bacteria;Proteobacteria;Gammaproteobacteria	CAV1176	SAMN03733727	PRJNA246471	GCA_001874505.1	Complete	5.04309	55.2007	chromosome:NZ_CP011662.1/CP011662.1; chromosome unnamed :NZ_CP011660.1/CP011660.1; plasmid pCAV1176-3223:NZ_CP011658.1/CP011658.1; plasmid pCAV1176-34:NZ_CP011659.1/CP011659.1; plasmid pKPC_CAV1176:NZ_CP011661.1/CP011661.1		5	4714	2016-07-15T00:00:00Z	ftp://ftp.ncbi.nlm.nih.gov/genomes/all/GCA/001/874/505/GCA_001874505.1_ASM187450v1	ftp://ftp.ncbi.nlm.nih.gov/genomes/all/GCF/001/874/505/GCF_001874505.1_ASM187450v1	30	A0A330DCU7_9ENTR	unreviewed	50S ribosomal protein L36	rpmJ B9Q30_26280 CGZ54_19875 DOZ52_26180 EIN43_19910 EKN89_23380 EYC89_23610	Enterobacter hormaechei	MKVRASVKKLCRNCKIVKRDGVIRVICSAEPKHKQRQG	38	C	C	C	H	0	non-mutated			1.0
867	A0A422VAN4	Citrobacter werkmanii	Bacteria;Proteobacteria;Gammaproteobacteria	BF-6	SAMN06444903	PRJNA376618	GCA_002025225.1	Complete	5.14234	51.8429	chromosome:NZ_CP019986.1/CP019986.1; plasmid unnamed:NZ_CP019987.1/CP019987.1		2	4820	2017-03-13T00:00:00Z	ftp://ftp.ncbi.nlm.nih.gov/genomes/all/GCA/002/025/225/GCA_002025225.1_ASM202522v1	ftp://ftp.ncbi.nlm.nih.gov/genomes/all/GCF/002/025/225/GCF_002025225.1_ASM202522v1	30	A0A422VAN4_9ENTR	unreviewed	50S ribosomal protein L36	rpmJ F0329_24065	Citrobacter werkmanii	MKVRASVKKLCRNCKIVKRDGVIRVICSAEPKHKQRQG	38	C	C	C	H	0	non-mutated			1.0
868	A0A443VE55	Raoultella planticola	Bacteria;Proteobacteria;Gammaproteobacteria	FDAARGOS_64	SAMN02934513	PRJNA231221	GCA_000783935.2	Complete	5.823930000000001	55.6325	chromosome:NZ_CP026047.1/CP026047.1; plasmid unnamed1:NZ_CP026048.1/CP026048.1; plasmid unnamed2:NZ_CP026049.1/CP026049.1		3	5359	2018-01-18T00:00:00Z	ftp://ftp.ncbi.nlm.nih.gov/genomes/all/GCA/000/783/935/GCA_000783935.2_ASM78393v2	ftp://ftp.ncbi.nlm.nih.gov/genomes/all/GCF/000/783/935/GCF_000783935.2_ASM78393v2	30	A0A443VE55_RAOPL	unreviewed	50S ribosomal protein L36	rpmJ DN603_28890	Raoultella planticola	MKVRASVKKLCRNCKIVKRDGVIRVICSAEPKHKQRQG	38	C	C	C	H	0	non-mutated			1.0
869	A0A484YHG9	Serratia liquefaciens	Bacteria;Proteobacteria;Gammaproteobacteria	HUMV-21	SAMN03481691	PRJNA281037	GCA_000975245.1	Complete	5.3266599999999995	55.2	chromosome:NZ_CP011303.1/CP011303.1		1	4863	2015-04-21T00:00:00Z	ftp://ftp.ncbi.nlm.nih.gov/genomes/all/GCA/000/975/245/GCA_000975245.1_ASM97524v1	ftp://ftp.ncbi.nlm.nih.gov/genomes/all/GCF/000/975/245/GCF_000975245.1_ASM97524v1	30	A0A484YHG9_SERLI	unreviewed	50S ribosomal protein L36	rpmJ NCTC12962_03648	Serratia liquefaciens	MKVRASVKKLCRNCKIVKRDGVIRVICSAEPKHKQRQG	38	C	C	C	H	0	non-mutated			1.0
870	A0A2G0QEG9	Xenorhabdus hominickii	Bacteria;Proteobacteria;Gammaproteobacteria	ANU1	SAMN05207277	PRJNA324515	GCA_001721185.1	Complete	4.5227	43.4	chromosome:NZ_CP016176.1/CP016176.1		1	3820	2016-09-07T00:00:00Z	ftp://ftp.ncbi.nlm.nih.gov/genomes/all/GCA/001/721/185/GCA_001721185.1_ASM172118v1	ftp://ftp.ncbi.nlm.nih.gov/genomes/all/GCF/001/721/185/GCF_001721185.1_ASM172118v1	30	A0A2G0QEG9_9GAMM	unreviewed	50S ribosomal protein L36	rpmJ Xhom_00596	Xenorhabdus hominickii	MKVRASVKKLCRNCKIVKRNGIVRVICSAEPKHKQRQG	38	C	C	C	H	0	non-mutated			1.0
871	A0A3A4C1P3	Dickeya dianthicola	Bacteria;Proteobacteria;Gammaproteobacteria	RNS04.9	SAMN03486531	PRJNA347818	GCA_002706485.1	Complete	4.72013	56.0	chromosome:NZ_CP017638.1/CP017638.1		1	4027	2017-10-25T00:00:00Z	ftp://ftp.ncbi.nlm.nih.gov/genomes/all/GCA/002/706/485/GCA_002706485.1_ASM270648v1	ftp://ftp.ncbi.nlm.nih.gov/genomes/all/GCF/002/706/485/GCF_002706485.1_ASM270648v1	30	A0A3A4C1P3_9GAMM	unreviewed	50S ribosomal protein L36	rpmJ DZA65_03967	Dickeya dianthicola	MKVRASVKKLCRNCKIVKRNGIVRVICSAEPKHKQRQG	38	C	C	C	H	0	non-mutated			1.0
872	C6CHC3	Dickeya chrysanthemi	Bacteria;Proteobacteria;Gammaproteobacteria	Ech1591	SAMN02598480	PRJNA31295	GCA_000023565.1	Complete	4.81385	54.5	chromosome:CP001655.1		1	4163	2009-07-02T00:00:00Z	ftp://ftp.ncbi.nlm.nih.gov/genomes/all/GCA/000/023/565/GCA_000023565.1_ASM2356v1	ftp://ftp.ncbi.nlm.nih.gov/genomes/all/GCF/000/023/565/GCF_000023565.1_ASM2356v1	30	C6CHC3_DICC1	unreviewed	50S ribosomal protein L36	rpmJ Dd1591_0344	Dickeya chrysanthemi	MKVRASVKKLCRNCKIVKRNGIVRVICSAEPKHKQRQG	38	C	C	C	H	0	non-mutated			1.0
873	A0A085U6T4	Yersinia ruckeri	Bacteria;Proteobacteria;Gammaproteobacteria	Big Creek 74	SAMN03421018	PRJNA278621	GCA_000964565.1	Complete	3.6997199999999997	47.6	chromosome:NZ_CP011078.1/CP011078.1		1	3190	2015-03-27T00:00:00Z	ftp://ftp.ncbi.nlm.nih.gov/genomes/all/GCA/000/964/565/GCA_000964565.1_ASM96456v1	ftp://ftp.ncbi.nlm.nih.gov/genomes/all/GCF/000/964/565/GCF_000964565.1_ASM96456v1	30	A0A085U6T4_YERRU	unreviewed	50S ribosomal protein L36	rpmJ_2 rpmJ CSF007_1475 NCTC10476_01815	Yersinia ruckeri	MKVRASVKKLCRNCKIVKRNGVVRVICSAEPKHKQRQG	38	C	C	C	H	0	non-mutated			1.0
874	A0A0B6FKN1	Yersinia frederiksenii	Bacteria;Proteobacteria;Gammaproteobacteria	FDAARGOS_417	SAMN07312461	PRJNA231221	GCA_002591095.1	Complete	5.00068	47.6	chromosome:NZ_CP023962.1/CP023962.1		1	4420	2017-10-18T00:00:00Z	ftp://ftp.ncbi.nlm.nih.gov/genomes/all/GCA/002/591/095/GCA_002591095.1_ASM259109v1	ftp://ftp.ncbi.nlm.nih.gov/genomes/all/GCF/002/591/095/GCF_002591095.1_ASM259109v1	30	A0A0B6FKN1_YERFR	unreviewed	50S ribosomal protein L36	rpmJ AW19_3557	Yersinia frederiksenii	MKVRASVKKLCRNCKIVKRNGVVRVICSAEPKHKQRQG	38	C	C	C	H	0	non-mutated			1.0
875	A0A0B6I4Z6	Yersinia intermedia	Bacteria;Proteobacteria;Gammaproteobacteria	Y228	SAMN03160554	PRJNA240097	GCA_000834515.1	Complete	4.85975	47.5	chromosome:NZ_CP009801.1/CP009801.1		1	4244	2015-02-09T00:00:00Z	ftp://ftp.ncbi.nlm.nih.gov/genomes/all/GCA/000/834/515/GCA_000834515.1_ASM83451v1	ftp://ftp.ncbi.nlm.nih.gov/genomes/all/GCF/000/834/515/GCF_000834515.1_ASM83451v1	30	A0A0B6I4Z6_YERIN	unreviewed	50S ribosomal protein L36	rpmJ_2 rpmJ CBW57_01995 ERS008476_03714 ERS008530_02472	Yersinia intermedia	MKVRASVKKLCRNCKIVKRNGVVRVICSAEPKHKQRQG	38	C	C	C	H	0	non-mutated			1.0
876	A0A0T9PAL3	Yersinia similis	Bacteria;Proteobacteria;Gammaproteobacteria	228	SAMN02640350	PRJNA238010	GCA_000582515.1	Complete	4.96441	47.0098	chromosome:NZ_CP007230.1/CP007230.1; plasmid unnamed:NZ_CP007231.1/CP007231.1		2	4235	2014-02-26T00:00:00Z	ftp://ftp.ncbi.nlm.nih.gov/genomes/all/GCA/000/582/515/GCA_000582515.1_ASM58251v1	ftp://ftp.ncbi.nlm.nih.gov/genomes/all/GCF/000/582/515/GCF_000582515.1_ASM58251v1	30	A0A0T9PAL3_9GAMM	unreviewed	50S ribosomal protein L36	rpmJ_1 rpmJ ERS008667_00894	Yersinia similis	MKVRASVKKLCRNCKIVKRNGVVRVICSAEPKHKQRQG	38	C	C	C	H	0	non-mutated			1.0
877	A0A0T9T2U2	Yersinia aldovae	Bacteria;Proteobacteria;Gammaproteobacteria	670-83	SAMN03144720	PRJNA236105	GCA_000834395.1	Complete	4.47109	47.7	chromosome:NZ_CP009781.1/CP009781.1		1	3846	2015-02-09T00:00:00Z	ftp://ftp.ncbi.nlm.nih.gov/genomes/all/GCA/000/834/395/GCA_000834395.1_ASM83439v1	ftp://ftp.ncbi.nlm.nih.gov/genomes/all/GCF/000/834/395/GCF_000834395.1_ASM83439v1	30	A0A0T9T2U2_YERAL	unreviewed	50S ribosomal protein L36	rpmJ_1 rpmJ ERS137965_00517	Yersinia aldovae	MKVRASVKKLCRNCKIVKRNGVVRVICSAEPKHKQRQG	38	C	C	C	H	0	non-mutated			1.0
878	A0A0T9U7V3	Yersinia kristensenii	Bacteria;Proteobacteria;Gammaproteobacteria	Y231	SAMN03202900	PRJNA240099	GCA_000834865.1	Complete	4.496569999999999	47.4	chromosome:NZ_CP009997.1/CP009997.1		1	3928	2015-02-09T00:00:00Z	ftp://ftp.ncbi.nlm.nih.gov/genomes/all/GCA/000/834/865/GCA_000834865.1_ASM83486v1	ftp://ftp.ncbi.nlm.nih.gov/genomes/all/GCF/000/834/865/GCF_000834865.1_ASM83486v1	30	A0A0T9U7V3_YERKR	unreviewed	50S ribosomal protein L36	rpmJ_2 rpmJ rpmJ_1 CRM81_15440 ERS008460_02295 ERS008472_03698 ERS008491_01313 ERS008500_02505	Yersinia kristensenii	MKVRASVKKLCRNCKIVKRNGVVRVICSAEPKHKQRQG	38	C	C	C	H	0	non-mutated			1.0
879	A0A0U1HY70	Yersinia rohdei	Bacteria;Proteobacteria;Gammaproteobacteria	YRA	SAMN03144976	PRJNA240109	GCA_000834455.1	Complete	4.37225	47.0	chromosome:NZ_CP009787.1/CP009787.1		1	3726	2015-02-09T00:00:00Z	ftp://ftp.ncbi.nlm.nih.gov/genomes/all/GCA/000/834/455/GCA_000834455.1_ASM83445v1	ftp://ftp.ncbi.nlm.nih.gov/genomes/all/GCF/000/834/455/GCF_000834455.1_ASM83445v1	30	A0A0U1HY70_YERRO	unreviewed	50S ribosomal protein L36	rpmJ_2 rpmJ ERS008555_03841	Yersinia rohdei	MKVRASVKKLCRNCKIVKRNGVVRVICSAEPKHKQRQG	38	C	C	C	H	0	non-mutated			1.0
880	A0A1Q5UY79	Serratia fonticola	Bacteria;Proteobacteria;Gammaproteobacteria	DSM 4576	SAMN03450772	PRJNA279822	GCA_001006005.1	Complete	6.00051	53.6	chromosome:NZ_CP011254.1/CP011254.1		1	5265	2015-05-11T00:00:00Z	ftp://ftp.ncbi.nlm.nih.gov/genomes/all/GCA/001/006/005/GCA_001006005.1_ASM100600v1	ftp://ftp.ncbi.nlm.nih.gov/genomes/all/GCF/001/006/005/GCF_001006005.1_ASM100600v1	30	A0A1Q5UY79_SERFO	unreviewed	50S ribosomal protein L36	rpmJ BSQ40_27925 CRN79_12190 DFO62_13525 FD644_25270 FHU10_2410 NCTC13193_05405	Serratia fonticola	MKVRASVKKLCRNCKIVKRNGVVRVICSAEPKHKQRQG	38	C	C	C	H	0	non-mutated			1.0
881	A0A1S6LRN4	Serratia marcescens	Bacteria;Proteobacteria;Gammaproteobacteria	FDAARGOS_65	SAMN02934514	PRJNA231221	GCA_000783915.2	Complete	5.248419999999999	59.9	chromosome:NZ_CP026050.1/CP026050.1		1	4755	2018-01-18T00:00:00Z	ftp://ftp.ncbi.nlm.nih.gov/genomes/all/GCA/000/783/915/GCA_000783915.2_ASM78391v2	ftp://ftp.ncbi.nlm.nih.gov/genomes/all/GCF/000/783/915/GCF_000783915.2_ASM78391v2	30	A0A1S6LRN4_SERMA	unreviewed	50S ribosomal protein L36	rpmJ AR325_26885 BVG93_19840 BVG97_20275 DMW43_26515 EGJ31_24455 FG174_23410 FR965_18595	Serratia marcescens	MKVRASVKKLCRNCKIVKRNGVVRVICSAEPKHKQRQG	38	C	C	C	H	0	non-mutated			1.0
882	A0A380APM6	Serratia proteamaculans	Bacteria;Proteobacteria;Gammaproteobacteria	568	SAMN02598393	PRJNA17459	GCA_000018085.1	Complete	5.49566	55.0498	chromosome:NC_009832.1/CP000826.1; plasmid pSPRO01:NC_009829.1/CP000827.1		2	4999	2007-09-18T00:00:00Z	ftp://ftp.ncbi.nlm.nih.gov/genomes/all/GCA/000/018/085/GCA_000018085.1_ASM1808v1	ftp://ftp.ncbi.nlm.nih.gov/genomes/all/GCF/000/018/085/GCF_000018085.1_ASM1808v1	30	A0A380APM6_9GAMM	unreviewed	50S ribosomal protein L36	rpmJ BSQ96_25010 E5C26_22765 NCTC10861_04937	Serratia proteamaculans	MKVRASVKKLCRNCKIVKRNGVVRVICSAEPKHKQRQG	38	C	C	C	H	0	non-mutated			1.0
883	A0A3N4B0P8	Yersinia pestis	Bacteria;Proteobacteria;Gammaproteobacteria	PBM19	SAMN03074081	PRJNA240104	GCA_000834235.1	Complete	4.86152	47.6064	chromosome:NZ_CP009492.1/CP009492.1; plasmid pCD1:NZ_CP009491.1/CP009491.1; plasmid pMT1:NZ_CP009490.1/CP009490.1; plasmid pPCP1:NZ_CP009489.1/CP009489.1		4	4378	2015-02-09T00:00:00Z	ftp://ftp.ncbi.nlm.nih.gov/genomes/all/GCA/000/834/235/GCA_000834235.1_ASM83423v1	ftp://ftp.ncbi.nlm.nih.gov/genomes/all/GCF/000/834/235/GCF_000834235.1_ASM83423v1	30	A0A3N4B0P8_YERPE	unreviewed	50S ribosomal protein L36	rpmJ_2 rpmJ EGT45_03730 NCTC144_02437	Yersinia pestis	MKVRASVKKLCRNCKIVKRNGVVRVICSAEPKHKQRQG	38	C	C	C	H	0	non-mutated			1.0
884	H2IRC7	Rahnella aquatilis	Bacteria;Proteobacteria;Gammaproteobacteria	HX2	SAMN02603118	PRJNA85539	GCA_000255535.1	Complete	5.6568	52.1505	chromosome:NC_017047.1/CP003403.1; plasmid PRA1:NC_017060.1/CP003404.1; plasmid PRA2:NC_017807.1/CP003405.1; plasmid PRA22:NC_017773.1/CP003406.1		4	5012	2012-03-21T00:00:00Z	ftp://ftp.ncbi.nlm.nih.gov/genomes/all/GCA/000/255/535/GCA_000255535.1_ASM25553v1	ftp://ftp.ncbi.nlm.nih.gov/genomes/all/GCF/000/255/535/GCF_000255535.1_ASM25553v1	30	H2IRC7_RAHAC	unreviewed	50S ribosomal protein L36	rpmJ Rahaq2_0381	Rahnella aquatilis	MKVRASVKKLCRNCKIVKRNGVVRVICSAEPKHKQRQG	38	C	C	C	H	0	non-mutated			1.0
885	Q6CZZ1	Pectobacterium atrosepticum	Bacteria;Proteobacteria;Gammaproteobacteria	JG10-08	SAMN02797737	PRJNA247436	GCA_000696465.1	Complete	5.00493	51.1	chromosome:NZ_CP007744.1/CP007744.1		1	4283	2014-05-30T00:00:00Z	ftp://ftp.ncbi.nlm.nih.gov/genomes/all/GCA/000/696/465/GCA_000696465.1_ASM69646v1	ftp://ftp.ncbi.nlm.nih.gov/genomes/all/GCF/000/696/465/GCF_000696465.1_ASM69646v1	30	RL361_PECAS	reviewed	50S ribosomal protein L36 1	rpmJ1 rpmJ ECA4010	Pectobacterium atrosepticum	MKVRASVKKLCRNCKIVKRNGVVRVICSAEPKHKQRQG	38	C	C	C	H	0	non-mutated			1.0
886	A0A097R6X9	Hafnia alvei	Bacteria;Proteobacteria;Gammaproteobacteria	HUMV-5920	SAMN04886742	PRJNA319587	GCA_001636255.1	Complete	4.63044	48.7017	chromosome:NZ_CP015379.1/CP015379.1; plasmid unnamed:NZ_CP015380.1/CP015380.1		2	4066	2016-05-03T00:00:00Z	ftp://ftp.ncbi.nlm.nih.gov/genomes/all/GCA/001/636/255/GCA_001636255.1_ASM163625v1	ftp://ftp.ncbi.nlm.nih.gov/genomes/all/GCF/001/636/255/GCF_001636255.1_ASM163625v1	30	A0A097R6X9_HAFAL	unreviewed	50S ribosomal protein L36	rpmJ AT03_20190	Hafnia alvei	MKVRASVKKLCRNCKIVKRNGVVRVICSVEPKHKQRQG	38	C	C	C	H	0	non-mutated			1.0
887	A0A0H3DU05	Edwardsiella tarda	Bacteria;Proteobacteria;Gammaproteobacteria	FL95-01	SAMN03579666	PRJNA282821	GCA_001011055.1	Complete	3.6207	57.4	chromosome:NZ_CP011359.1/CP011359.1		1	3152	2015-05-21T00:00:00Z	ftp://ftp.ncbi.nlm.nih.gov/genomes/all/GCA/001/011/055/GCA_001011055.1_ASM101105v1	ftp://ftp.ncbi.nlm.nih.gov/genomes/all/GCF/001/011/055/GCF_001011055.1_ASM101105v1	30	A0A0H3DU05_EDWTF	unreviewed	50S ribosomal protein L36	rpmJ ETAF_2900	Edwardsiella tarda	MKVRASVKKLCRNCKIVKRNGVVRVICSVEPKHKQRQG	38	C	C	C	H	0	non-mutated			1.0
888	A0A1B7KIZ2	Obesumbacterium proteus	Bacteria;Proteobacteria;Gammaproteobacteria	DSM 2777	SAMN04487151	PRJNA311640	GCA_001586165.1	Complete	5.0118	49.1	chromosome:NZ_CP014608.1/CP014608.1		1	4467	2016-03-10T00:00:00Z	ftp://ftp.ncbi.nlm.nih.gov/genomes/all/GCA/001/586/165/GCA_001586165.1_ASM158616v1	ftp://ftp.ncbi.nlm.nih.gov/genomes/all/GCF/001/586/165/GCF_001586165.1_ASM158616v1	30	A0A1B7KIZ2_9GAMM	unreviewed	50S ribosomal protein L36	rpmJ M993_01123	Obesumbacterium proteus	MKVRASVKKLCRNCKIVKRNGVVRVICSVEPKHKQRQG	38	C	C	C	H	0	non-mutated			1.0
889	A0A376D6C9	Edwardsiella hoshinae	Bacteria;Proteobacteria;Gammaproteobacteria	ATCC 35051	SAMN05240577	PRJNA325544	GCA_001761405.1	Complete	3.81165	56.9	chromosome:NZ_CP016043.1/CP016043.1		1	3245	2016-10-12T00:00:00Z	ftp://ftp.ncbi.nlm.nih.gov/genomes/all/GCA/001/761/405/GCA_001761405.1_ASM176140v1	ftp://ftp.ncbi.nlm.nih.gov/genomes/all/GCF/001/761/405/GCF_001761405.1_ASM176140v1	30	A0A376D6C9_9GAMM	unreviewed	50S ribosomal protein L36	rpmJ NCTC12121_00285	Edwardsiella hoshinae	MKVRASVKKLCRNCKIVKRNGVVRVICSVEPKHKQRQG	38	C	C	C	H	0	non-mutated			1.0
890	A0A5J6LR16	Erwinia billingiae	Bacteria;Proteobacteria;Gammaproteobacteria	Eb661	SAMEA2272131	PRJEA34781	GCA_000196615.1	Complete	5.372269999999999	55.0417	chromosome:NC_014306.1/FP236843.1; plasmid pEB102:NC_014304.1/FP236826.1; plasmid pEB170:NC_014305.1/FP236830.1		3	4828	2010-06-22T00:00:00Z	ftp://ftp.ncbi.nlm.nih.gov/genomes/all/GCA/000/196/615/GCA_000196615.1_ASM19661v1	ftp://ftp.ncbi.nlm.nih.gov/genomes/all/GCF/000/196/615/GCF_000196615.1_ASM19661v1	30	A0A5J6LR16_9GAMM	unreviewed	50S ribosomal protein L36	rpmJ D0N50_02140	Erwinia billingiae	MKVRASVKKLCRNCKIVRREGVVRVICSAEPKHKQRQG	38	C	C	C	H	0	non-mutated			1.0
891	A0A257SV67	Acidithiobacillus ferrivorans	Bacteria;Proteobacteria;Acidithiobacillia	SS3	SAMN00713557	PRJNA61509	GCA_000214095.3	Complete	3.20755	56.6	chromosome:NC_015942.1/CP002985.1		1	3016	2011-08-17T00:00:00Z	ftp://ftp.ncbi.nlm.nih.gov/genomes/all/GCA/000/214/095/GCA_000214095.3_ASM21409v3	ftp://ftp.ncbi.nlm.nih.gov/genomes/all/GCF/000/214/095/GCF_000214095.2_ASM21409v3	30	A0A257SV67_9PROT	unreviewed	50S ribosomal protein L36	rpmJ B7Z70_10185	Acidithiobacillus ferrivorans	MKVRASVKKLCRNCKIVRRNGVVRVICVEPRHKQRQG	37	C	C	C	H	0	non-mutated		1.0
892	A0A220VCF5	Paraphotobacterium marinum	Bacteria;Proteobacteria;Gammaproteobacteria	NSCS20N07D	SAMN07329764	PRJNA393364	GCA_002216855.1	Complete	2.5939900000000002	31.2493	chromosome large:NZ_CP022355.1/CP022355.1; chromosome small:NZ_CP022356.1/CP022356.1; plasmid p1:NZ_CP022357.1/CP022357.1		3	2309	2017-07-12T00:00:00Z	ftp://ftp.ncbi.nlm.nih.gov/genomes/all/GCA/002/216/855/GCA_002216855.1_ASM221685v1	ftp://ftp.ncbi.nlm.nih.gov/genomes/all/GCF/002/216/855/GCF_002216855.1_ASM221685v1	30	A0A220VCF5_9GAMM	unreviewed	50S ribosomal protein L36	rpmJ CF386_02425	Paraphotobacterium marinum	MKVRASVKKMCRNCKIIKRNGVLRVICSSEPRHKQRQG	38	C	C	C	H	0	non-mutated			1.0
893	A0A4Q0HF41	Chromohalobacter salexigens	Bacteria;Proteobacteria;Gammaproteobacteria	DSM 3043	SAMN02598275	PRJNA12636	GCA_000055785.1	Complete	3.69665	63.9	chromosome:NC_007963.1/CP000285.1		1	3282	2006-04-11T00:00:00Z	ftp://ftp.ncbi.nlm.nih.gov/genomes/all/GCA/000/055/785/GCA_000055785.1_ASM5578v1	ftp://ftp.ncbi.nlm.nih.gov/genomes/all/GCF/000/055/785/GCF_000055785.1_ASM5578v1	30	A0A4Q0HF41_CHRSL	unreviewed	50S ribosomal protein L36	rpmJ B4O83_02635	Chromohalobacter salexigens	MKVRASVKKMCRNCKIIRRNGAIRVICTEPRHKQRQG	37	C	C	C	H	0	non-mutated		1.0
894	A0A1B8P7F3	Halomonas elongata	Bacteria;Proteobacteria;Gammaproteobacteria	type strain: DSM 2581	SAMEA2272784	PRJEA49333	GCA_000196875.1	Complete	4.0613	63.6	chromosome:FN869568.1		1	3472	2010-09-17T00:00:00Z	ftp://ftp.ncbi.nlm.nih.gov/genomes/all/GCA/000/196/875/GCA_000196875.1_ASM19687v1	ftp://ftp.ncbi.nlm.nih.gov/genomes/all/GCF/000/196/875/GCF_000196875.1_ASM19687v1	30	A0A1B8P7F3_HALEL	unreviewed	50S ribosomal protein L36	rpmJ A8U91_02600 DKQ62_11850	Halomonas elongata	MKVRASVKKMCRNCKIIRRNGAVRVICSEPRHKQRQG	37	C	C	C	H	0	non-mutated		1.0
895	A0A1J0VGC9	Halomonas aestuarii	Bacteria;Proteobacteria;Gammaproteobacteria	Hb3	SAMN06019500	PRJNA353720	GCA_001886615.1	Complete	3.54389	67.9	chromosome:NZ_CP018139.1/CP018139.1		1	3180	2016-11-28T00:00:00Z	ftp://ftp.ncbi.nlm.nih.gov/genomes/all/GCA/001/886/615/GCA_001886615.1_ASM188661v1	ftp://ftp.ncbi.nlm.nih.gov/genomes/all/GCF/001/886/615/GCF_001886615.1_ASM188661v1	30	A0A1J0VGC9_9GAMM	unreviewed	50S ribosomal protein L36	rpmJ BOX17_09090	Halomonas aestuarii	MKVRASVKKMCRNCKIIRRNGAVRVICTEPRHKQRQG	37	C	C	C	H	0	non-mutated		1.0
896	A0A291JRU8	Halomonas hydrothermalis	Bacteria;Proteobacteria;Gammaproteobacteria	Y2	SAMN07609045	PRJNA401644	GCA_002442575.1	Complete	3.9334300000000004	60.2	chromosome:NZ_CP023656.1/CP023656.1		1	3520	2017-10-04T00:00:00Z	ftp://ftp.ncbi.nlm.nih.gov/genomes/all/GCA/002/442/575/GCA_002442575.1_ASM244257v1	ftp://ftp.ncbi.nlm.nih.gov/genomes/all/GCF/002/442/575/GCF_002442575.1_ASM244257v1	30	A0A291JRU8_9GAMM	unreviewed	50S ribosomal protein L36	rpmJ CLM76_04335	Halomonas hydrothermalis	MKVRASVKKMCRNCKIIRRNGAVRVICVEPRHKQRQG	37	C	C	C	H	0	non-mutated		1.0
897	W0TI29	Thiolapillus brandeum	Bacteria;Proteobacteria;Gammaproteobacteria	Hiromi 1	SAMD00060997	PRJDA72157	GCA_000828615.1	Complete	3.15364	56.2651	chromosome:NZ_AP012273.1/AP012273.1; plasmid pTBH10:NZ_AP012274.1/AP012274.1; plasmid pTBH13:NZ_AP012275.1/AP012275.1		3	2929	2014-01-17T00:00:00Z	ftp://ftp.ncbi.nlm.nih.gov/genomes/all/GCA/000/828/615/GCA_000828615.1_ASM82861v1	ftp://ftp.ncbi.nlm.nih.gov/genomes/all/GCF/000/828/615/GCF_000828615.1_ASM82861v1	30	W0TI29_9GAMM	unreviewed	50S ribosomal protein L36	rpmJ TBH_C0321	Thiolapillus brandeum	MKVRASVKKMCRNCKIVKRKGVVRVICTDPRHKQRQG	37	C	C	C	H	0	non-mutated		1.0
898	C7R896	Kangiella koreensis	Bacteria;Proteobacteria;Gammaproteobacteria	DSM 16069	SAMN00002604	PRJNA29443	GCA_000024085.1	Complete	2.85207	43.7	chromosome:NC_013166.1/CP001707.1		1	2605	2009-08-28T00:00:00Z	ftp://ftp.ncbi.nlm.nih.gov/genomes/all/GCA/000/024/085/GCA_000024085.1_ASM2408v1	ftp://ftp.ncbi.nlm.nih.gov/genomes/all/GCF/000/024/085/GCF_000024085.1_ASM2408v1	30	C7R896_KANKD	unreviewed	50S ribosomal protein L36	rpmJ Kkor_0458	Kangiella koreensis	MKVRASVKKMCRNCKVIRRHGSVRVICTDPRHKQRQG	37	C	C	C	H	0	non-mutated		1.0
899	A0A0E1Z4E8	Myroides odoratimimus	Bacteria;FCB group;Bacteroidetes/Chlorobi group	PR63039	SAMN04270979	PRJNA302352	GCA_001481655.1	Complete	4.45775	34.1409	chromosome:NZ_CP013690.1/CP013690.1; plasmid p63039:NZ_CP013691.1/CP013691.1		2	3840	2015-12-23T00:00:00Z	ftp://ftp.ncbi.nlm.nih.gov/genomes/all/GCA/001/481/655/GCA_001481655.1_ASM148165v1	ftp://ftp.ncbi.nlm.nih.gov/genomes/all/GCF/001/481/655/GCF_001481655.1_ASM148165v1	30	A0A0E1Z4E8_9FLAO	unreviewed	50S ribosomal protein L36	rpmJ HMPREF9712_02639	Myroides odoratimimus	MKVRASVKKRSAECIIVRRKGRLYVINKKNPRFKQRQG	38	S	C	N	F	3	mutated	1.0
900	H8XSJ0	Flavobacterium indicum	Bacteria;FCB group;Bacteroidetes/Chlorobi group	GPTSA100-9	SAMEA3138809	PRJNA73387	GCA_000455605.1	Complete	2.99309	31.4	chromosome I:NC_017025.1/HE774682.1		1	2679	2012-03-15T00:00:00Z	ftp://ftp.ncbi.nlm.nih.gov/genomes/all/GCA/000/455/605/GCA_000455605.1_GPTSA100-9	ftp://ftp.ncbi.nlm.nih.gov/genomes/all/GCF/000/455/605/GCF_000455605.1_GPTSA100-9	30	H8XSJ0_FLAIG	unreviewed	50S ribosomal protein L36	rpmJ KQS_02920	Flavobacterium indicum	MKVRASVKKRSAECIIVRRKGRLYVINKKNPRFKQRQG	38	S	C	N	F	3	mutated	1.0
901	I4AN42	Bernardetia litoralis	Bacteria;FCB group;Bacteroidetes/Chlorobi group	DSM 6794	SAMN02261370	PRJNA51775	GCA_000265505.1	Complete	4.91934	30.7	chromosome:NC_018018.1/CP003345.1		1	3925	2012-06-11T00:00:00Z	ftp://ftp.ncbi.nlm.nih.gov/genomes/all/GCA/000/265/505/GCA_000265505.1_ASM26550v1	ftp://ftp.ncbi.nlm.nih.gov/genomes/all/GCF/000/265/505/GCF_000265505.1_ASM26550v1	30	I4AN42_BERLS	unreviewed	50S ribosomal protein L36	rpmJ Fleli_3036	Bernardetia litoralis	MKVRASVKKRSVDCKIVRRNGKVYVINKKNPRFKQRQG	38	S	C	N	F	3	mutated	1.0
902	E4T7B8	Paludibacter propionicigenes	Bacteria;FCB group;Bacteroidetes/Chlorobi group	WB4	SAMN00016731	PRJNA42009	GCA_000183135.1	Complete	3.6855	38.9	chromosome:NC_014734.1/CP002345.1		1	2979	2010-11-23T00:00:00Z	ftp://ftp.ncbi.nlm.nih.gov/genomes/all/GCA/000/183/135/GCA_000183135.1_ASM18313v1	ftp://ftp.ncbi.nlm.nih.gov/genomes/all/GCF/000/183/135/GCF_000183135.1_ASM18313v1	30	E4T7B8_PALPW	unreviewed	50S ribosomal protein L36	rpmJ Palpr_2480	Paludibacter propionicigenes	MKVRASVKKRTDDCKIVRRKGRLYVINKKNPKFKQRQG	38	T	C	N	F	3	mutated	1.0
903	F4GKL0	Sphaerochaeta coccoides	Bacteria;Spirochaetes;Spirochaetia	DSM 17374	SAMN00713608	PRJNA48121	GCA_000208385.1	Complete	2.2273	50.6	chromosome:NC_015436.1/CP002659.1		1	1846	2011-04-21T00:00:00Z	ftp://ftp.ncbi.nlm.nih.gov/genomes/all/GCA/000/208/385/GCA_000208385.1_ASM20838v1	ftp://ftp.ncbi.nlm.nih.gov/genomes/all/GCF/000/208/385/GCF_000208385.1_ASM20838v1	30	F4GKL0_SPHCD	unreviewed	50S ribosomal protein L36	rpmJ Spico_1695	Sphaerochaeta coccoides	MKVRASVKPICDKCKVIRRNGVVRIICDNPKHKQRQK	37	C	C	C	H	0	non-mutated		1.0
904	A0A1J0GX67	Virgibacillus halodenitrificans	Bacteria;Terrabacteria group;Firmicutes	PDB-F2	SAMN05953463	PRJNA351727	GCA_001878675.1	Complete	3.91776	37.4304	chromosome:NZ_CP017962.1/CP017962.1; plasmid unnamed1:NZ_CP017963.1/CP017963.1		2	3729	2016-11-14T00:00:00Z	ftp://ftp.ncbi.nlm.nih.gov/genomes/all/GCA/001/878/675/GCA_001878675.1_ASM187867v1	ftp://ftp.ncbi.nlm.nih.gov/genomes/all/GCF/001/878/675/GCF_001878675.1_ASM187867v1	30	A0A1J0GX67_VIRHA	unreviewed	50S ribosomal protein L36	rpmJ BME96_00845	Virgibacillus halodenitrificans	MKVRASVKPICEKCKVIKRKGKVMVICENPKHKQKQG	37	C	C	C	H	0	non-mutated		1.0
905	D6RXY6	Borreliella valaisiana	Bacteria;Spirochaetes;Spirochaetia	Tom4006	SAMN02374895	PRJNA218504	GCA_000739475.1	Complete	0.9926950000000001	27.9977	chromosome:NZ_CP009117.1/CP009117.1; plasmid cp26:NZ_CP009118.1/CP009118.1; plasmid lp54:NZ_CP009119.1/CP009119.1		3	904	2014-08-14T00:00:00Z	ftp://ftp.ncbi.nlm.nih.gov/genomes/all/GCA/000/739/475/GCA_000739475.1_ASM73947v1	ftp://ftp.ncbi.nlm.nih.gov/genomes/all/GCF/000/739/475/GCF_000739475.1_ASM73947v1	30	D6RXY6_BORVA	unreviewed	50S ribosomal protein L36	rpmJ BVAVS116_0507	Borreliella valaisiana	MKVRASVKPICEKCKVIKRKGVLRIICDNLKHKQRQK	37	C	C	C	H	0	non-mutated		1.0
906	A0A1D8JCV6	Lysinibacillus sphaericus	Bacteria;Terrabacteria group;Firmicutes	LMG 22257	SAMN05827443	PRJNA344509	GCA_001753205.1	Complete	3.43658	39.0	chromosome:NZ_CP017560.1/CP017560.1		1	3165	2016-10-06T00:00:00Z	ftp://ftp.ncbi.nlm.nih.gov/genomes/all/GCA/001/753/205/GCA_001753205.1_ASM175320v1	ftp://ftp.ncbi.nlm.nih.gov/genomes/all/GCF/001/753/205/GCF_001753205.1_ASM175320v1	30	A0A1D8JCV6_LYSSH	unreviewed	50S ribosomal protein L36	rpmJ BI350_02220	Lysinibacillus sphaericus	MKVRASVKPICEKCKVIRRRGRVMVICENPKHKQRQG	37	C	C	C	H	0	non-mutated		1.0
907	D0LIA3	Haliangium ochraceum	Bacteria;Proteobacteria;delta/epsilon subdivisions	DSM 14365	SAMN00002596	PRJNA28711	GCA_000024805.1	Complete	9.44631	69.5	chromosome:NC_013440.1/CP001804.1		1	6649	2009-10-27T00:00:00Z	ftp://ftp.ncbi.nlm.nih.gov/genomes/all/GCA/000/024/805/GCA_000024805.1_ASM2480v1	ftp://ftp.ncbi.nlm.nih.gov/genomes/all/GCF/000/024/805/GCF_000024805.1_ASM2480v1	30	D0LIA3_HALO1	unreviewed	50S ribosomal protein L36	rpmJ Hoch_3983	Haliangium ochraceum	MKVRASVKPICPKCKTIKRKGVVRVICENPRHKQRQG	37	C	C	C	H	0	non-mutated		1.0
908	W0DKX2	Thioalkalivibrio paradoxus	Bacteria;Proteobacteria;Gammaproteobacteria	ARh 1	SAMN02256529	PRJNA52643	GCA_000227685.3	Complete	3.75673	66.5	chromosome:NZ_CP007029.1/CP007029.1		1	3387	2014-01-03T00:00:00Z	ftp://ftp.ncbi.nlm.nih.gov/genomes/all/GCA/000/227/685/GCA_000227685.3_ASM22768v3	ftp://ftp.ncbi.nlm.nih.gov/genomes/all/GCF/000/227/685/GCF_000227685.2_ASM22768v3	30	W0DKX2_9GAMM	unreviewed	50S ribosomal protein L36	rpmJ THITH_14185	Thioalkalivibrio paradoxus	MKVRASVKPICRNCKLIRRHGVVRVICSDPRHKQRQG	37	C	C	C	H	0	non-mutated		1.0
909	D4H3B1	Denitrovibrio acetiphilus	Bacteria;Deferribacteres;Deferribacteres	DSM 12809	SAMN02598464	PRJNA29431	GCA_000025725.1	Complete	3.22208	42.5	chromosome:NC_013943.1/CP001968.1		1	2951	2010-03-11T00:00:00Z	ftp://ftp.ncbi.nlm.nih.gov/genomes/all/GCA/000/025/725/GCA_000025725.1_ASM2572v1	ftp://ftp.ncbi.nlm.nih.gov/genomes/all/GCF/000/025/725/GCF_000025725.1_ASM2572v1	30	D4H3B1_DENA2	unreviewed	50S ribosomal protein L36	rpmJ Dacet_0395	Denitrovibrio acetiphilus	MKVRASVKPICSKCKIIKRKGIVRIICENPRHKQRQG	37	C	C	C	H	0	non-mutated		1.0
910	Q3A6M4	Pelobacter carbinolicus	Bacteria;Proteobacteria;delta/epsilon subdivisions	DSM 2380	SAMN02598295	PRJNA13337	GCA_000012885.1	Complete	3.66589	55.1	chromosome:NC_007498.2/CP000142.2		1	3197	2005-10-12T00:00:00Z	ftp://ftp.ncbi.nlm.nih.gov/genomes/all/GCA/000/012/885/GCA_000012885.1_ASM1288v1	ftp://ftp.ncbi.nlm.nih.gov/genomes/all/GCF/000/012/885/GCF_000012885.1_ASM1288v1	30	RL36_PELCD	reviewed	50S ribosomal protein L36	rpmJ Pcar_0724	Pelobacter carbinolicus	MKVRASVKPICSKCKVVRRKGIVRIICENPKHKQKQG	37	C	C	C	H	0	non-mutated		1.0
911	A0A2J9PLH1	Aerococcus viridans	Bacteria;Terrabacteria group;Firmicutes	CCUG4311	SAMN04419116	PRJNA308559	GCA_001543285.1	Complete	2.19988	39.4	chromosome:NZ_CP014164.1/CP014164.1		1	1900	2016-02-01T00:00:00Z	ftp://ftp.ncbi.nlm.nih.gov/genomes/all/GCA/001/543/285/GCA_001543285.1_ASM154328v1	ftp://ftp.ncbi.nlm.nih.gov/genomes/all/GCF/001/543/285/GCF_001543285.1_ASM154328v1	30	A0A2J9PLH1_9LACT	unreviewed	50S ribosomal protein L36	rpmJ A6J77_002755 B7Z25_01905 CJ191_00580	Aerococcus viridans	MKVRASVKPMCEHCKVIRRNGKVMVICSNPKHKQRQG	37	C	C	C	H	0	non-mutated		1.0
912	A0A3D4XK24	Aerococcus urinaeequi	Bacteria;Terrabacteria group;Firmicutes	CCUG28094	SAMN04419114	PRJNA308559	GCA_001543205.1	Complete	2.0133400000000004	39.4	chromosome:NZ_CP014162.1/CP014162.1		1	1766	2016-02-01T00:00:00Z	ftp://ftp.ncbi.nlm.nih.gov/genomes/all/GCA/001/543/205/GCA_001543205.1_ASM154320v1	ftp://ftp.ncbi.nlm.nih.gov/genomes/all/GCF/001/543/205/GCF_001543205.1_ASM154320v1	30	A0A3D4XK24_9LACT	unreviewed	50S ribosomal protein L36	rpmJ DIC28_00565	Aerococcus urinaeequi	MKVRASVKPMCEHCKVIRRNGKVMVICSNPKHKQRQG	37	C	C	C	H	0	non-mutated		1.0
913	A0A1V3BNZ8	Thioalkalivibrio versutus	Bacteria;Proteobacteria;Gammaproteobacteria	D301	SAMN03571539	PRJNA282574	GCA_001020955.1	Complete	2.96936	66.0	chromosome:NZ_CP011367.1/CP011367.1		1	2727	2015-06-05T00:00:00Z	ftp://ftp.ncbi.nlm.nih.gov/genomes/all/GCA/001/020/955/GCA_001020955.1_ASM102095v1	ftp://ftp.ncbi.nlm.nih.gov/genomes/all/GCF/001/020/955/GCF_001020955.1_ASM102095v1	30	A0A1V3BNZ8_9GAMM	unreviewed	50S ribosomal protein L36	rpmJ B0684_12425	Thioalkalivibrio versutus	MKVRASVKPMCRNCKVIRRNGVVRVICSDARHKQRQG	37	C	C	C	H	0	non-mutated		1.0
914	F0SJA7	Rubinisphaera brasiliensis	Bacteria;PVC group;Planctomycetes	DSM 5305	SAMN00103628	PRJNA47863	GCA_000165715.3	Complete	6.0066	56.4	chromosome:NC_015174.1/CP002546.1		1	4718	2011-03-01T00:00:00Z	ftp://ftp.ncbi.nlm.nih.gov/genomes/all/GCA/000/165/715/GCA_000165715.3_ASM16571v3	ftp://ftp.ncbi.nlm.nih.gov/genomes/all/GCF/000/165/715/GCF_000165715.2_ASM16571v3	30	F0SJA7_RUBBR	unreviewed	50S ribosomal protein L36	rpmJ Plabr_2078	Rubinisphaera brasiliensis	MKVRASVKRICESCKIVRRKGRVYIICASNPKHKQRQG	38	C	C	C	H	0	non-mutated		1.0
915	A0A098G6S0	Legionella fallonii	Bacteria;Proteobacteria;Gammaproteobacteria	LLAP-10	SAMEA2785663	PRJEB7322	GCA_000953135.1	Complete	4.43489	38.3339	chromosome I:NZ_LN614827.1/LN614827.1; plasmid II:NZ_LN614828.1/LN614828.1; plasmid III:NZ_LN614829.1/LN614829.1		3	3622	2014-10-21T00:00:00Z	ftp://ftp.ncbi.nlm.nih.gov/genomes/all/GCA/000/953/135/GCA_000953135.1_LFA	ftp://ftp.ncbi.nlm.nih.gov/genomes/all/GCF/000/953/135/GCF_000953135.1_LFA	30	A0A098G6S0_9GAMM	unreviewed	50S ribosomal protein L36	rpmJ LFA_4038	Legionella fallonii	MKVRASVKRICRNCKIIKRSGIIRVICKDARHKQKQG	37	C	C	C	H	0	non-mutated		1.0
916	A0A1P8F524	Dehalogenimonas formicexedens	Bacteria;Terrabacteria group;Chloroflexi	NSZ-14	SAMN04881314	PRJNA319195	GCA_001953175.1	Complete	2.09279	54.0	chromosome:NZ_CP018258.1/CP018258.1		1	2091	2017-01-17T00:00:00Z	ftp://ftp.ncbi.nlm.nih.gov/genomes/all/GCA/001/953/175/GCA_001953175.1_ASM195317v1	ftp://ftp.ncbi.nlm.nih.gov/genomes/all/GCF/001/953/175/GCF_001953175.1_ASM195317v1	30	A0A1P8F524_9CHLR	unreviewed	50S ribosomal protein L36	rpmJ Dform_00216	Dehalogenimonas formicexedens	MKVRASVKTRCEKCKIVRRNGVVRNICTNVKHKQRQG	37	C	C	C	H	0	non-mutated		1.0
917	A0A2K9NWS4	Bacteriovorax stolpii	Bacteria;Proteobacteria;Oligoflexia	DSM 12778	SAMN08275051	PRJNA427779	GCA_002872415.1	Complete	3.81031	40.9	chromosome:NZ_CP025704.1/CP025704.1		1	3728	2018-01-11T00:00:00Z	ftp://ftp.ncbi.nlm.nih.gov/genomes/all/GCA/002/872/415/GCA_002872415.1_ASM287241v1	ftp://ftp.ncbi.nlm.nih.gov/genomes/all/GCF/002/872/415/GCF_002872415.1_ASM287241v1	30	A0A2K9NWS4_9PROT	unreviewed	50S ribosomal protein L36	rpmJ C0V70_18010	Bacteriovorax stolpii	MKVRASVKVICKDCKVIKRKGVLRVVCKASPKHKQRQG	38	C	C	C	H	0	non-mutated		1.0
918	I4B7F5	Turneriella parva	Bacteria;Spirochaetes;Spirochaetia	DSM 21527	SAMN02232065	PRJNA50821	GCA_000266885.1	Complete	4.4093	53.5971	chromosome:NC_018020.1/CP002959.1; plasmid pTURPA.01:NC_018021.1/CP002960.1		2	4134	2012-06-12T00:00:00Z	ftp://ftp.ncbi.nlm.nih.gov/genomes/all/GCA/000/266/885/GCA_000266885.1_ASM26688v1	ftp://ftp.ncbi.nlm.nih.gov/genomes/all/GCF/000/266/885/GCF_000266885.1_ASM26688v1	30	I4B7F5_TURPD	unreviewed	50S ribosomal protein L36	rpmJ Turpa_2572	Turneriella parva	MKVRASVRKICPQCKVIRRAGIIRVICKSNPRHKQRQR	38	C	C	C	H	0	non-mutated		1.0
919	A0A191V7S6	Streptomyces parvulus	Bacteria;Terrabacteria group;Actinobacteria	2297	SAMN04924834	PRJNA320204	GCA_001660045.1	Complete	7.76653	72.7285	chromosome:NZ_CP015866.1/CP015866.1; plasmid pSPA1:NZ_CP015867.1/CP015867.1		2	6784	2016-06-08T00:00:00Z	ftp://ftp.ncbi.nlm.nih.gov/genomes/all/GCA/001/660/045/GCA_001660045.1_ASM166004v1	ftp://ftp.ncbi.nlm.nih.gov/genomes/all/GCF/001/660/045/GCF_001660045.1_ASM166004v1	30	A0A191V7S6_9ACTN	unreviewed	50S ribosomal protein L36	rpmJ Spa2297_30750	Streptomyces parvulus	MKVRKSLRSLKARPGAQVVRRRGVTYVINKKDPRFKARQG	40	K	A	N	F	4	mutated			1.0
920	A0A1D8SZ75	Streptomyces olivaceus	Bacteria;Terrabacteria group;Actinobacteria	KLBMP 5084	SAMN05436714	PRJNA331053	GCA_001767375.1	Complete	8.18026	72.4	chromosome:NZ_CP016795.1/CP016795.1		1	6475	2016-10-18T00:00:00Z	ftp://ftp.ncbi.nlm.nih.gov/genomes/all/GCA/001/767/375/GCA_001767375.1_ASM176737v1	ftp://ftp.ncbi.nlm.nih.gov/genomes/all/GCF/001/767/375/GCF_001767375.1_ASM176737v1	30	A0A1D8SZ75_STROV	unreviewed	50S ribosomal protein L36	rpmJ BC342_33480	Streptomyces olivaceus	MKVRKSLRSLKARPGAQVVRRRGVTYVINKRDPRFKARQG	40	K	A	N	F	4	mutated			1.0
921	G7HWP4	Corynebacterium casei	Bacteria;Terrabacteria group;Actinobacteria	LMG S-19264	SAMN03081454	PRJNA186910	GCA_000550785.1	Complete	3.1322099999999997	55.6977	chromosome:NZ_CP004350.1/CP004350.1; plasmid pCASE1:NZ_CP004351.1/CP004351.1; plasmid pCASE2:NZ_CP004352.1/CP004352.1		3	2704	2014-02-05T00:00:00Z	ftp://ftp.ncbi.nlm.nih.gov/genomes/all/GCA/000/550/785/GCA_000550785.1_ASM55078v1	ftp://ftp.ncbi.nlm.nih.gov/genomes/all/GCF/000/550/785/GCF_000550785.1_ASM55078v1	30	G7HWP4_9CORY	unreviewed	50S ribosomal protein L36	rpmJ CCAS_05185	Corynebacterium casei	MKVRKSLRSLKKKPGAQVIRRHGKVFVINKKDPRFKARQG	40	K	A	N	F	4	mutated	1.0
922	A0A0B6TTQ4	Corynebacterium marinum	Bacteria;Terrabacteria group;Actinobacteria	DSM 44953	SAMN02800399	PRJNA172963	GCA_000835165.1	Complete	2.72922	67.7994	chromosome:NZ_CP007790.1/CP007790.1; plasmid pCmarinum1:NZ_CP007792.1/CP007792.1; plasmid pCmarinum2:NZ_CP007791.1/CP007791.1		3	2477	2015-02-10T00:00:00Z	ftp://ftp.ncbi.nlm.nih.gov/genomes/all/GCA/000/835/165/GCA_000835165.1_ASM83516v1	ftp://ftp.ncbi.nlm.nih.gov/genomes/all/GCF/000/835/165/GCF_000835165.1_ASM83516v1	30	A0A0B6TTQ4_9CORY	unreviewed	50S ribosomal protein L36	rpmJ B840_10330	Corynebacterium marinum	MKVRKSLRSLKNKPGAQVVRRHGKVFVINKKEPRFKARQG	40	K	A	N	F	4	mutated	1.0
923	A0A2W4ZNY4	Paracoccus denitrificans	Bacteria;Proteobacteria;Alphaproteobacteria	PD1222	SAMN02598290	PRJNA13020	GCA_000203895.1	Complete	5.236190000000001	66.783	chromosome 1:NC_008686.1/CP000489.1; chromosome 2:NC_008687.1/CP000490.1; plasmid 1:NC_008688.1/CP000491.1		3	4993	2006-12-13T00:00:00Z	ftp://ftp.ncbi.nlm.nih.gov/genomes/all/GCA/000/203/895/GCA_000203895.1_ASM20389v1	ftp://ftp.ncbi.nlm.nih.gov/genomes/all/GCF/000/203/895/GCF_000203895.1_ASM20389v1	30	A0A2W4ZNY4_PARDE	unreviewed	50S ribosomal protein L36	rpmJ DI498_13325	Paracoccus denitrificans	MKVRKSLRSLKNKPGAQVVRRHGKVYVINKKDPRFKARQG	40	K	A	N	F	4	mutated	1.0
924	A0A0D5CEV4	Clavibacter michiganensis	Bacteria;Terrabacteria group;Actinobacteria	NCPPB 382	SAMEA3138263	PRJNA19643	GCA_000063485.1	Complete	3.3952400000000003	72.5311	chromosome:NC_009480.1/AM711867.1; plasmid pCM1:NC_009478.1/AM711865.1; plasmid pCM2:NC_009479.1/AM711866.1		3	3114	2007-05-18T00:00:00Z	ftp://ftp.ncbi.nlm.nih.gov/genomes/all/GCA/000/063/485/GCA_000063485.1_ASM6348v1	ftp://ftp.ncbi.nlm.nih.gov/genomes/all/GCF/000/063/485/GCF_000063485.1_ASM6348v1	30	A0A0D5CEV4_9MICO	unreviewed	50S ribosomal protein L36	rpmJ DZF93_13765 VO01_00150	Clavibacter michiganensis	MKVRNSIKALKKIPGAQVVRRRGRVFVINKKNPRMKARQG	40	K	A	N	M	4	mutated			1.0
925	A0A165N9J2	Rhodococcus fascians	Bacteria;Terrabacteria group;Actinobacteria	D188	SAMN04521220	PRJNA313428	GCA_001620305.1	Complete	5.50211	64.584	chromosome:NZ_CP015235.1/CP015235.1; plasmid pFiD188:NZ_CP015236.1/CP015236.1; plasmid unnamed2:NZ_CP015237.1/CP015237.1		3	5015	2016-04-14T00:00:00Z	ftp://ftp.ncbi.nlm.nih.gov/genomes/all/GCA/001/620/305/GCA_001620305.1_ASM162030v1	ftp://ftp.ncbi.nlm.nih.gov/genomes/all/GCF/001/620/305/GCF_001620305.1_ASM162030v1	30	A0A165N9J2_RHOFA	unreviewed	50S ribosomal protein L36	rpmJ_2 rpmJ A3L23_04784	Rhodococcus fascians	MKVRNSLKSLKNKPGAQVVRRHGVVFVINKKEPRFKARQR	40	K	A	N	F	4	mutated			1.0
926	A0A323UJ45	Rhodopseudomonas palustris	Bacteria;Proteobacteria;Alphaproteobacteria	YSC3	SAMN04957796	PRJNA320809	GCA_003031245.1	Complete	5.37182	65.2	chromosome:NZ_CP019967.1/CP019967.1		1	4847	2018-04-03T00:00:00Z	ftp://ftp.ncbi.nlm.nih.gov/genomes/all/GCA/003/031/245/GCA_003031245.1_ASM303124v1	ftp://ftp.ncbi.nlm.nih.gov/genomes/all/GCF/003/031/245/GCF_003031245.1_ASM303124v1	30	A0A323UJ45_RHOPL	unreviewed	50S ribosomal protein L36	rpmJ DNX69_04940	Rhodopseudomonas palustris	MKVRNSLKSLLARHRENRLVRRKGRLYVINKTQRRFKARQG	41	L	N	N	F	4	mutated	1.0
927	D8JTC4	Hyphomicrobium denitrificans	Bacteria;Proteobacteria;Alphaproteobacteria	1NES1	SAMN02598541	PRJNA61091	GCA_000230975.3	Complete	3.8086900000000004	59.7	chromosome:NC_021172.1/CP005587.1		1	3609	2013-04-30T00:00:00Z	ftp://ftp.ncbi.nlm.nih.gov/genomes/all/GCA/000/230/975/GCA_000230975.3_ASM23097v3	ftp://ftp.ncbi.nlm.nih.gov/genomes/all/GCF/000/230/975/GCF_000230975.2_ASM23097v3	30	D8JTC4_HYPDA	unreviewed	50S ribosomal protein L36	rpmJ Hden_2646	Hyphomicrobium denitrificans	MKVRNSLKSLRSRHRDNRVVRRKGRVYVINKTHRRFKARQG	41	R	N	N	F	4	mutated	1.0
928	B2IB44	Beijerinckia indica	Bacteria;Proteobacteria;Alphaproteobacteria	ATCC 9039	SAMN02598441	PRJNA20841	GCA_000019845.1	Complete	4.41862	57.0207	chromosome:NC_010581.1/CP001016.1; plasmid pBIND01:NC_010580.1/CP001017.1; plasmid pBIND02:NC_010578.1/CP001018.1		3	3848	2008-04-11T00:00:00Z	ftp://ftp.ncbi.nlm.nih.gov/genomes/all/GCA/000/019/845/GCA_000019845.1_ASM1984v1	ftp://ftp.ncbi.nlm.nih.gov/genomes/all/GCF/000/019/845/GCF_000019845.1_ASM1984v1	30	RL36_BEII9	reviewed	50S ribosomal protein L36	rpmJ Bind_0085	Beijerinckia indica	MKVRNSLKSLRTRHRDNRLVRRKGRVYIINKTQKRYKARQG	41	R	N	N	Y	4	mutated	1.0
929	A0A4R8PSP4	Streptomyces coelicolor	Bacteria;Terrabacteria group;Actinobacteria	A3(2)	SAMEA1705940	PRJNA242	GCA_000203835.1	Complete	9.05485	71.982	chromosome:NC_003888.3/AL645882.2; plasmid SCP1:NC_003903.1/AL589148.1; plasmid SCP2:NC_003904.1/AL645771.1		3	8152	2002-05-28T00:00:00Z	ftp://ftp.ncbi.nlm.nih.gov/genomes/all/GCA/000/203/835/GCA_000203835.1_ASM20383v1	ftp://ftp.ncbi.nlm.nih.gov/genomes/all/GCF/000/203/835/GCF_000203835.1_ASM20383v1	30	A0A4R8PSP4_STRCH	unreviewed	50S ribosomal protein L36	rpmJ FHV93_105442	Streptomyces coelicolor	MKVRNSLRALKARPGAQVVRRRGVTYVINKKDPRFKARQG	40	K	A	N	F	4	mutated			1.0
930	A0A4Y3NFM8	Paenarthrobacter aurescens	Bacteria;Terrabacteria group;Actinobacteria	TC1	SAMN02604022	PRJNA12512	GCA_000014925.1	Complete	5.22665	62.3869	chromosome:NC_008711.1/CP000474.1; plasmid TC1:NC_008712.1/CP000475.1; plasmid TC2:NC_008713.1/CP000476.1		3	4662	2006-12-26T00:00:00Z	ftp://ftp.ncbi.nlm.nih.gov/genomes/all/GCA/000/014/925/GCA_000014925.1_ASM1492v1	ftp://ftp.ncbi.nlm.nih.gov/genomes/all/GCF/000/014/925/GCF_000014925.1_ASM1492v1	30	A0A4Y3NFM8_PAEAU	unreviewed	50S ribosomal protein L36	rpmJ2 rpmJ AAU01_06030	Paenarthrobacter aurescens	MKVRNSLRALKKIPGAQIVRRRGRTFVINKNNPRMKARQG	40	K	A	N	M	4	mutated			1.0
931	F5XSE9	Microlunatus phosphovorus	Bacteria;Terrabacteria group;Actinobacteria	NM-1	SAMD00061117	PRJNA66879	GCA_000270245.1	Complete	5.68312	67.3	chromosome:NC_015635.1/AP012204.1		1	5049	2011-06-02T00:00:00Z	ftp://ftp.ncbi.nlm.nih.gov/genomes/all/GCA/000/270/245/GCA_000270245.1_ASM27024v1	ftp://ftp.ncbi.nlm.nih.gov/genomes/all/GCF/000/270/245/GCF_000270245.1_ASM27024v1	30	F5XSE9_MICPN	unreviewed	50S ribosomal protein L36	rpmJ MLP_18160	Microlunatus phosphovorus	MKVRNSLRALKKKPGAQVVRRRGRVFVINKREPRFKARQG	40	K	A	N	F	4	mutated			1.0
932	A0A127A1X9	Sinomonas atrocyanea	Bacteria;Terrabacteria group;Actinobacteria	KCTC 3377	SAMN04508113	PRJNA312847	GCA_001577305.1	Complete	4.4922	71.4325	chromosome:NZ_CP014518.1/CP014518.1; plasmid pSA01:NZ_CP014519.1/CP014519.1		2	3941	2016-02-29T00:00:00Z	ftp://ftp.ncbi.nlm.nih.gov/genomes/all/GCA/001/577/305/GCA_001577305.1_ASM157730v1	ftp://ftp.ncbi.nlm.nih.gov/genomes/all/GCF/001/577/305/GCF_001577305.1_ASM157730v1	30	A0A127A1X9_9MICC	unreviewed	50S ribosomal protein L36	rpmJ SA2016_2803	Sinomonas atrocyanea	MKVRNSLRALKKVPGAQVVRRRGRTFVINKRSPRLSARQG	40	K	A	N	L	4	mutated			1.0
933	A0A2W4ZYQ8	Paracoccus denitrificans	Bacteria;Proteobacteria;Alphaproteobacteria	PD1222	SAMN02598290	PRJNA13020	GCA_000203895.1	Complete	5.236190000000001	66.783	chromosome 1:NC_008686.1/CP000489.1; chromosome 2:NC_008687.1/CP000490.1; plasmid 1:NC_008688.1/CP000491.1		3	4993	2006-12-13T00:00:00Z	ftp://ftp.ncbi.nlm.nih.gov/genomes/all/GCA/000/203/895/GCA_000203895.1_ASM20389v1	ftp://ftp.ncbi.nlm.nih.gov/genomes/all/GCF/000/203/895/GCF_000203895.1_ASM20389v1	30	A0A2W4ZYQ8_PARDE	unreviewed	50S ribosomal protein L36	rpmJ DI498_00490	Paracoccus denitrificans	MKVRNSLRSLKERHRDCQIVRRKGRVYVINKTQRRFKARQG	41	K	C	N	F	3	mutated	1.0
934	A0A072ZA56	Corynebacterium glutamicum	Bacteria;Terrabacteria group;Actinobacteria	ATCC 21831	SAMN02786782	PRJNA246675	GCA_000742715.1	Complete	3.1928900000000002	54.1853	chromosome:NZ_CP007722.1/CP007722.1; plasmid unnamed:NZ_CP007723.1/CP007723.1		2	2822	2014-08-21T00:00:00Z	ftp://ftp.ncbi.nlm.nih.gov/genomes/all/GCA/000/742/715/GCA_000742715.1_ASM74271v1	ftp://ftp.ncbi.nlm.nih.gov/genomes/all/GCF/000/742/715/GCF_000742715.1_ASM74271v1	30	A0A072ZA56_CORGT	unreviewed	50S ribosomal protein L36	rpmJ KIQ_000595	Corynebacterium glutamicum	MKVRNSLRSLKNKPGAQVVRRRGKVYVINKKEPRFKARQG	40	K	A	N	F	4	mutated	1.0
935	A0A0A0HK78	Roseovarius mucosus	Bacteria;Proteobacteria;Alphaproteobacteria	SMR3	SAMN06564448	PRJNA380207	GCA_002080415.1	Complete	4.38143	60.8491	chromosome:NZ_CP020474.1/CP020474.1; plasmid pSMR3-1:NZ_CP020475.1/CP020475.1; plasmid pSMR3-2:NZ_CP020476.1/CP020476.1		3	4116	2017-04-06T00:00:00Z	ftp://ftp.ncbi.nlm.nih.gov/genomes/all/GCA/002/080/415/GCA_002080415.1_ASM208041v1	ftp://ftp.ncbi.nlm.nih.gov/genomes/all/GCF/002/080/415/GCF_002080415.1_ASM208041v1	30	A0A0A0HK78_9RHOB	unreviewed	50S ribosomal protein L36	rpmJ rosmuc_03371	Roseovarius mucosus	MKVRNSLRSLKNRHRDCRVVRRKGRVYVINKTQPRFKARQG	41	K	C	N	F	3	mutated	1.0
936	A0A073J5X9	Sulfitobacter pseudonitzschiae	Bacteria;Proteobacteria;Alphaproteobacteria	SMR1	SAMN07316509	PRJNA380207	GCA_002222635.1	Complete	5.1216	59.5101	chromosome:NZ_CP022415.1/CP022415.1; plasmid pSMR1-1:NZ_CP022416.1/CP022416.1; plasmid pSMR1-2:NZ_CP022417.1/CP022417.1; plasmid pSMR1-3:NZ_CP022418.1/CP022418.1; plasmid pSMR1-4:NZ_CP022419.1/CP022419.1; plasmid pSMR1-5:NZ_CP022420.1/CP022420.1; plasmid pSMR1-6:NZ_CP022421.1/CP022421.1; plasmid pSMR1-7:NZ_CP022422.1/CP022422.1		8	4792	2017-07-20T00:00:00Z	ftp://ftp.ncbi.nlm.nih.gov/genomes/all/GCA/002/222/635/GCA_002222635.1_ASM222263v1	ftp://ftp.ncbi.nlm.nih.gov/genomes/all/GCF/002/222/635/GCF_002222635.1_ASM222263v1	30	A0A073J5X9_9RHOB	unreviewed	50S ribosomal protein L36	rpmJ SUH3_11465 SULPSESMR1_02859	Sulfitobacter pseudonitzschiae	MKVRNSLRSLKNRHRDCRVVRRKGRVYVINKTQRRFKARQG	41	K	C	N	F	3	mutated	1.0
937	A0A0P0AB15	Celeribacter marinus	Bacteria;Proteobacteria;Alphaproteobacteria	IMCC 12053	SAMN03837864	PRJNA280136	GCA_001308265.1	Complete	3.09671	56.2	chromosome:NZ_CP012023.1/CP012023.1		1	2985	2015-10-08T00:00:00Z	ftp://ftp.ncbi.nlm.nih.gov/genomes/all/GCA/001/308/265/GCA_001308265.1_ASM130826v1	ftp://ftp.ncbi.nlm.nih.gov/genomes/all/GCF/001/308/265/GCF_001308265.1_ASM130826v1	30	A0A0P0AB15_9RHOB	unreviewed	50S ribosomal protein L36	rpmJ IMCC12053_1965	Celeribacter marinus	MKVRNSLRSLKNRHRDCRVVRRKGRVYVINKTQRRFKARQG	41	K	C	N	F	3	mutated	1.0
938	A0A1I3BCY1	Paracoccus aminovorans	Bacteria;Proteobacteria;Alphaproteobacteria	JCM7685	SAMEA3320986	PRJEB8789	GCA_900005615.1	Complete	4.038130000000001	67.3846	chromosome I:NZ_LN832559.1/LN832559.1; plasmid II:NZ_LN832560.1/LN832560.1; plasmid III:NZ_LN832561.1/LN832561.1; plasmid IV:NZ_LN832562.1/LN832562.1		4	3642	2017-08-15T00:00:00Z	ftp://ftp.ncbi.nlm.nih.gov/genomes/all/GCA/900/005/615/GCA_900005615.1_JCM7685	ftp://ftp.ncbi.nlm.nih.gov/genomes/all/GCF/900/005/615/GCF_900005615.1_JCM7685	30	A0A1I3BCY1_9RHOB	unreviewed	50S ribosomal protein L36	rpmJ SAMN04488021_12112	Paracoccus aminovorans	MKVRNSLRSLKSRHRDCQVVRRKGRIYVINKTNPRFKARQG	41	K	C	N	F	3	mutated	1.0
939	Q5LNC8	Ruegeria pomeroyi	Bacteria;Proteobacteria;Alphaproteobacteria	DSS-3	SAMN02604003	PRJNA281	GCA_000011965.2	Complete	4.60105	64.0504	chromosome:NC_003911.12/CP000031.2; plasmid megaplasmid:NC_006569.1/CP000032.1		2	4306	2002-05-16T00:00:00Z	ftp://ftp.ncbi.nlm.nih.gov/genomes/all/GCA/000/011/965/GCA_000011965.2_ASM1196v2	ftp://ftp.ncbi.nlm.nih.gov/genomes/all/GCF/000/011/965/GCF_000011965.2_ASM1196v2	30	RL36_RUEPO	reviewed	50S ribosomal protein L36	rpmJ SPO3284	Ruegeria pomeroyi	MKVRNSLRSLKSRHRDCRVVRRKGRVYVINKTQRKFKARQG	41	K	C	N	F	3	mutated	1.0
940	S5XQB3	Paracoccus aminophilus	Bacteria;Proteobacteria;Alphaproteobacteria	JCM 7686	SAMN02604253	PRJNA212980	GCA_000444995.1	Complete	4.87312	63.4088	chromosome:NC_022041.1/CP006650.1; plasmid pAMI1:NC_022042.1/CP006651.1; plasmid pAMI4:NC_022049.1/CP006652.1; plasmid pAMI5:NC_022043.1/CP006653.1; plasmid pAMI6:NC_022044.1/CP006654.1; plasmid pAMI8:NC_022050.1/CP006655.1		6	4502	2013-08-08T00:00:00Z	ftp://ftp.ncbi.nlm.nih.gov/genomes/all/GCA/000/444/995/GCA_000444995.1_ASM44499v1	ftp://ftp.ncbi.nlm.nih.gov/genomes/all/GCF/000/444/995/GCF_000444995.1_ASM44499v1	30	S5XQB3_PARAH	unreviewed	50S ribosomal protein L36	rpmJ JCM7686_0131	Paracoccus aminophilus	MKVRNSLRSLKTRHRDCQVVRRKGRIYVINKTNRRFKARQG	41	K	C	N	F	3	mutated	1.0
941	A0A1Z3N5X3	Bdellovibrio bacteriovorus	Bacteria;Proteobacteria;Oligoflexia	109J	SAMN02743506	PRJNA246120	GCA_000691605.1	Complete	3.8304300000000002	50.7	chromosome:NZ_CP007656.1/CP007656.1		1	3605	2014-05-15T00:00:00Z	ftp://ftp.ncbi.nlm.nih.gov/genomes/all/GCA/000/691/605/GCA_000691605.1_ASM69160v1	ftp://ftp.ncbi.nlm.nih.gov/genomes/all/GCF/000/691/605/GCF_000691605.1_ASM69160v1	30	A0A1Z3N5X3_BDEBC	unreviewed	50S ribosomal protein L36	rpmJ B9G79_04505	Bdellovibrio bacteriovorus	MKVRPSVKAICNKCKVIKRKGVIRVICENPKHKQRQG	37	C	C	C	H	0	non-mutated		1.0
942	U5SBK5	Carnobacterium inhibens	Bacteria;Terrabacteria group;Firmicutes	WN1359	SAMN02604179	PRJNA222287	GCA_000493735.1	Complete	2.4971099999999997	35.2081	chromosome:NC_022606.1/CP006812.1; plasmid pWNCR12:NC_022601.1/CP006813.1; plasmid pWNCR15:NC_022607.1/CP006814.1; plasmid pWNCR47:NC_022602.1/CP006815.1; plasmid pWNCR64:NC_022603.1/CP006816.1; plasmid pWNCR9:NC_022608.1/CP006817.1		6	2255	2013-10-29T00:00:00Z	ftp://ftp.ncbi.nlm.nih.gov/genomes/all/GCA/000/493/735/GCA_000493735.1_ASM49373v1	ftp://ftp.ncbi.nlm.nih.gov/genomes/all/GCF/000/493/735/GCF_000493735.1_ASM49373v1	30	U5SBK5_9LACT	unreviewed	50S ribosomal protein L36	rpmJ Q783_10905	Carnobacterium inhibens	MKVRPSVKKICDKCKVIRRKGRVMVICENPKHKQRQG	37	C	C	C	H	0	non-mutated		1.0
943	A0A0K1E6Z5	Chondromyces crocatus	Bacteria;Proteobacteria;delta/epsilon subdivisions	Cm c5	SAMN03651481	PRJNA283496	GCA_001189295.1	Complete	11.3881	68.7	chromosome:NZ_CP012159.1/CP012159.1		1	8083	2015-07-30T00:00:00Z	ftp://ftp.ncbi.nlm.nih.gov/genomes/all/GCA/001/189/295/GCA_001189295.1_ASM118929v1	ftp://ftp.ncbi.nlm.nih.gov/genomes/all/GCF/001/189/295/GCF_001189295.1_ASM118929v1	30	A0A0K1E6Z5_CHOCO	unreviewed	50S ribosomal protein L36	rpmJ CMC5_007610	Chondromyces crocatus	MKVRPSVKKICDKCKVVRRRGVVRIICENPRHKQRQGN	38	C	C	C	H	0	non-mutated		1.0
944	A0A150P9Z7	Sorangium cellulosum	Bacteria;Proteobacteria;delta/epsilon subdivisions	So ce26	SAMN04024946	PRJNA294368	GCA_002950945.1	Complete	14.5576	71.7	chromosome:NZ_CP012673.1/CP012673.1		1	9973	2018-02-02T00:00:00Z	ftp://ftp.ncbi.nlm.nih.gov/genomes/all/GCA/002/950/945/GCA_002950945.1_ASM295094v1	ftp://ftp.ncbi.nlm.nih.gov/genomes/all/GCF/002/950/945/GCF_002950945.1_ASM295094v1	30	A0A150P9Z7_SORCE	unreviewed	50S ribosomal protein L36	rpmJ BE04_05695 BE08_32810 BE15_42785 BE17_29485 BE18_02560 BE21_17555 SOCE26_093970 SOCE836_094110 SOCEGT47_071370	Sorangium cellulosum	MKVRPSVKKICDKCKVVRRRGVVRIICENPRHKQRQGN	38	C	C	C	H	0	non-mutated		1.0
945	W0E4Y2	Desulfitobacterium metallireducens	Bacteria;Terrabacteria group;Firmicutes	853-15A	SAMN02261393	PRJNA61369	GCA_000231405.3	Complete	3.17607	41.9	chromosome:NZ_CP007032.1/CP007032.1		1	2941	2014-01-03T00:00:00Z	ftp://ftp.ncbi.nlm.nih.gov/genomes/all/GCA/000/231/405/GCA_000231405.3_ASM23140v3	ftp://ftp.ncbi.nlm.nih.gov/genomes/all/GCF/000/231/405/GCF_000231405.2_ASM23140v3	30	W0E4Y2_9FIRM	unreviewed	50S ribosomal protein L36	rpmJ DESME_01570	Desulfitobacterium metallireducens	MKVRPSVKKICEKCKIIKRHGKVMVICEDPKHKQRQG	37	C	C	C	H	0	non-mutated		1.0
946	C6C1A7	Desulfovibrio salexigens	Bacteria;Proteobacteria;delta/epsilon subdivisions	DSM 2638	SAMN00001870	PRJNA29541	GCA_000023445.1	Complete	4.28985	47.1	chromosome:NC_012881.1/CP001649.1		1	3787	2009-06-26T00:00:00Z	ftp://ftp.ncbi.nlm.nih.gov/genomes/all/GCA/000/023/445/GCA_000023445.1_ASM2344v1	ftp://ftp.ncbi.nlm.nih.gov/genomes/all/GCF/000/023/445/GCF_000023445.1_ASM2344v1	30	RL36_DESAD	reviewed	50S ribosomal protein L36	rpmJ Desal_1207	Desulfovibrio salexigens	MKVRPSVKKICPKCKVIRRKGVLRVICDNPRHKQRQG	37	C	C	C	H	0	non-mutated		1.0
947	A0A4P7UNE4	Desulfovibrio desulfuricans	Bacteria;Proteobacteria;delta/epsilon subdivisions	ATCC 27774	SAMN00001882	PRJNA29493	GCA_000022125.1	Complete	2.87344	58.1	chromosome:NC_011883.1/CP001358.1		1	2406	2009-01-09T00:00:00Z	ftp://ftp.ncbi.nlm.nih.gov/genomes/all/GCA/000/022/125/GCA_000022125.1_ASM2212v1	ftp://ftp.ncbi.nlm.nih.gov/genomes/all/GCF/000/022/125/GCF_000022125.1_ASM2212v1	30	A0A4P7UNE4_DESDE	unreviewed	50S ribosomal protein L36	rpmJ DDIC_04190	Desulfovibrio desulfuricans	MKVRPSVKKICPKCKVIRRKGVLRVICENPRHKQRQG	37	C	C	C	H	0	non-mutated		1.0
948	C4XLZ5	Desulfovibrio magneticus	Bacteria;Proteobacteria;delta/epsilon subdivisions	RS-1	SAMD00060954	PRJDA32105	GCA_000010665.1	Complete	5.31562	62.7043	chromosome:NC_012796.1/AP010904.1; plasmid pDMC1:NC_012797.1/AP010905.1; plasmid pDMC2:NC_012795.1/AP010906.1		3	4486	2009-06-11T00:00:00Z	ftp://ftp.ncbi.nlm.nih.gov/genomes/all/GCA/000/010/665/GCA_000010665.1_ASM1066v1	ftp://ftp.ncbi.nlm.nih.gov/genomes/all/GCF/000/010/665/GCF_000010665.1_ASM1066v1	30	RL36_DESMR	reviewed	50S ribosomal protein L36	rpmJ DMR_12420	Desulfovibrio magneticus	MKVRPSVKKLCPKCKIIRRHGVVRVICDNPRHKQRQG	37	C	C	C	H	0	non-mutated		1.0
949	A0A0Q0YAQ5	Leuconostoc lactis	Bacteria;Terrabacteria group;Firmicutes	WiKim40	SAMN05300424	PRJNA327015	GCA_001698145.1	Complete	1.78807	43.1131	chromosome:NZ_CP016598.1/CP016598.1; plasmid pWK40-1:NZ_CP016599.1/CP016599.1; plasmid pWK40-2:NZ_CP016600.1/CP016600.1; plasmid pWK40-3:NZ_CP016601.1/CP016601.1		4	1643	2016-08-02T00:00:00Z	ftp://ftp.ncbi.nlm.nih.gov/genomes/all/GCA/001/698/145/GCA_001698145.1_ASM169814v1	ftp://ftp.ncbi.nlm.nih.gov/genomes/all/GCF/001/698/145/GCF_001698145.1_ASM169814v1	30	A0A0Q0YAQ5_LEULA	unreviewed	50S ribosomal protein L36	rpmJ FGL80_02050 FGL83_04215	Leuconostoc lactis	MKVRPSVKKMCDACRVIKRNGRTMIICPANPKHKQRAGK	39	C	C	C	H	0	non-mutated		1.0
950	A0A1X0UVA4	Leuconostoc mesenteroides	Bacteria;Terrabacteria group;Firmicutes	LK-151	SAMD00065790	PRJDB5233	GCA_002370415.1	Complete	2.13737	37.7366	chromosome:NZ_AP017936.1/AP017936.1; plasmid pLm151-a:NZ_AP017937.1/AP017937.1; plasmid pLm151-b:NZ_AP017938.1/AP017938.1; plasmid pLm151-c:NZ_AP017939.1/AP017939.1		4	2000	2017-05-26T00:00:00Z	ftp://ftp.ncbi.nlm.nih.gov/genomes/all/GCA/002/370/415/GCA_002370415.1_ASM237041v1	ftp://ftp.ncbi.nlm.nih.gov/genomes/all/GCF/002/370/415/GCF_002370415.1_ASM237041v1	30	A0A1X0UVA4_LEUME	unreviewed	50S ribosomal protein L36	rpmJ BMS98_09580 BSR26_03470	Leuconostoc mesenteroides	MKVRPSVKKMCDACRVIKRNGRTMIICSANPKHKQRAGK	39	C	C	C	H	0	non-mutated		1.0
951	F2N8M4	Coriobacterium glomerans	Bacteria;Terrabacteria group;Actinobacteria	PW2	SAMN00713604	PRJNA42699	GCA_000195315.1	Complete	2.11568	60.4	chromosome:NC_015389.1/CP002628.1		1	1784	2011-04-07T00:00:00Z	ftp://ftp.ncbi.nlm.nih.gov/genomes/all/GCA/000/195/315/GCA_000195315.1_ASM19531v1	ftp://ftp.ncbi.nlm.nih.gov/genomes/all/GCF/000/195/315/GCF_000195315.1_ASM19531v1	30	F2N8M4_CORGP	unreviewed	50S ribosomal protein L36	rpmJ Corgl_1306	Coriobacterium glomerans	MKVRPSVKKMCDKCKIIRRHGKVFVICENPRHKQRQG	37	C	C	C	H	0	non-mutated		1.0
952	A0A1D7TMN2	Sulfurospirillum halorespirans	Bacteria;Proteobacteria;delta/epsilon subdivisions	DSM 13726; PCE-M2	SAMN05726051	PRJNA167309	GCA_001723605.1	Complete	3.02984	41.3	chromosome:NZ_CP017111.1/CP017111.1		1	2967	2016-09-13T00:00:00Z	ftp://ftp.ncbi.nlm.nih.gov/genomes/all/GCA/001/723/605/GCA_001723605.1_ASM172360v1	ftp://ftp.ncbi.nlm.nih.gov/genomes/all/GCF/001/723/605/GCF_001723605.1_ASM172360v1	30	A0A1D7TMN2_9PROT	unreviewed	50S ribosomal protein L36	rpmJ SHALO_2414	Sulfurospirillum halorespirans	MKVRPSVKKMCDKCKVIKRKGIVRVICVNPKHKQRQG	37	C	C	C	H	0	non-mutated		1.0
953	D1B4E1	Sulfurospirillum deleyianum	Bacteria;Proteobacteria;delta/epsilon subdivisions	DSM 6946	SAMN00002613	PRJNA29529	GCA_000024885.1	Complete	2.30635	39.0	chromosome:NC_013512.1/CP001816.1		1	2258	2009-11-18T00:00:00Z	ftp://ftp.ncbi.nlm.nih.gov/genomes/all/GCA/000/024/885/GCA_000024885.1_ASM2488v1	ftp://ftp.ncbi.nlm.nih.gov/genomes/all/GCF/000/024/885/GCF_000024885.1_ASM2488v1	30	D1B4E1_SULD5	unreviewed	50S ribosomal protein L36	rpmJ Sdel_1946	Sulfurospirillum deleyianum	MKVRPSVKKMCDKCKVIKRKNIVRVICVNPKHKQRQG	37	C	C	C	H	0	non-mutated		1.0
954	I3XZG6	Sulfurospirillum barnesii	Bacteria;Proteobacteria;delta/epsilon subdivisions	SES-3	SAMN02232056	PRJNA63451	GCA_000265295.1	Complete	2.51011	38.8	chromosome:NC_018002.1/CP003333.1		1	2477	2012-06-07T00:00:00Z	ftp://ftp.ncbi.nlm.nih.gov/genomes/all/GCA/000/265/295/GCA_000265295.1_ASM26529v1	ftp://ftp.ncbi.nlm.nih.gov/genomes/all/GCF/000/265/295/GCF_000265295.1_ASM26529v1	30	I3XZG6_SULBS	unreviewed	50S ribosomal protein L36	rpmJ Sulba_2061	Sulfurospirillum barnesii	MKVRPSVKKMCDKCKVIKRKNIVRVICVNPKHKQRQG	37	C	C	C	H	0	non-mutated		1.0
955	A0A0E2BN25	Lactobacillus casei	Bacteria;Terrabacteria group;Firmicutes	LC5	SAMN05631198	PRJNA340077	GCA_002192215.1	Complete	3.13287	47.9	chromosome:NZ_CP017065.1/CP017065.1		1	2893	2017-06-13T00:00:00Z	ftp://ftp.ncbi.nlm.nih.gov/genomes/all/GCA/002/192/215/GCA_002192215.1_ASM219221v1	ftp://ftp.ncbi.nlm.nih.gov/genomes/all/GCF/002/192/215/GCF_002192215.1_ASM219221v1	30	A0A0E2BN25_LACCA	unreviewed	50S ribosomal protein L36	rpmJ LCAA2362_1362	Lactobacillus casei	MKVRPSVKKMCEHCKVVRRKGRVMIICSANPKHKQRQG	38	C	C	C	H	0	non-mutated		1.0
956	J7MAY9	Lactobacillus paracasei	Bacteria;Terrabacteria group;Firmicutes	CAUH35	SAMN03892742	PRJNA290442	GCA_001191565.1	Complete	2.97335	46.3262	chromosome:NZ_CP012187.1/CP012187.1; plasmid unnamed1:NZ_CP012188.1/CP012188.1; plasmid unnamed2:NZ_CP012189.1/CP012189.1; plasmid unnamed3:NZ_CP012190.1/CP012190.1; plasmid unnamed4:NZ_CP012191.1/CP012191.1		5	2777	2015-08-03T00:00:00Z	ftp://ftp.ncbi.nlm.nih.gov/genomes/all/GCA/001/191/565/GCA_001191565.1_ASM119156v1	ftp://ftp.ncbi.nlm.nih.gov/genomes/all/GCF/001/191/565/GCF_001191565.1_ASM119156v1	30	J7MAY9_LACPA	unreviewed	50S ribosomal protein L36	rpmJ	Lactobacillus paracasei	MKVRPSVKKMCEHCKVVRRKGRVMIICSANPKHKQRQG	38	C	C	C	H	0	non-mutated		1.0
957	A0A5C4TL39	Lactobacillus sanfranciscensis	Bacteria;Terrabacteria group;Firmicutes	TMW 1.1304	SAMN02603515	PRJNA43579	GCA_000225325.1	Complete	1.3757700000000002	34.8429	chromosome:NC_015978.1/CP002461.1; plasmid pLS1:NC_015979.1/CP002462.1; plasmid pLS2:NC_015980.1/CP002463.1		3	1294	2011-09-06T00:00:00Z	ftp://ftp.ncbi.nlm.nih.gov/genomes/all/GCA/000/225/325/GCA_000225325.1_ASM22532v1	ftp://ftp.ncbi.nlm.nih.gov/genomes/all/GCF/000/225/325/GCF_000225325.1_ASM22532v1	30	A0A5C4TL39_LACSN	unreviewed	50S ribosomal protein L36	rpmJ DID87_02970	Lactobacillus sanfranciscensis	MKVRPSVKKMCEQCKIIKRKGRVMVICSANPKHKQRQGK	39	C	C	C	H	0	non-mutated		1.0
958	A0A2C8FEL2	Pseudodesulfovibrio profundus	Bacteria;Proteobacteria;delta/epsilon subdivisions	500-1	SAMEA104288281	PRJEB22548	GCA_900217235.1	Complete	4.21791	52.7645	chromosome DPRO:NZ_LT907975.1/LT907975.1; plasmid paDPRO:NZ_LT907976.1/LT907976.1; plasmid pbDPRO:NZ_LT907977.1/LT907977.1		3	3856	2017-10-02T00:00:00Z	ftp://ftp.ncbi.nlm.nih.gov/genomes/all/GCA/900/217/235/GCA_900217235.1_DPRO_PRJEB22548_v1	ftp://ftp.ncbi.nlm.nih.gov/genomes/all/GCF/900/217/235/GCF_900217235.1_DPRO_PRJEB22548_v1	30	A0A2C8FEL2_9DELT	unreviewed	50S ribosomal protein L36	rpmJ DPRO_3985	Pseudodesulfovibrio profundus	MKVRPSVKKMCPKCKVIRRNGVLRVICDNPRHKQRQG	37	C	C	C	H	0	non-mutated		1.0
959	E6VT79	Pseudodesulfovibrio aespoeensis	Bacteria;Proteobacteria;delta/epsilon subdivisions	Aspo-2	SAMN00713573	PRJNA37869	GCA_000176915.2	Complete	3.62911	62.6	chromosome:NC_014844.1/CP002431.1		1	3257	2011-01-04T00:00:00Z	ftp://ftp.ncbi.nlm.nih.gov/genomes/all/GCA/000/176/915/GCA_000176915.2_ASM17691v2	ftp://ftp.ncbi.nlm.nih.gov/genomes/all/GCF/000/176/915/GCF_000176915.2_ASM17691v2	30	E6VT79_PSEA9	unreviewed	50S ribosomal protein L36	rpmJ Daes_2232	Pseudodesulfovibrio aespoeensis	MKVRPSVKKMCSKCKIIRRNGVLRVICENPRHKQRQG	37	C	C	C	H	0	non-mutated		1.0
960	A0A223D5S2	Tumebacillus algifaecis	Bacteria;Terrabacteria group;Firmicutes	THMBR28	SAMN07420938	PRJNA396806	GCA_002243515.1	Complete	4.51696	53.0	chromosome:NZ_CP022657.1/CP022657.1		1	3774	2017-08-08T00:00:00Z	ftp://ftp.ncbi.nlm.nih.gov/genomes/all/GCA/002/243/515/GCA_002243515.1_ASM224351v1	ftp://ftp.ncbi.nlm.nih.gov/genomes/all/GCF/002/243/515/GCF_002243515.1_ASM224351v1	30	A0A223D5S2_9BACL	unreviewed	50S ribosomal protein L36	rpmJ CIG75_19610	Tumebacillus algifaecis	MKVRPSVKPICEKCKIIRRKGAVMVICENPKHKQKQG	37	C	C	C	H	0	non-mutated		1.0
961	A0A1J0A894	Vagococcus teuberi	Bacteria;Terrabacteria group;Firmicutes	DSM 21459	SAMN05781328	PRJNA343195	GCA_001870205.1	Complete	2.1842900000000003	34.0791	chromosome:NZ_CP017267.1/CP017267.1; plasmid pTB1:NZ_CP017268.1/CP017268.1		2	2006	2016-11-07T00:00:00Z	ftp://ftp.ncbi.nlm.nih.gov/genomes/all/GCA/001/870/205/GCA_001870205.1_ASM187020v1	ftp://ftp.ncbi.nlm.nih.gov/genomes/all/GCF/001/870/205/GCF_001870205.1_ASM187020v1	30	A0A1J0A894_9ENTE	unreviewed	50S ribosomal protein L36	rpmJ BHY08_10125	Vagococcus teuberi	MKVRPSVKPICEKCKIIRRKGRVMVICENPKHKQRQG	37	C	C	C	H	0	non-mutated		1.0
962	A0A220U1F8	Virgibacillus phasianinus	Bacteria;Terrabacteria group;Firmicutes	LM2416	SAMN07303499	PRJNA392609	GCA_002216775.1	Complete	4.07121	39.5	chromosome:NZ_CP022315.1/CP022315.1		1	3786	2017-07-12T00:00:00Z	ftp://ftp.ncbi.nlm.nih.gov/genomes/all/GCA/002/216/775/GCA_002216775.1_ASM221677v1	ftp://ftp.ncbi.nlm.nih.gov/genomes/all/GCF/002/216/775/GCF_002216775.1_ASM221677v1	30	A0A220U1F8_9BACI	unreviewed	50S ribosomal protein L36	rpmJ CFK37_05345	Virgibacillus phasianinus	MKVRPSVKPICEKCKVIKRKGKVMVICENPKHKQKQG	37	C	C	C	H	0	non-mutated		1.0
963	I0JHB8	Halobacillus halophilus	Bacteria;Terrabacteria group;Firmicutes	HL2HP6	SAMN07250963	PRJNA390798	GCA_002209425.1	Complete	4.17352	41.7971	chromosome:NZ_CP022106.1/CP022106.1; plasmid pHL2HP61:NZ_CP022108.1/CP022108.1; plasmid pHL2HP62:NZ_CP022107.1/CP022107.1		3	3981	2017-06-27T00:00:00Z	ftp://ftp.ncbi.nlm.nih.gov/genomes/all/GCA/002/209/425/GCA_002209425.1_ASM220942v1	ftp://ftp.ncbi.nlm.nih.gov/genomes/all/GCF/002/209/425/GCF_002209425.1_ASM220942v1	30	I0JHB8_HALH3	unreviewed	50S ribosomal protein L36	rpmJ HBHAL_1155	Halobacillus halophilus	MKVRPSVKPICEKCKVIKRKGKVMVICENPKHKQKQG	37	C	C	C	H	0	non-mutated		1.0
964	M1MGD6	Clostridium saccharoperbutylacetonicum	Bacteria;Terrabacteria group;Firmicutes	N1-504	SAMN05170535	PRJNA322814	GCA_002003305.1	Complete	6.21939	29.5018	chromosome:NZ_CP016087.1/CP016087.1; plasmid unnamed:NZ_CP016088.1/CP016088.1		2	5310	2017-02-17T00:00:00Z	ftp://ftp.ncbi.nlm.nih.gov/genomes/all/GCA/002/003/305/GCA_002003305.1_ASM200330v1	ftp://ftp.ncbi.nlm.nih.gov/genomes/all/GCF/002/003/305/GCF_002003305.1_ASM200330v1	30	M1MGD6_9CLOT	unreviewed	50S ribosomal protein L36	rpmJ Cspa_c02130	Clostridium saccharoperbutylacetonicum	MKVRPSVKPICEKCKVIKRKGKVMVICENPKHKQKQG	37	C	C	C	H	0	non-mutated		1.0
965	A0A2T4QW96	Staphylococcus succinus	Bacteria;Terrabacteria group;Firmicutes	14BME20	SAMN05938307	PRJNA350340	GCA_001902315.1	Complete	2.74567	33.1	chromosome:NZ_CP018199.1/CP018199.1		1	2519	2016-12-13T00:00:00Z	ftp://ftp.ncbi.nlm.nih.gov/genomes/all/GCA/001/902/315/GCA_001902315.1_ASM190231v1	ftp://ftp.ncbi.nlm.nih.gov/genomes/all/GCF/001/902/315/GCF_001902315.1_ASM190231v1	30	A0A2T4QW96_9STAP	unreviewed	50S ribosomal protein L36	rpmJ BU064_02620	Staphylococcus succinus	MKVRPSVKPICEKCKVIKRKGKVMVICSNPKHKQRQG	37	C	C	C	H	0	non-mutated		1.0
966	A0A0B5AHC0	Jeotgalibacillus malaysiensis	Bacteria;Terrabacteria group;Firmicutes	D5	SAMN02870886	PRJNA253510	GCA_000818095.1	Complete	4.11951	42.3633	chromosome:NZ_CP009416.1/CP009416.1; plasmid unnamed:NZ_CP009417.1/CP009417.1		2	4213	2015-01-14T00:00:00Z	ftp://ftp.ncbi.nlm.nih.gov/genomes/all/GCA/000/818/095/GCA_000818095.1_ASM81809v1	ftp://ftp.ncbi.nlm.nih.gov/genomes/all/GCF/000/818/095/GCF_000818095.1_ASM81809v1	30	A0A0B5AHC0_9BACL	unreviewed	50S ribosomal protein L36	rpmJ JMA_01590	Jeotgalibacillus malaysiensis	MKVRPSVKPICEKCKVIRRKGKVMVICDNPKHKQKQG	37	C	C	C	H	0	non-mutated		1.0
967	A0A0D7XGI5	Bacillus amyloliquefaciens	Bacteria;Terrabacteria group;Firmicutes	L-H15	SAMN03272519	PRJNA271047	GCA_000833005.1	Complete	3.9059699999999995	46.7	chromosome:NZ_CP010556.1/CP010556.1		1	3666	2015-02-05T00:00:00Z	ftp://ftp.ncbi.nlm.nih.gov/genomes/all/GCA/000/833/005/GCA_000833005.1_ASM83300v1	ftp://ftp.ncbi.nlm.nih.gov/genomes/all/GCF/000/833/005/GCF_000833005.1_ASM83300v1	30	A0A0D7XGI5_BACAM	unreviewed	50S ribosomal protein L36	rpmJ D2M30_0169 DEU43_11320 FVD42_20495	Bacillus amyloliquefaciens	MKVRPSVKPICEKCKVIRRKGKVMVICENPKHKQKQG	37	C	C	C	H	0	non-mutated		1.0
968	A0A0J5UEB7	Bacillus aryabhattai	Bacteria;Terrabacteria group;Firmicutes	K13	SAMN07785025	PRJNA414277	GCA_002688605.1	Complete	5.25425	38.1378	chromosome:NZ_CP024035.1/CP024035.1; plasmid unnamed1:NZ_CP024036.1/CP024036.1; plasmid unnamed2:NZ_CP024037.1/CP024037.1		3	5161	2017-10-24T00:00:00Z	ftp://ftp.ncbi.nlm.nih.gov/genomes/all/GCA/002/688/605/GCA_002688605.1_ASM268860v1	ftp://ftp.ncbi.nlm.nih.gov/genomes/all/GCF/002/688/605/GCF_002688605.1_ASM268860v1	30	A0A0J5UEB7_9BACI	unreviewed	50S ribosomal protein L36	rpmJ BCV52_01185 CHN50_19020 COI42_21420	Bacillus aryabhattai	MKVRPSVKPICEKCKVIRRKGKVMVICENPKHKQKQG	37	C	C	C	H	0	non-mutated		1.0
969	A0A0L1LRC1	Bacillus megaterium	Bacteria;Terrabacteria group;Firmicutes	YC4-R4	SAMN08455833	PRJNA430758	GCA_003072605.1	Complete	5.44152	38.0384	chromosome:NZ_CP026736.1/CP026736.1; plasmid unnamed1:NZ_CP026737.1/CP026737.1; plasmid unnamed2:NZ_CP026738.1/CP026738.1; plasmid unnamed3:NZ_CP026739.1/CP026739.1; plasmid unnamed4:NZ_CP026740.1/CP026740.1; plasmid unnamed5:NZ_CP026741.1/CP026741.1		6	5289	2018-04-26T00:00:00Z	ftp://ftp.ncbi.nlm.nih.gov/genomes/all/GCA/003/072/605/GCA_003072605.1_ASM307260v1	ftp://ftp.ncbi.nlm.nih.gov/genomes/all/GCF/003/072/605/GCF_003072605.1_ASM307260v1	30	A0A0L1LRC1_BACME	unreviewed	50S ribosomal protein L36	rpmJ ACS78_22280 BTA37_25595 C2I28_08805 C3744_25400 CN383_27725 CN918_33160 D0440_25040 FA002_26340 FZC66_19125	Bacillus megaterium	MKVRPSVKPICEKCKVIRRKGKVMVICENPKHKQKQG	37	C	C	C	H	0	non-mutated		1.0
970	A0A109N159	Bacillus simplex	Bacteria;Terrabacteria group;Firmicutes	SH-B26	SAMN03372368	PRJNA276291	GCA_001578185.1	Complete	5.521719999999999	39.7883	chromosome:NZ_CP011008.1/CP011008.1; plasmid pSHB26:NZ_CP011009.1/CP011009.1		2	4922	2016-03-01T00:00:00Z	ftp://ftp.ncbi.nlm.nih.gov/genomes/all/GCA/001/578/185/GCA_001578185.1_ASM157818v1	ftp://ftp.ncbi.nlm.nih.gov/genomes/all/GCF/001/578/185/GCF_001578185.1_ASM157818v1	30	A0A109N159_9BACI	unreviewed	50S ribosomal protein L36	rpmJ AS888_13955 B8W99_20250 CMV16_24490 EI200_18840 FC678_17640 UP17_00805	Bacillus simplex	MKVRPSVKPICEKCKVIRRKGKVMVICENPKHKQKQG	37	C	C	C	H	0	non-mutated		1.0
971	A0A150L3R6	Bacillus vallismortis	Bacteria;Terrabacteria group;Firmicutes	NBIF-001	SAMN06759033	PRJNA383078	GCA_002113805.1	Complete	3.92979	46.5	chromosome:NZ_CP020893.1/CP020893.1		1	3678	2017-04-27T00:00:00Z	ftp://ftp.ncbi.nlm.nih.gov/genomes/all/GCA/002/113/805/GCA_002113805.1_ASM211380v1	ftp://ftp.ncbi.nlm.nih.gov/genomes/all/GCF/002/113/805/GCF_002113805.1_ASM211380v1	30	A0A150L3R6_BACVA	unreviewed	50S ribosomal protein L36	rpmJ B9C48_00855 BV11031_18080	Bacillus vallismortis	MKVRPSVKPICEKCKVIRRKGKVMVICENPKHKQKQG	37	C	C	C	H	0	non-mutated		1.0
972	A0A1B3XI31	Bacillus muralis	Bacteria;Terrabacteria group;Firmicutes	G25-68	SAMN03654038	PRJNA283689	GCA_001645685.2	Complete	5.00702	42.2722	chromosome:NZ_CP017080.1/CP017080.1; plasmid pG25-68:NZ_CP017081.1/CP017081.1		2	4730	2016-08-31T00:00:00Z	ftp://ftp.ncbi.nlm.nih.gov/genomes/all/GCA/001/645/685/GCA_001645685.2_ASM164568v2	ftp://ftp.ncbi.nlm.nih.gov/genomes/all/GCF/001/645/685/GCF_001645685.2_ASM164568v2	30	A0A1B3XI31_9BACI	unreviewed	50S ribosomal protein L36	rpmJ ABE28_000700	Bacillus muralis	MKVRPSVKPICEKCKVIRRKGKVMVICENPKHKQKQG	37	C	C	C	H	0	non-mutated		1.0
973	A0A1Y0CI27	Bacillus horikoshii	Bacteria;Terrabacteria group;Firmicutes	20a	SAMN06463911	PRJNA377620	GCA_002157855.1	Complete	4.29588	40.5638	chromosome:NZ_CP020880.1/CP020880.1; plasmid unnamed1:NZ_CP020881.1/CP020881.1		2	4176	2017-05-25T00:00:00Z	ftp://ftp.ncbi.nlm.nih.gov/genomes/all/GCA/002/157/855/GCA_002157855.1_ASM215785v1	ftp://ftp.ncbi.nlm.nih.gov/genomes/all/GCF/002/157/855/GCF_002157855.1_ASM215785v1	30	A0A1Y0CI27_9BACI	unreviewed	50S ribosomal protein L36	rpmJ B4U37_00785 FZC75_20005 FZC76_21165	Bacillus horikoshii	MKVRPSVKPICEKCKVIRRKGKVMVICENPKHKQKQG	37	C	C	C	H	0	non-mutated		1.0
974	A0A223KXN2	Bacillus cohnii	Bacteria;Terrabacteria group;Firmicutes	DSM 6307	SAMN06162173	PRJNA357928	GCA_002250055.1	Complete	4.89914	36.1	chromosome:NZ_CP018866.1/CP018866.1		1	4705	2017-08-14T00:00:00Z	ftp://ftp.ncbi.nlm.nih.gov/genomes/all/GCA/002/250/055/GCA_002250055.1_ASM225005v1	ftp://ftp.ncbi.nlm.nih.gov/genomes/all/GCF/002/250/055/GCF_002250055.1_ASM225005v1	30	A0A223KXN2_9BACI	unreviewed	50S ribosomal protein L36	rpmJ BC6307_23820	Bacillus cohnii	MKVRPSVKPICEKCKVIRRKGKVMVICENPKHKQKQG	37	C	C	C	H	0	non-mutated		1.0
975	A0A248THD2	Bacillus kochii	Bacteria;Terrabacteria group;Firmicutes	BDGP4	SAMN07525044	PRJNA397225	GCA_002276165.1	Complete	4.694369999999999	36.8153	chromosome:NZ_CP022983.1/CP022983.1; plasmid pBkBDGP4A:NZ_CP022984.1/CP022984.1		2	4430	2017-08-29T00:00:00Z	ftp://ftp.ncbi.nlm.nih.gov/genomes/all/GCA/002/276/165/GCA_002276165.1_ASM227616v1	ftp://ftp.ncbi.nlm.nih.gov/genomes/all/GCF/002/276/165/GCF_002276165.1_ASM227616v1	30	A0A248THD2_9BACI	unreviewed	50S ribosomal protein L36	rpmJ CKF48_10005	Bacillus kochii	MKVRPSVKPICEKCKVIRRKGKVMVICENPKHKQKQG	37	C	C	C	H	0	non-mutated		1.0
976	A0A4V1G355	Bacillus flexus	Bacteria;Terrabacteria group;Firmicutes	KLBMP 4941	SAMN05435900	PRJNA331023	GCA_002024265.1	Complete	4.10424	37.9712	chromosome:NZ_CP016790.1/CP016790.1; plasmid unnamed1:NZ_CP016791.1/CP016791.1; plasmid unnamed2:NZ_CP016792.1/CP016792.1		3	3810	2017-03-09T00:00:00Z	ftp://ftp.ncbi.nlm.nih.gov/genomes/all/GCA/002/024/265/GCA_002024265.1_ASM202426v1	ftp://ftp.ncbi.nlm.nih.gov/genomes/all/GCF/002/024/265/GCF_002024265.1_ASM202426v1	30	A0A4V1G355_9BACI	unreviewed	50S ribosomal protein L36	rpmJ FED53_20055	Bacillus flexus	MKVRPSVKPICEKCKVIRRKGKVMVICENPKHKQKQG	37	C	C	C	H	0	non-mutated		1.0
977	A8F9A9	Bacillus pumilus	Bacteria;Terrabacteria group;Firmicutes	SH-B9	SAMN03372270	PRJNA276289	GCA_001578205.1	Complete	3.8788099999999996	41.4612	chromosome:NZ_CP011007.1/CP011007.1; plasmid pSHB9:NZ_CP011023.1/CP011023.1		2	3843	2016-03-01T00:00:00Z	ftp://ftp.ncbi.nlm.nih.gov/genomes/all/GCA/001/578/205/GCA_001578205.1_ASM157820v1	ftp://ftp.ncbi.nlm.nih.gov/genomes/all/GCF/001/578/205/GCF_001578205.1_ASM157820v1	30	RL36_BACP2	reviewed	50S ribosomal protein L36	rpmJ BPUM_0127	Bacillus pumilus	MKVRPSVKPICEKCKVIRRKGKVMVICENPKHKQKQG	37	C	C	C	H	0	non-mutated		1.0
978	K2NNF9	Bacillus xiamenensis	Bacteria;Terrabacteria group;Firmicutes	VV3	SAMN05933005	PRJNA349777	GCA_001857925.1	Complete	3.6377300000000004	41.5	chromosome:NZ_CP017786.1/CP017786.1		1	3551	2016-10-31T00:00:00Z	ftp://ftp.ncbi.nlm.nih.gov/genomes/all/GCA/001/857/925/GCA_001857925.1_ASM185792v1	ftp://ftp.ncbi.nlm.nih.gov/genomes/all/GCF/001/857/925/GCF_001857925.1_ASM185792v1	30	K2NNF9_9BACI	unreviewed	50S ribosomal protein L36	rpmJ BA1_05527	Bacillus xiamenensis	MKVRPSVKPICEKCKVIRRKGKVMVICENPKHKQKQG	37	C	C	C	H	0	non-mutated		1.0
979	M5PAT6	Bacillus sonorensis	Bacteria;Terrabacteria group;Firmicutes	SRCM101395	SAMN07211384	PRJNA389958	GCA_002202015.1	Complete	4.83229	45.2	chromosome:NZ_CP021920.1/CP021920.1		1	4607	2017-06-20T00:00:00Z	ftp://ftp.ncbi.nlm.nih.gov/genomes/all/GCA/002/202/015/GCA_002202015.1_ASM220201v1	ftp://ftp.ncbi.nlm.nih.gov/genomes/all/GCF/002/202/015/GCF_002202015.1_ASM220201v1	30	M5PAT6_9BACI	unreviewed	50S ribosomal protein L36	rpmJ BSONL12_22114	Bacillus sonorensis	MKVRPSVKPICEKCKVIRRKGKVMVICENPKHKQKQG	37	C	C	C	H	0	non-mutated		1.0
980	A0A1D2KUT8	Brochothrix thermosphacta	Bacteria;Terrabacteria group;Firmicutes	BI	SAMN07634393	PRJNA407213	GCA_002381265.1	Complete	2.64779	36.4	chromosome:NZ_CP023483.1/CP023483.1		1	2413	2017-09-27T00:00:00Z	ftp://ftp.ncbi.nlm.nih.gov/genomes/all/GCA/002/381/265/GCA_002381265.1_ASM238126v1	ftp://ftp.ncbi.nlm.nih.gov/genomes/all/GCF/002/381/265/GCF_002381265.1_ASM238126v1	30	A0A1D2KUT8_BROTH	unreviewed	50S ribosomal protein L36	rpmJ CNY62_06585	Brochothrix thermosphacta	MKVRPSVKPICEKCKVIRRKGKVMVICENPKHKQRQG	37	C	C	C	H	0	non-mutated		1.0
981	A0A074L727	Paenibacillus polymyxa	Bacteria;Terrabacteria group;Firmicutes	Sb3-1	SAMN03253097	PRJNA269241	GCA_000819665.1	Complete	5.82924	45.3651	chromosome:NZ_CP010268.1/CP010268.1; plasmid pSb31l:NZ_CP010270.1/CP010270.1; plasmid pSb31s:NZ_CP010269.1/CP010269.1		3	4829	2015-01-16T00:00:00Z	ftp://ftp.ncbi.nlm.nih.gov/genomes/all/GCA/000/819/665/GCA_000819665.1_ASM81966v1	ftp://ftp.ncbi.nlm.nih.gov/genomes/all/GCF/000/819/665/GCF_000819665.1_ASM81966v1	30	A0A074L727_PAEPO	unreviewed	50S ribosomal protein L36	rpmJ AOU00_09400 EL23_23815 FQU75_13405 NCTC10343_04901 PPYC1_03275	Paenibacillus polymyxa	MKVRPSVKPICEKCKVIRRKGNVMVICENPKHKQKQG	37	C	C	C	H	0	non-mutated		1.0
982	A0A0D5NJK8	Paenibacillus beijingensis	Bacteria;Terrabacteria group;Firmicutes	DSM 24997	SAMN03396708	PRJNA277798	GCA_000961095.1	Complete	5.749969999999999	52.5	chromosome:NZ_CP011058.1/CP011058.1		1	4988	2015-03-24T00:00:00Z	ftp://ftp.ncbi.nlm.nih.gov/genomes/all/GCA/000/961/095/GCA_000961095.1_ASM96109v1	ftp://ftp.ncbi.nlm.nih.gov/genomes/all/GCF/000/961/095/GCF_000961095.1_ASM96109v1	30	A0A0D5NJK8_9BACL	unreviewed	50S ribosomal protein L36	rpmJ VN24_12765	Paenibacillus beijingensis	MKVRPSVKPICEKCKVIRRKGNVMVICENPKHKQKQG	37	C	C	C	H	0	non-mutated		1.0
983	A0A0D7X0K1	Paenibacillus terrae	Bacteria;Terrabacteria group;Firmicutes	HPL-003	SAMN02603583	PRJNA67295	GCA_000235585.1	Complete	6.0834	46.8	chromosome:NC_016641.1/CP003107.1		1	5137	2011-11-16T00:00:00Z	ftp://ftp.ncbi.nlm.nih.gov/genomes/all/GCA/000/235/585/GCA_000235585.1_ASM23558v1	ftp://ftp.ncbi.nlm.nih.gov/genomes/all/GCF/000/235/585/GCF_000235585.1_ASM23558v1	30	A0A0D7X0K1_9BACL	unreviewed	50S ribosomal protein L36	rpmJ C1I60_02855 QD47_16805	Paenibacillus terrae	MKVRPSVKPICEKCKVIRRKGNVMVICENPKHKQKQG	37	C	C	C	H	0	non-mutated		1.0
984	A0A0H0SGG4	Brevibacillus formosus	Bacteria;Terrabacteria group;Firmicutes	NF2	SAMN06028204	PRJNA353906	GCA_002215075.1	Complete	6.43701	47.2	chromosome:NZ_CP018145.1/CP018145.1		1	5646	2017-07-06T00:00:00Z	ftp://ftp.ncbi.nlm.nih.gov/genomes/all/GCA/002/215/075/GCA_002215075.1_ASM221507v1	ftp://ftp.ncbi.nlm.nih.gov/genomes/all/GCF/002/215/075/GCF_002215075.1_ASM221507v1	30	A0A0H0SGG4_9BACL	unreviewed	50S ribosomal protein L36	rpmJ BP422_26640	Brevibacillus formosus	MKVRPSVKPICEKCKVIRRKGNVMVICENPKHKQKQG	37	C	C	C	H	0	non-mutated		1.0
985	A0A0J6BY19	Brevibacillus brevis	Bacteria;Terrabacteria group;Firmicutes	NBRC 100599 (= 47)	SAMD00060942	PRJDA29147	GCA_000010165.1	Complete	6.2964400000000005	47.3	chromosome:NC_012491.1/AP008955.1		1	5760	2009-04-01T00:00:00Z	ftp://ftp.ncbi.nlm.nih.gov/genomes/all/GCA/000/010/165/GCA_000010165.1_ASM1016v1	ftp://ftp.ncbi.nlm.nih.gov/genomes/all/GCF/000/010/165/GCF_000010165.1_ASM1016v1	30	A0A0J6BY19_BREBE	unreviewed	50S ribosomal protein L36	rpmJ AB432_001540 B5G50_00100 FPS98_23270	Brevibacillus brevis	MKVRPSVKPICEKCKVIRRKGNVMVICENPKHKQKQG	37	C	C	C	H	0	non-mutated		1.0
986	A0A0K2FDS3	Paenibacillus peoriae	Bacteria;Terrabacteria group;Firmicutes	HS311	SAMN03699894	PRJNA284101	GCA_001272655.2	Complete	6.21981	45.4737	chromosome:NZ_CP011512.1/CP011512.1; plasmid unnamed:NZ_CP011513.1/CP011513.1		2	5219	2015-08-21T00:00:00Z	ftp://ftp.ncbi.nlm.nih.gov/genomes/all/GCA/001/272/655/GCA_001272655.2_ASM127265v2	ftp://ftp.ncbi.nlm.nih.gov/genomes/all/GCF/001/272/655/GCF_001272655.2_ASM127265v2	30	A0A0K2FDS3_9BACL	unreviewed	50S ribosomal protein L36	rpmJ ABE82_22420 C5G87_05070	Paenibacillus peoriae	MKVRPSVKPICEKCKVIRRKGNVMVICENPKHKQKQG	37	C	C	C	H	0	non-mutated		1.0
987	A0A0U2WBM6	Paenibacillus naphthalenovorans	Bacteria;Terrabacteria group;Firmicutes	32O-Y	SAMN02910228	PRJNA255122	GCA_001465255.1	Complete	5.20014	49.7	chromosome:NZ_CP013652.1/CP013652.1		1	4916	2015-12-11T00:00:00Z	ftp://ftp.ncbi.nlm.nih.gov/genomes/all/GCA/001/465/255/GCA_001465255.1_ASM146525v1	ftp://ftp.ncbi.nlm.nih.gov/genomes/all/GCF/001/465/255/GCF_001465255.1_ASM146525v1	30	A0A0U2WBM6_9BACL	unreviewed	50S ribosomal protein L36	rpmJ IJ22_46080	Paenibacillus naphthalenovorans	MKVRPSVKPICEKCKVIRRKGNVMVICENPKHKQKQG	37	C	C	C	H	0	non-mutated		1.0
988	A0A172ZLE5	Paenibacillus bovis	Bacteria;Terrabacteria group;Firmicutes	BD3526	SAMN04193493	PRJNA299093	GCA_001421015.2	Complete	5.5172	47.2203	chromosome:NZ_CP013023.1/CP013023.1; plasmid unnamed1:NZ_CP021170.1/CP021170.1		2	4604	2015-10-30T00:00:00Z	ftp://ftp.ncbi.nlm.nih.gov/genomes/all/GCA/001/421/015/GCA_001421015.2_ASM142101v2	ftp://ftp.ncbi.nlm.nih.gov/genomes/all/GCF/001/421/015/GCF_001421015.2_ASM142101v2	30	A0A172ZLE5_9BACL	unreviewed	50S ribosomal protein L36	rpmJ AR543_21830	Paenibacillus bovis	MKVRPSVKPICEKCKVIRRKGNVMVICENPKHKQKQG	37	C	C	C	H	0	non-mutated		1.0
989	A0A1Q2D614	Vagococcus penaei	Bacteria;Terrabacteria group;Firmicutes	CD276	SAMN06245872	PRJNA362684	GCA_001998885.1	Complete	2.3653	35.1	chromosome:NZ_CP019609.1/CP019609.1		1	2082	2017-02-14T00:00:00Z	ftp://ftp.ncbi.nlm.nih.gov/genomes/all/GCA/001/998/885/GCA_001998885.1_ASM199888v1	ftp://ftp.ncbi.nlm.nih.gov/genomes/all/GCF/001/998/885/GCF_001998885.1_ASM199888v1	30	A0A1Q2D614_9ENTE	unreviewed	50S ribosomal protein L36	rpmJ BW732_06030	Vagococcus penaei	MKVRPSVKPICEKCKVIRRKGRVMVICENPKHKQRQG	37	C	C	C	H	0	non-mutated		1.0
990	A0A089HRK1	Paenibacillus durus	Bacteria;Terrabacteria group;Firmicutes	DSM 1735	SAMN03010338	PRJNA259665	GCA_000756615.1	Complete	6.0535	50.7957	chromosome:NZ_CP009288.1/CP009288.1; plasmid unnamed:NZ_CP009289.1/CP009289.1		2	5154	2014-09-22T00:00:00Z	ftp://ftp.ncbi.nlm.nih.gov/genomes/all/GCA/000/756/615/GCA_000756615.1_ASM75661v1	ftp://ftp.ncbi.nlm.nih.gov/genomes/all/GCF/000/756/615/GCF_000756615.1_ASM75661v1	30	A0A089HRK1_PAEDU	unreviewed	50S ribosomal protein L36	rpmJ PDUR_24330	Paenibacillus durus	MKVRPSVKPICEKCKVIRRKGTVMVICENPKHKQKQG	37	C	C	C	H	0	non-mutated		1.0
991	A0A089LPH8	Paenibacillus borealis	Bacteria;Terrabacteria group;Firmicutes	DSM 13188	SAMN02996607	PRJNA258353	GCA_000758665.1	Complete	8.15681	51.4	chromosome:NZ_CP009285.1/CP009285.1		1	6774	2014-09-22T00:00:00Z	ftp://ftp.ncbi.nlm.nih.gov/genomes/all/GCA/000/758/665/GCA_000758665.1_ASM75866v1	ftp://ftp.ncbi.nlm.nih.gov/genomes/all/GCF/000/758/665/GCF_000758665.1_ASM75866v1	30	A0A089LPH8_9BACL	unreviewed	50S ribosomal protein L36	rpmJ PBOR_32720	Paenibacillus borealis	MKVRPSVKPICEKCKVIRRKGTVMVICENPKHKQKQG	37	C	C	C	H	0	non-mutated		1.0
992	A0A089MBJ7	Paenibacillus graminis	Bacteria;Terrabacteria group;Firmicutes	DSM 15220	SAMN02996720	PRJNA258365	GCA_000758705.1	Complete	7.166460000000001	50.6	chromosome:NZ_CP009287.1/CP009287.1		1	6005	2014-09-22T00:00:00Z	ftp://ftp.ncbi.nlm.nih.gov/genomes/all/GCA/000/758/705/GCA_000758705.1_ASM75870v1	ftp://ftp.ncbi.nlm.nih.gov/genomes/all/GCF/000/758/705/GCF_000758705.1_ASM75870v1	30	A0A089MBJ7_9BACL	unreviewed	50S ribosomal protein L36	rpmJ PGRAT_29205	Paenibacillus graminis	MKVRPSVKPICEKCKVIRRKGTVMVICENPKHKQKQG	37	C	C	C	H	0	non-mutated		1.0
993	A0A1Q8TU65	Bacillus pseudofirmus	Bacteria;Terrabacteria group;Firmicutes	OF4	SAMN02603086	PRJNA28811	GCA_000005825.2	Complete	4.24925	39.8927	chromosome:NC_013791.2/CP001878.2; plasmid pBpOF4-01:NC_013792.1/CP001879.1; plasmid pBpOF4-02:NC_013793.1/CP001880.1		3	4104	2010-02-05T00:00:00Z	ftp://ftp.ncbi.nlm.nih.gov/genomes/all/GCA/000/005/825/GCA_000005825.2_ASM582v2	ftp://ftp.ncbi.nlm.nih.gov/genomes/all/GCF/000/005/825/GCF_000005825.2_ASM582v2	30	A0A1Q8TU65_BACPF	unreviewed	50S ribosomal protein L36	rpmJ BTR22_17620 BTR23_20720	Bacillus pseudofirmus	MKVRPSVKPICEKCKVIRRKGTVMVICENPKHKQKQG	37	C	C	C	H	0	non-mutated		1.0
994	A0A1R0X1G9	Paenibacillus odorifer	Bacteria;Terrabacteria group;Firmicutes	DSM 15391	SAMN03025771	PRJNA260728	GCA_000758725.1	Complete	6.812469999999999	44.2	chromosome:NZ_CP009428.1/CP009428.1		1	5787	2014-09-22T00:00:00Z	ftp://ftp.ncbi.nlm.nih.gov/genomes/all/GCA/000/758/725/GCA_000758725.1_ASM75872v1	ftp://ftp.ncbi.nlm.nih.gov/genomes/all/GCF/000/758/725/GCF_000758725.1_ASM75872v1	30	A0A1R0X1G9_9BACL	unreviewed	50S ribosomal protein L36	rpmJ BJP51_26860 BSK52_25625 BSK60_27970 BSK65_27840 BSO21_18270 CA596_13005	Paenibacillus odorifer	MKVRPSVKPICEKCKVIRRKGTVMVICENPKHKQKQG	37	C	C	C	H	0	non-mutated		1.0
995	A0A1Y9THB2	Bacillus krulwichiae	Bacteria;Terrabacteria group;Firmicutes	AM31D	SAMN06317781	PRJNA373882	GCA_002109385.1	Complete	4.61086	38.2	chromosome:NZ_CP020814.1/CP020814.1		1	4214	2017-04-25T00:00:00Z	ftp://ftp.ncbi.nlm.nih.gov/genomes/all/GCA/002/109/385/GCA_002109385.1_ASM210938v1	ftp://ftp.ncbi.nlm.nih.gov/genomes/all/GCF/002/109/385/GCF_002109385.1_ASM210938v1	30	A0A1Y9THB2_9BACI	unreviewed	50S ribosomal protein L36	rpmJ BkAM31D_00850	Bacillus krulwichiae	MKVRPSVKPICEKCKVIRRKGTVMVICENPKHKQKQG	37	C	C	C	H	0	non-mutated		1.0
996	A0A4Y7WXD0	Bacillus halodurans	Bacteria;Terrabacteria group;Firmicutes	C-125	SAMD00061093	PRJNA235	GCA_000011145.1	Complete	4.20235	43.7	chromosome:NC_002570.2/BA000004.3		1	3950	2001-09-10T00:00:00Z	ftp://ftp.ncbi.nlm.nih.gov/genomes/all/GCA/000/011/145/GCA_000011145.1_ASM1114v1	ftp://ftp.ncbi.nlm.nih.gov/genomes/all/GCF/000/011/145/GCF_000011145.1_ASM1114v1	30	A0A4Y7WXD0_BACHO	unreviewed	50S ribosomal protein L36	rpmJ E2L07_08925	Bacillus halodurans	MKVRPSVKPICEKCKVIRRKGTVMVICENPKHKQKQG	37	C	C	C	H	0	non-mutated		1.0
997	X4ZRV6	Paenibacillus sabinae	Bacteria;Terrabacteria group;Firmicutes	T27	SAMN03081446	PRJNA183187	GCA_000612505.1	Complete	5.270569999999999	52.6	chromosome:NZ_CP004078.1/CP004078.1		1	4689	2014-04-04T00:00:00Z	ftp://ftp.ncbi.nlm.nih.gov/genomes/all/GCA/000/612/505/GCA_000612505.1_ASM61250v1	ftp://ftp.ncbi.nlm.nih.gov/genomes/all/GCF/000/612/505/GCF_000612505.1_ASM61250v1	30	X4ZRV6_9BACL	unreviewed	50S ribosomal protein L36	rpmJ PSAB_21530	Paenibacillus sabinae	MKVRPSVKPICEKCKVIRRKGTVMVICENPKHKQKQG	37	C	C	C	H	0	non-mutated		1.0
998	A0A2N5JE27	Carnobacterium maltaromaticum	Bacteria;Terrabacteria group;Firmicutes	LMA28	SAMEA2272423	PRJEB544	GCA_000317975.2	Complete	3.6504199999999996	34.5	chromosome:NC_019425.2/HE999757.2		1	3299	2012-11-09T00:00:00Z	ftp://ftp.ncbi.nlm.nih.gov/genomes/all/GCA/000/317/975/GCA_000317975.2_ASM31797v2	ftp://ftp.ncbi.nlm.nih.gov/genomes/all/GCF/000/317/975/GCF_000317975.2_ASM31797v2	30	A0A2N5JE27_CARML	unreviewed	50S ribosomal protein L36	rpmJ BFC23_12600 CKN88_16270 CYV28_14020	Carnobacterium maltaromaticum	MKVRPSVKPICEKCKVIRRNGRVMVICENPKHKQRQG	37	C	C	C	H	0	non-mutated		1.0
999	A0A0B5XLG6	Bacillus thuringiensis	Bacteria;Terrabacteria group;Firmicutes	97-27	SAMN02598265	PRJNA10877	GCA_000008505.1	Complete	5.31479	35.3594	chromosome:NC_005957.1/AE017355.1; plasmid pBT9727:NC_006578.1/CP000047.1		2	5197	2004-06-28T00:00:00Z	ftp://ftp.ncbi.nlm.nih.gov/genomes/all/GCA/000/008/505/GCA_000008505.1_ASM850v1	ftp://ftp.ncbi.nlm.nih.gov/genomes/all/GCF/000/008/505/GCF_000008505.1_ASM850v1	30	A0A0B5XLG6_BACTU	unreviewed	50S ribosomal protein L36	rpmJ AC241_00790 ATN06_00675 B4918_00805 BF38_1372 BJG91_24300 BK774_02175 BK775_00740 BM74_28630 BT246_01580 BTGOE7_49810 BtSCAC15_00770 BTT61001_00126 C5676_05618 C6351_29885 CBR59_24125 CN398_19615 CN411_11015 CN961_28125 COE03_28910 COI79_22815 COJ15_14065 COJ78_17770 COK72_27745 COK81_07610 COK99_00960 CON01_31300 CON71_15930 CU072_01800 D7J84_10840 EC910_13059 EEL55_04830 EQ803_27260 FBF59_19220	Bacillus thuringiensis	MKVRPSVKPICEKCKVIRRRGKVMVICENPKHKQKQG	37	C	C	C	H	0	non-mutated		1.0
1000	A0A143HG60	Rummeliibacillus stabekisii	Bacteria;Terrabacteria group;Firmicutes	PP9	SAMN04305282	PRJNA304612	GCA_001617605.1	Complete	3.4207400000000003	37.6939	chromosome:NZ_CP014806.1/CP014806.1; plasmid pPP9:NZ_CP014807.1/CP014807.1		2	3271	2016-04-08T00:00:00Z	ftp://ftp.ncbi.nlm.nih.gov/genomes/all/GCA/001/617/605/GCA_001617605.1_ASM161760v1	ftp://ftp.ncbi.nlm.nih.gov/genomes/all/GCF/001/617/605/GCF_001617605.1_ASM161760v1	30	A0A143HG60_9BACL	unreviewed	50S ribosomal protein L36	rpmJ ATY39_14285	Rummeliibacillus stabekisii	MKVRPSVKPICEKCKVIRRRGKVMVICENPKHKQKQG	37	C	C	C	H	0	non-mutated		1.0
1001	A0A1A7L733	Solibacillus silvestris	Bacteria;Terrabacteria group;Firmicutes	DSM 12223	SAMN04111444	PRJNA296936	GCA_001586195.1	Complete	3.9912300000000003	38.6	chromosome:NZ_CP014609.1/CP014609.1		1	3779	2016-03-10T00:00:00Z	ftp://ftp.ncbi.nlm.nih.gov/genomes/all/GCA/001/586/195/GCA_001586195.1_ASM158619v1	ftp://ftp.ncbi.nlm.nih.gov/genomes/all/GCF/001/586/195/GCF_001586195.1_ASM158619v1	30	A0A1A7L733_9BACL	unreviewed	50S ribosomal protein L36	rpmJ A9986_16560	Solibacillus silvestris	MKVRPSVKPICEKCKVIRRRGKVMVICENPKHKQKQG	37	C	C	C	H	0	non-mutated		1.0
1002	A0A1E4R0A8	Lysinibacillus fusiformis	Bacteria;Terrabacteria group;Firmicutes	RB-21	SAMN02892976	PRJNA253769	GCA_000724775.3	Complete	4.84379	37.6	chromosome:NZ_CP010820.1/CP010820.1		1	4566	2015-02-10T00:00:00Z	ftp://ftp.ncbi.nlm.nih.gov/genomes/all/GCA/000/724/775/GCA_000724775.3_ASM72477v3	ftp://ftp.ncbi.nlm.nih.gov/genomes/all/GCF/000/724/775/GCF_000724775.3_ASM72477v3	30	A0A1E4R0A8_9BACI	unreviewed	50S ribosomal protein L36	rpmJ BG258_21130 CRI88_16810	Lysinibacillus fusiformis	MKVRPSVKPICEKCKVIRRRGKVMVICENPKHKQKQG	37	C	C	C	H	0	non-mutated		1.0
1003	A0A5D4S423	Bacillus infantis	Bacteria;Terrabacteria group;Firmicutes	NRRL B-14911	SAMN02604281	PRJNA212797	GCA_000473245.1	Complete	4.88471	46.0	chromosome:NC_022524.1/CP006643.1		1	4730	2013-09-30T00:00:00Z	ftp://ftp.ncbi.nlm.nih.gov/genomes/all/GCA/000/473/245/GCA_000473245.1_ASM47324v1	ftp://ftp.ncbi.nlm.nih.gov/genomes/all/GCF/000/473/245/GCF_000473245.1_ASM47324v1	30	A0A5D4S423_9BACI	unreviewed	50S ribosomal protein L36	rpmJ FZD47_24570 FZD51_24030	Bacillus infantis	MKVRPSVKPICEKCKVIRRRGKVMVICENPKHKQKQG	37	C	C	C	H	0	non-mutated		1.0
1004	A0A1B1YZF0	Fictibacillus arsenicus	Bacteria;Terrabacteria group;Firmicutes	G25-54	SAMN03654018	PRJNA283673	GCA_001642935.2	Complete	4.05546	39.7	chromosome:NZ_CP016761.1/CP016761.1		1	3989	2016-08-02T00:00:00Z	ftp://ftp.ncbi.nlm.nih.gov/genomes/all/GCA/001/642/935/GCA_001642935.2_ASM164293v2	ftp://ftp.ncbi.nlm.nih.gov/genomes/all/GCF/001/642/935/GCF_001642935.1_ASM164293v2	30	A0A1B1YZF0_9BACI	unreviewed	50S ribosomal protein L36	rpmJ ABE41_000745 UN64_18370	Fictibacillus arsenicus	MKVRPSVKPICEKCKVIRRRGTVMVICENPKHKQKQG	37	C	C	C	H	0	non-mutated		1.0
1005	A0A0A7T2G6	Lactococcus lactis	Bacteria;Terrabacteria group;Firmicutes	AI06	SAMN03025289	PRJNA260691	GCA_000761115.1	Complete	2.3980900000000003	35.0	chromosome:NZ_CP009472.1/CP009472.1		1	2162	2014-10-01T00:00:00Z	ftp://ftp.ncbi.nlm.nih.gov/genomes/all/GCA/000/761/115/GCA_000761115.1_ASM76111v1	ftp://ftp.ncbi.nlm.nih.gov/genomes/all/GCF/000/761/115/GCF_000761115.1_ASM76111v1	30	A0A0A7T2G6_LACLL	unreviewed	50S ribosomal protein L36	rpmJ D4M07_05215 FEZ45_07410 FIB48_10355 FYK05_12620 JCM5805K_0235 LL14B4_11610 LMG9449_2755 M20_0028	Lactococcus lactis	MKVRPSVKPICEYCKVIRRNGRVMVICPANPKHKQRQG	38	C	C	C	H	0	non-mutated		1.0
1006	A0A3D4RJD9	Lactococcus garvieae	Bacteria;Terrabacteria group;Firmicutes	122061	SAMD00046983	PRJDB4555	GCA_002355575.1	Complete	2.00011	38.1748	chromosome:NZ_AP017373.1/AP017373.1; plasmid pNALG-1:NZ_AP017399.1/AP017399.1		2	1785	2016-05-18T00:00:00Z	ftp://ftp.ncbi.nlm.nih.gov/genomes/all/GCA/002/355/575/GCA_002355575.1_ASM235557v1	ftp://ftp.ncbi.nlm.nih.gov/genomes/all/GCF/002/355/575/GCF_002355575.1_ASM235557v1	30	A0A3D4RJD9_9LACT	unreviewed	50S ribosomal protein L36	rpmJ DIW25_08735	Lactococcus garvieae	MKVRPSVKPICEYCKVIRRNGRVMVICPVNPKHKQRQG	38	C	C	C	H	0	non-mutated		1.0
1007	A0A0D1MBU7	Weissella cibaria	Bacteria;Terrabacteria group;Firmicutes	CH2	SAMN04120644	PRJNA297257	GCA_001308145.2	Complete	2.57773	44.7462	chromosome:NZ_CP012873.1/CP012873.1; plasmid pMKC01:NZ_CP012874.1/CP012874.1; plasmid pMKC02:NZ_CP012875.1/CP012875.1; plasmid pMKC03:NZ_CP012876.1/CP012876.1; plasmid pMKC04:NZ_CP012877.1/CP012877.1; plasmid pMKC05:NZ_CP012878.1/CP012878.1; plasmid pMKC07:NZ_CP012880.1/CP012880.1		7	2242	2015-10-08T00:00:00Z	ftp://ftp.ncbi.nlm.nih.gov/genomes/all/GCA/001/308/145/GCA_001308145.2_ASM130814v2	ftp://ftp.ncbi.nlm.nih.gov/genomes/all/GCF/001/308/145/GCF_001308145.2_ASM130814v2	30	A0A0D1MBU7_9LACT	unreviewed	50S ribosomal protein L36	rpmJ ab3b_00467 AO080_03810 B6254_2098 B9D04_08460 DW717_03365 DW718_04955 FO435_09880 QX99_02212	Weissella cibaria	MKVRPSVKPMCDNCKVIKRNGRVMVICSANPKHKQRQGA	39	C	C	C	H	0	non-mutated		1.0
1008	F8HYY4	Weissella koreensis	Bacteria;Terrabacteria group;Firmicutes	KACC 15510	SAMN02603132	PRJNA67979	GCA_000219805.1	Complete	1.44147	35.5158	chromosome:NC_015759.1/CP002899.1; plasmid WKp2903:NC_015756.1/CP002900.1		2	1320	2011-06-30T00:00:00Z	ftp://ftp.ncbi.nlm.nih.gov/genomes/all/GCA/000/219/805/GCA_000219805.1_ASM21980v1	ftp://ftp.ncbi.nlm.nih.gov/genomes/all/GCF/000/219/805/GCF_000219805.1_ASM21980v1	30	F8HYY4_WEIKK	unreviewed	50S ribosomal protein L36	rpmJ WKK_02605	Weissella koreensis	MKVRPSVKPMCDNCKVIRRNGRVMVICTNPKHKQRQGA	38	C	C	C	H	0	non-mutated		1.0
1009	A0A3G5FG55	Tetragenococcus halophilus	Bacteria;Terrabacteria group;Firmicutes	MJ4	SAMN03846930	PRJNA289198	GCA_001712815.1	Complete	2.38947	36.0	chromosome:NZ_CP012047.1/CP012047.1		1	2174	2016-08-25T00:00:00Z	ftp://ftp.ncbi.nlm.nih.gov/genomes/all/GCA/001/712/815/GCA_001712815.1_ASM171281v1	ftp://ftp.ncbi.nlm.nih.gov/genomes/all/GCF/001/712/815/GCF_001712815.1_ASM171281v1	30	A0A3G5FG55_TETHA	unreviewed	50S ribosomal protein L36	rpmJ C7H83_00475	Tetragenococcus halophilus	MKVRPSVKPMCDNCKVVRRKGRVMVICSANPKHKQRQG	38	C	C	C	H	0	non-mutated		1.0
1010	A0A5R1JXA3	Oenococcus oeni	Bacteria;Terrabacteria group;Firmicutes	PSU-1	SAMN02598484	PRJNA317	GCA_000014385.1	Complete	1.78052	37.9	chromosome:NC_008528.1/CP000411.1		1	1655	2006-10-13T00:00:00Z	ftp://ftp.ncbi.nlm.nih.gov/genomes/all/GCA/000/014/385/GCA_000014385.1_ASM1438v1	ftp://ftp.ncbi.nlm.nih.gov/genomes/all/GCF/000/014/385/GCF_000014385.1_ASM1438v1	30	A0A5R1JXA3_OENOE	unreviewed	50S ribosomal protein L36	rpmJ E2142_07025	Oenococcus oeni	MKVRPSVKPMCDQCRVIKRNGRVMVICSANPKHKQRQGK	39	C	C	C	H	0	non-mutated		1.0
1011	A0A1A5VCF2	Pediococcus acidilactici	Bacteria;Terrabacteria group;Firmicutes	ZPA017	SAMN04515708	PRJNA312971	GCA_001767275.1	Complete	2.13136	42.1	chromosome:NZ_CP015206.1/CP015206.1		1	1958	2016-10-18T00:00:00Z	ftp://ftp.ncbi.nlm.nih.gov/genomes/all/GCA/001/767/275/GCA_001767275.1_ASM176727v1	ftp://ftp.ncbi.nlm.nih.gov/genomes/all/GCF/001/767/275/GCF_001767275.1_ASM176727v1	30	A0A1A5VCF2_PEDAC	unreviewed	50S ribosomal protein L36	rpmJ BIY40_00920 BTW26_07995 FEZ49_07485	Pediococcus acidilactici	MKVRPSVKPMCEHCKIIKRKGRVMVICSANPKHKQRQGK	39	C	C	C	H	0	non-mutated		1.0
1012	A0A0D6A1T1	Lactobacillus acetotolerans	Bacteria;Terrabacteria group;Firmicutes	NBRC 13120	SAMD00026530	PRJDB3543	GCA_001042405.1	Complete	1.7048599999999998	36.7	chromosome Unknown:NZ_AP014808.1/AP014808.1		1	1501	2015-03-07T00:00:00Z	ftp://ftp.ncbi.nlm.nih.gov/genomes/all/GCA/001/042/405/GCA_001042405.1_ASM104240v1	ftp://ftp.ncbi.nlm.nih.gov/genomes/all/GCF/001/042/405/GCF_001042405.1_ASM104240v1	30	A0A0D6A1T1_9LACO	unreviewed	50S ribosomal protein L36	rpmJ DD724_03355 DDW47_02340 DG851_06145 LBAT_0378	Lactobacillus acetotolerans	MKVRPSVKPMCEHCKVIKRHGRVMVICSANPKHKQRQG	38	C	C	C	H	0	non-mutated		1.0
1013	A0A269ZNZ6	Lactobacillus kefiranofaciens	Bacteria;Terrabacteria group;Firmicutes	ZW3	SAMN02603965	PRJNA66525	GCA_000214785.1	Complete	2.3540900000000002	37.3604	chromosome:NC_015602.1/CP002764.1; plasmid pWW1:NC_015598.1/CP002765.1; plasmid pWW2:NC_015603.1/CP002766.1		3	2014	2011-05-25T00:00:00Z	ftp://ftp.ncbi.nlm.nih.gov/genomes/all/GCA/000/214/785/GCA_000214785.1_ASM21478v1	ftp://ftp.ncbi.nlm.nih.gov/genomes/all/GCF/000/214/785/GCF_000214785.1_ASM21478v1	30	A0A269ZNZ6_9LACO	unreviewed	50S ribosomal protein L36	rpmJ B8W86_00650	Lactobacillus kefiranofaciens	MKVRPSVKPMCEHCKVIKRHGRVMVICSANPKHKQRQG	38	C	C	C	H	0	non-mutated		1.0
1014	A0A095AB39	Lactobacillus sakei	Bacteria;Terrabacteria group;Firmicutes	FAM18311	SAMN06473274	PRJNA377839	GCA_002224565.1	Complete	2.0565599999999997	41.0089	chromosome:NZ_CP020459.1/CP020459.1; plasmid pFAM18311_1:NZ_CP020460.1/CP020460.1; plasmid pFAM18311_2:NZ_CP020461.1/CP020461.1		3	1935	2017-07-24T00:00:00Z	ftp://ftp.ncbi.nlm.nih.gov/genomes/all/GCA/002/224/565/GCA_002224565.1_ASM222456v1	ftp://ftp.ncbi.nlm.nih.gov/genomes/all/GCF/002/224/565/GCF_002224565.1_ASM222456v1	30	A0A095AB39_LACSK	unreviewed	50S ribosomal protein L36	rpmJ C0213_09510 CXB68_07810	Lactobacillus sakei	MKVRPSVKPMCEHCKVIKRKGRVMIICAANPKHKQRQG	38	C	C	C	H	0	non-mutated		1.0
1015	A0A1B2A545	Lactobacillus curvatus	Bacteria;Terrabacteria group;Firmicutes	MRS6	SAMN07361834	PRJNA394869	GCA_002224425.1	Complete	2.1143099999999997	41.7	chromosome:NZ_CP022474.1/CP022474.1		1	1935	2017-07-24T00:00:00Z	ftp://ftp.ncbi.nlm.nih.gov/genomes/all/GCA/002/224/425/GCA_002224425.1_ASM222442v1	ftp://ftp.ncbi.nlm.nih.gov/genomes/all/GCF/002/224/425/GCF_002224425.1_ASM222442v1	30	A0A1B2A545_LACCU	unreviewed	50S ribosomal protein L36	rpmJ BCY75_03250 DT351_01205 EQK21_01295	Lactobacillus curvatus	MKVRPSVKPMCEHCKVIKRKGRVMIICAANPKHKQRQG	38	C	C	C	H	0	non-mutated		1.0
1016	A0A1S6QJ40	Lactobacillus curieae	Bacteria;Terrabacteria group;Firmicutes	CCTCC M 2011381	SAMN03175170	PRJNA266911	GCA_000785105.2	Complete	2.09586	39.8	chromosome:NZ_CP018906.1/CP018906.1		1	1934	2017-03-03T00:00:00Z	ftp://ftp.ncbi.nlm.nih.gov/genomes/all/GCA/000/785/105/GCA_000785105.2_ASM78510v2	ftp://ftp.ncbi.nlm.nih.gov/genomes/all/GCF/000/785/105/GCF_000785105.2_ASM78510v2	30	A0A1S6QJ40_9LACO	unreviewed	50S ribosomal protein L36	rpmJ PL11_006595	Lactobacillus curieae	MKVRPSVKPMCEHCKVIKRKGRVMIICSANPKHKQRQGK	39	C	C	C	H	0	non-mutated		1.0
1017	A0A0R2IJY6	Pediococcus inopinatus	Bacteria;Terrabacteria group;Firmicutes	DSM 20285	SAMN06447728	PRJNA376812	GCA_002982135.1	Complete	2.31204	38.6501	chromosome:NZ_CP019981.1/CP019981.1; plasmid pLDW-12:NZ_CP019982.1/CP019982.1; plasmid pLDW-13:NZ_CP019983.1/CP019983.1; plasmid pLDW-14:NZ_CP019984.1/CP019984.1		4	2131	2018-03-08T00:00:00Z	ftp://ftp.ncbi.nlm.nih.gov/genomes/all/GCA/002/982/135/GCA_002982135.1_ASM298213v1	ftp://ftp.ncbi.nlm.nih.gov/genomes/all/GCF/002/982/135/GCF_002982135.1_ASM298213v1	30	A0A0R2IJY6_9LACO	unreviewed	50S ribosomal protein L36	rpmJ IV83_GL000142	Pediococcus inopinatus	MKVRPSVKPMCEHCKVIKRKGRVMVICSANPKHKQRQGK	39	C	C	C	H	0	non-mutated		1.0
1018	A0A1X0XVD2	Lactobacillus brevis	Bacteria;Terrabacteria group;Firmicutes	NPS-QW-145	SAMN04871683	PRJNA318996	GCA_001676805.1	Complete	2.55267	45.8	chromosome:NZ_CP015398.1/CP015398.1		1	2391	2016-06-27T00:00:00Z	ftp://ftp.ncbi.nlm.nih.gov/genomes/all/GCA/001/676/805/GCA_001676805.1_ASM167680v1	ftp://ftp.ncbi.nlm.nih.gov/genomes/all/GCF/001/676/805/GCF_001676805.1_ASM167680v1	30	A0A1X0XVD2_LACBR	unreviewed	50S ribosomal protein L36	rpmJ AZI09_03555 AZI11_09275 CCS05_08835 CNR29_09755 D8911_07065	Lactobacillus brevis	MKVRPSVKPMCEHCKVIKRKGRVMVICSANPKHKQRQGK	39	C	C	C	H	0	non-mutated		1.0
1019	A0A0H4QGF9	Lactobacillus ginsenosidimutans	Bacteria;Terrabacteria group;Firmicutes	EMML 3041	SAMN03734923	PRJNA285015	GCA_001050475.1	Complete	2.59056	36.7	chromosome:NZ_CP012034.1/CP012034.1		1	2489	2015-07-09T00:00:00Z	ftp://ftp.ncbi.nlm.nih.gov/genomes/all/GCA/001/050/475/GCA_001050475.1_ASM105047v1	ftp://ftp.ncbi.nlm.nih.gov/genomes/all/GCF/001/050/475/GCF_001050475.1_ASM105047v1	30	A0A0H4QGF9_9LACO	unreviewed	50S ribosomal protein L36	rpmJ ABM34_05340	Lactobacillus ginsenosidimutans	MKVRPSVKPMCEHCKVIKRRGRVMIICSADPKHKQRQG	38	C	C	C	H	0	non-mutated		1.0
1020	A0A0H4L9H4	Lactobacillus farciminis	Bacteria;Terrabacteria group;Firmicutes	DSM 20184	SAMN05913070	PRJNA348651	GCA_002706745.1	Complete	2.5518400000000003	36.4	chromosome:NZ_CP017702.1/CP017702.1		1	2412	2017-10-25T00:00:00Z	ftp://ftp.ncbi.nlm.nih.gov/genomes/all/GCA/002/706/745/GCA_002706745.1_ASM270674v1	ftp://ftp.ncbi.nlm.nih.gov/genomes/all/GCF/002/706/745/GCF_002706745.1_ASM270674v1	30	A0A0H4L9H4_9LACO	unreviewed	50S ribosomal protein L36	rpmJ ABB44_01740 ABB45_01735 C5L30_002155	Lactobacillus farciminis	MKVRPSVKPMCEHCKVIKRRGRVMVICSADPKHKQRQG	38	C	C	C	H	0	non-mutated		1.0
1021	A0A0K2LAC6	Lactobacillus heilongjiangensis	Bacteria;Terrabacteria group;Firmicutes	DSM 28069	SAMN02983013	PRJNA258033	GCA_000831645.3	Complete	2.79055	37.5	chromosome:NZ_CP012559.1/CP012559.1		1	2391	2015-08-31T00:00:00Z	ftp://ftp.ncbi.nlm.nih.gov/genomes/all/GCA/000/831/645/GCA_000831645.3_ASM83164v3	ftp://ftp.ncbi.nlm.nih.gov/genomes/all/GCF/000/831/645/GCF_000831645.3_ASM83164v3	30	A0A0K2LAC6_9LACO	unreviewed	50S ribosomal protein L36	rpmJ JP39_01990	Lactobacillus heilongjiangensis	MKVRPSVKPMCEHCKVIKRRGRVMVICSADPKHKQRQG	38	C	C	C	H	0	non-mutated		1.0
1022	A0A1P8Q016	Lactobacillus allii	Bacteria;Terrabacteria group;Firmicutes	WiKim39	SAMN04939523	PRJNA320457	GCA_001971585.1	Complete	2.53418	35.363	chromosome:NZ_CP019323.1/CP019323.1; plasmid pWIKIM01:NZ_CP019324.1/CP019324.1		2	2431	2017-01-26T00:00:00Z	ftp://ftp.ncbi.nlm.nih.gov/genomes/all/GCA/001/971/585/GCA_001971585.1_ASM197158v1	ftp://ftp.ncbi.nlm.nih.gov/genomes/all/GCF/001/971/585/GCF_001971585.1_ASM197158v1	30	A0A1P8Q016_9LACO	unreviewed	50S ribosomal protein L36	rpmJ BTM29_00740	Lactobacillus allii	MKVRPSVKPMCEHCKVIKRRGRVMVICSADPKHKQRQG	38	C	C	C	H	0	non-mutated		1.0
1023	A0A2K9HJ95	Lactobacillus alimentarius	Bacteria;Terrabacteria group;Firmicutes	DSM 20249	SAMN06162175	PRJNA357929	GCA_002849895.1	Complete	2.40192	35.5275	chromosome:NZ_CP018867.1/CP018867.1; plasmid pLDW-11:NZ_CP018868.1/CP018868.1		2	2206	2018-01-03T00:00:00Z	ftp://ftp.ncbi.nlm.nih.gov/genomes/all/GCA/002/849/895/GCA_002849895.1_ASM284989v1	ftp://ftp.ncbi.nlm.nih.gov/genomes/all/GCF/002/849/895/GCF_002849895.1_ASM284989v1	30	A0A2K9HJ95_9LACO	unreviewed	50S ribosomal protein L36	rpmJ LA20249_10620	Lactobacillus alimentarius	MKVRPSVKPMCEHCKVIKRRGRVMVICSADPKHKQRQG	38	C	C	C	H	0	non-mutated		1.0
1024	A0A241RMT5	Lactobacillus pentosus	Bacteria;Terrabacteria group;Firmicutes	SLC13	SAMN07267280	PRJNA391376	GCA_002211885.1	Complete	3.58301	46.4093	chromosome:NZ_CP022130.1/CP022130.1; plasmid pSLC13:NZ_CP022131.1/CP022131.1		2	3069	2017-06-30T00:00:00Z	ftp://ftp.ncbi.nlm.nih.gov/genomes/all/GCA/002/211/885/GCA_002211885.1_ASM221188v1	ftp://ftp.ncbi.nlm.nih.gov/genomes/all/GCF/002/211/885/GCF_002211885.1_ASM221188v1	30	A0A241RMT5_LACPE	unreviewed	50S ribosomal protein L36	rpmJ C6Y08_13430 C6Y09_17165 C6Y10_07765 D6U19_15190 LP314_05040	Lactobacillus pentosus	MKVRPSVKPMCEHCKVIRRKGRVMIICSANPKHKQRQGK	39	C	C	C	H	0	non-mutated		1.0
1025	A0A2D2A8E4	Lactobacillus plantarum	Bacteria;Terrabacteria group;Firmicutes	B21	SAMN03278695	PRJNA271910	GCA_000931425.2	Complete	3.3106699999999996	44.4498	chromosome:NZ_CP010528.1/CP010528.1; plasmid pB21AG01:NZ_CP025732.1/CP025732.1; plasmid pB21AG02:NZ_CP025733.1/CP025733.1		3	3039	2015-02-23T00:00:00Z	ftp://ftp.ncbi.nlm.nih.gov/genomes/all/GCA/000/931/425/GCA_000931425.2_ASM93142v2	ftp://ftp.ncbi.nlm.nih.gov/genomes/all/GCF/000/931/425/GCF_000931425.2_ASM93142v2	30	A0A2D2A8E4_LACPN	unreviewed	50S ribosomal protein L36	rpmJ CFI62_02485 DQQ11_04420 E2P76_10200 E3O64_01850 E3U93_01850 EQJ86_11425 FEZ42_00305 LpLQ80_04670	Lactobacillus plantarum	MKVRPSVKPMCEHCKVIRRKGRVMIICSANPKHKQRQGK	39	C	C	C	H	0	non-mutated		1.0
1026	A0A179ESI5	Enterococcus thailandicus	Bacteria;Terrabacteria group;Firmicutes	a523	SAMN07572979	PRJNA400701	GCA_002290025.1	Complete	2.64625	36.8	chromosome:NZ_CP023074.1/CP023074.1		1	2370	2017-09-12T00:00:00Z	ftp://ftp.ncbi.nlm.nih.gov/genomes/all/GCA/002/290/025/GCA_002290025.1_ASM229002v1	ftp://ftp.ncbi.nlm.nih.gov/genomes/all/GCF/002/290/025/GCF_002290025.1_ASM229002v1	30	A0A179ESI5_ENTTH	unreviewed	50S ribosomal protein L36	rpmJ A6E74_06885 CK496_00445	Enterococcus thailandicus	MKVRPSVKPMCEHCKVIRRKGRVMVICPANPKHKQRQG	38	C	C	C	H	0	non-mutated		1.0
1027	A0A2Z5Y0J4	Melissococcus plutonius	Bacteria;Terrabacteria group;Firmicutes	DAT561	SAMD00061002	PRJDA73165	GCA_000283975.1	Complete	2.04525	31.1859	chromosome 1:NC_016938.1/AP012282.1		2	1603	2012-02-17T00:00:00Z	ftp://ftp.ncbi.nlm.nih.gov/genomes/all/GCA/000/283/975/GCA_000283975.1_ASM28397v1	ftp://ftp.ncbi.nlm.nih.gov/genomes/all/GCF/000/283/975/GCF_000283975.1_ASM28397v1	30	A0A2Z5Y0J4_9ENTE	unreviewed	50S ribosomal protein L36	rpmJ DAT561_0142	Melissococcus plutonius	MKVRPSVKPMCEHCKVIRRNGRVMVICSANPKHKQRQG	38	C	C	C	H	0	non-mutated		1.0
1028	A0A2U8DYG6	Clostridium drakei	Bacteria;Terrabacteria group;Firmicutes	SL1	SAMN06834810	PRJNA384321	GCA_003096175.1	Complete	5.69524	29.7	chromosome:NZ_CP020953.1/CP020953.1		1	4882	2018-05-07T00:00:00Z	ftp://ftp.ncbi.nlm.nih.gov/genomes/all/GCA/003/096/175/GCA_003096175.1_ASM309617v1	ftp://ftp.ncbi.nlm.nih.gov/genomes/all/GCF/003/096/175/GCF_003096175.1_ASM309617v1	30	A0A2U8DYG6_9CLOT	unreviewed	50S ribosomal protein L36	rpmJ B9W14_23485	Clostridium drakei	MKVRPSVKPMCEKCKVIKRKGRVMVICENPKHKQKQG	37	C	C	C	H	0	non-mutated		1.0
1029	G4KVX3	Oscillibacter valericigenes	Bacteria;Terrabacteria group;Firmicutes	Sjm18-20	SAMD00061111	PRJNA41823	GCA_000283575.1	Complete	4.470619999999999	53.1645	chromosome:NC_016048.1/AP012044.1; plasmid pOBV01:NC_016046.1/AP012045.1		2	4205	2011-10-01T00:00:00Z	ftp://ftp.ncbi.nlm.nih.gov/genomes/all/GCA/000/283/575/GCA_000283575.1_ASM28357v1	ftp://ftp.ncbi.nlm.nih.gov/genomes/all/GCF/000/283/575/GCF_000283575.1_ASM28357v1	30	G4KVX3_OSCVS	unreviewed	50S ribosomal protein L36	rpmJ OBV_09970	Oscillibacter valericigenes	MKVRPSVKPMCEKCKVIRRKGRVMVICENPKHKQRQG	37	C	C	C	H	0	non-mutated		1.0
1030	A0A087EPL7	Lactobacillus kunkeei	Bacteria;Terrabacteria group;Firmicutes	MP2	SAMN04157996	PRJNA298292	GCA_001314945.1	Complete	1.6145200000000002	36.9	chromosome:NZ_CP012920.1/CP012920.1		1	1446	2015-10-14T00:00:00Z	ftp://ftp.ncbi.nlm.nih.gov/genomes/all/GCA/001/314/945/GCA_001314945.1_ASM131494v1	ftp://ftp.ncbi.nlm.nih.gov/genomes/all/GCF/001/314/945/GCF_001314945.1_ASM131494v1	30	A0A087EPL7_9LACO	unreviewed	50S ribosomal protein L36	rpmJ FF306_01016 HW41_05140 JI66_03730 RZ55_00600 RZ56_12160 RZ70_02520 RZ71_00570 RZ72_00260 RZ76_00600 RZ78_07030	Lactobacillus kunkeei	MKVRPSVKPMCENCKVIKRKGRVMVICSNPKHKQRQGK	38	C	C	C	H	0	non-mutated		1.0
1031	A0A290PXZ5	Lactococcus raffinolactis	Bacteria;Terrabacteria group;Firmicutes	WiKim0068	SAMN07627433	PRJNA404006	GCA_002310475.1	Complete	2.29223	39.7341	chromosome:NZ_CP023392.1/CP023392.1; plasmid pWiKim0068-1:NZ_CP023393.1/CP023393.1; plasmid pWiKim0068-2:NZ_CP023394.1/CP023394.1		3	2123	2017-09-18T00:00:00Z	ftp://ftp.ncbi.nlm.nih.gov/genomes/all/GCA/002/310/475/GCA_002310475.1_ASM231047v1	ftp://ftp.ncbi.nlm.nih.gov/genomes/all/GCF/002/310/475/GCF_002310475.1_ASM231047v1	30	A0A290PXZ5_9LACT	unreviewed	50S ribosomal protein L36	rpmJ CMV25_04130 FEZ46_04035	Lactococcus raffinolactis	MKVRPSVKPMCEYCKVIRRNGRVMVICPVNPKHKQRQG	38	C	C	C	H	0	non-mutated		1.0
1032	A0A0D6DUN1	Lactococcus piscium	Bacteria;Terrabacteria group;Firmicutes	MKFS47	SAMEA3208644	PRJEB8222	GCA_000981525.1	Complete	2.50307	38.5854	chromosome I:NZ_LN774769.1/LN774769.1; plasmid II:NZ_LN774770.1/LN774770.1; plasmid III:NZ_LN774771.1/LN774771.1		3	2362	2015-04-02T00:00:00Z	ftp://ftp.ncbi.nlm.nih.gov/genomes/all/GCA/000/981/525/GCA_000981525.1_L_piscium	ftp://ftp.ncbi.nlm.nih.gov/genomes/all/GCF/000/981/525/GCF_000981525.1_L_piscium	30	A0A0D6DUN1_9LACT	unreviewed	50S ribosomal protein L36	rpmJ LACPI_0271	Lactococcus piscium	MKVRPSVKPMCEYCKVVRRNGRVMVICPANPKHKQRQG	38	C	C	C	H	0	non-mutated		1.0
1033	A0A4Q7IUF5	Weissella paramesenteroides	Bacteria;Terrabacteria group;Firmicutes	FDAARGOS_414	SAMN07312458	PRJNA231221	GCA_002386265.1	Complete	1.9479099999999998	38.1	chromosome:NZ_CP023501.1/CP023501.1		1	1787	2017-09-28T00:00:00Z	ftp://ftp.ncbi.nlm.nih.gov/genomes/all/GCA/002/386/265/GCA_002386265.1_ASM238626v1	ftp://ftp.ncbi.nlm.nih.gov/genomes/all/GCF/002/386/265/GCF_002386265.1_ASM238626v1	30	A0A4Q7IUF5_WEIPA	unreviewed	50S ribosomal protein L36	rpmJ EWR19_00280 FKV73_06520 FKV74_04730	Weissella paramesenteroides	MKVRPSVKRMCDSCKVVKRNGRVMVICSANPKHKQRQGK	39	C	C	C	H	0	non-mutated		1.0
1034	A0A068VPI2	Propionibacterium freudenreichii	Bacteria;Terrabacteria group;Actinobacteria	P.UF1	SAMN05982163	PRJNA352541	GCA_002117425.1	Complete	2.6309099999999996	67.3	chromosome:NZ_CP018002.1/CP018002.1		1	2223	2017-05-02T00:00:00Z	ftp://ftp.ncbi.nlm.nih.gov/genomes/all/GCA/002/117/425/GCA_002117425.1_ASM211742v1	ftp://ftp.ncbi.nlm.nih.gov/genomes/all/GCF/002/117/425/GCF_002117425.1_ASM211742v1	30	A0A068VPI2_PROFF	unreviewed	50S ribosomal protein L36	rpmJ PFCIRM138_08995	Propionibacterium freudenreichii	MKVRPSVKRMCEHCKVIRRRGVVRVICTNPRHKQRQG	37	C	C	C	H	0	non-mutated		1.0
1035	A0A5B8TDW9	Lactobacillus coryniformis	Bacteria;Terrabacteria group;Firmicutes	DSM 20001	SAMN05920237	PRJNA349078	GCA_002706425.1	Complete	2.95151	43.1	chromosome:NZ_CP017713.1/CP017713.1		1	2672	2017-10-25T00:00:00Z	ftp://ftp.ncbi.nlm.nih.gov/genomes/all/GCA/002/706/425/GCA_002706425.1_ASM270642v1	ftp://ftp.ncbi.nlm.nih.gov/genomes/all/GCF/002/706/425/GCF_002706425.1_ASM270642v1	30	A0A5B8TDW9_9LACO	unreviewed	50S ribosomal protein L36	rpmJ FGL77_00820	Lactobacillus coryniformis	MKVRPSVKRMCEHCRVIKRKGRVMVICSANPKHKQRQG	38	C	C	C	H	0	non-mutated		1.0
1036	A0A512K686	Pediococcus pentosaceus	Bacteria;Terrabacteria group;Firmicutes	wikim20	SAMN04017317	PRJNA260124	GCA_001411765.2	Complete	1.83063	37.2581	chromosome:NZ_CP015918.1/CP015918.1; plasmid unnamed1:NZ_CP015919.1/CP015919.1; plasmid unnamed2:NZ_CP015920.1/CP015920.1; plasmid unnamed3:NZ_CP015921.1/CP015921.1		4	1676	2016-06-08T00:00:00Z	ftp://ftp.ncbi.nlm.nih.gov/genomes/all/GCA/001/411/765/GCA_001411765.2_ASM141176v2	ftp://ftp.ncbi.nlm.nih.gov/genomes/all/GCF/001/411/765/GCF_001411765.2_ASM141176v2	30	A0A512K686_PEDPE	unreviewed	50S ribosomal protein L36	rpmJ FEZ50_04845 PPE04_07970	Pediococcus pentosaceus	MKVRPSVKTMCEHCKIIRRKGRVMVICSANPKHKQRQGK	39	C	C	C	H	0	non-mutated		1.0
1037	A0A2G9VKE5	Lactobacillus backii	Bacteria;Terrabacteria group;Firmicutes	TMW 1.1989	SAMN04505727	PRJNA290141	GCA_001663675.1	Complete	2.8519400000000004	40.7464	chromosome:NZ_CP014873.1/CP014873.1; plasmid pL11989-1:NZ_CP014874.1/CP014874.1; plasmid pL11989-2:NZ_CP014875.1/CP014875.1; plasmid pL11989-3:NZ_CP014876.1/CP014876.1; plasmid pL11989-4:NZ_CP014877.1/CP014877.1; plasmid pL11989-5:NZ_CP014878.1/CP014878.1; plasmid pL11989-6:NZ_CP014879.1/CP014879.1; plasmid pL11989-7:NZ_CP014880.1/CP014880.1		8	2528	2016-06-16T00:00:00Z	ftp://ftp.ncbi.nlm.nih.gov/genomes/all/GCA/001/663/675/GCA_001663675.1_ASM166367v1	ftp://ftp.ncbi.nlm.nih.gov/genomes/all/GCF/001/663/675/GCF_001663675.1_ASM166367v1	30	A0A2G9VKE5_9LACO	unreviewed	50S ribosomal protein L36	rpmJ BSQ39_04580	Lactobacillus backii	MKVRPSVRRMCEHCRVIKRKGRVMIICSANPKHKQRQG	38	C	C	C	H	0	non-mutated		1.0
1038	A0A3T0E3J3	Brevibacterium linens	Bacteria;Terrabacteria group;Actinobacteria	BS258	SAMN04569174	PRJNA314739	GCA_001606005.1	Complete	3.8622400000000003	64.2	chromosome:NZ_CP014869.1/CP014869.1		1	3316	2016-04-04T00:00:00Z	ftp://ftp.ncbi.nlm.nih.gov/genomes/all/GCA/001/606/005/GCA_001606005.1_ASM160600v1	ftp://ftp.ncbi.nlm.nih.gov/genomes/all/GCF/001/606/005/GCF_001606005.1_ASM160600v1	30	A0A3T0E3J3_BRELN	unreviewed	50S ribosomal protein L36	rpmJ CXR29_15435	Brevibacterium linens	MKVRRSLRSLKCQPGSQVVRRRGRVYVINKKNPRFKARQG	40	K	S	N	F	4	mutated			1.0
1039	C6Y0T6	Pedobacter heparinus	Bacteria;FCB group;Bacteroidetes/Chlorobi group	DSM 2366	SAMN02598456	PRJNA27949	GCA_000023825.1	Complete	5.1673800000000005	42.0	chromosome:NC_013061.1/CP001681.1		1	4201	2009-08-05T00:00:00Z	ftp://ftp.ncbi.nlm.nih.gov/genomes/all/GCA/000/023/825/GCA_000023825.1_ASM2382v1	ftp://ftp.ncbi.nlm.nih.gov/genomes/all/GCF/000/023/825/GCF_000023825.1_ASM2382v1	30	C6Y0T6_PEDHD	unreviewed	50S ribosomal protein L36	rpmJ Phep_0625	Pedobacter heparinus	MKVRSSIKKRSADCKVIRRKGKLYVINKKNPKFKQRQG	38	S	C	N	F	3	mutated	1.0
1040	A0A172Y6G2	Brevundimonas naejangsanensis	Bacteria;Proteobacteria;Alphaproteobacteria	B1	SAMN02693465	PRJNA242372	GCA_000635915.2	Complete	2.97153	67.5	chromosome:NZ_CP015614.1/CP015614.1		1	2772	2016-05-19T00:00:00Z	ftp://ftp.ncbi.nlm.nih.gov/genomes/all/GCA/000/635/915/GCA_000635915.2_ASM63591v2	ftp://ftp.ncbi.nlm.nih.gov/genomes/all/GCF/000/635/915/GCF_000635915.2_ASM63591v2	30	A0A172Y6G2_9CAUL	unreviewed	50S ribosomal protein L36	rpmJ D8I30_08870 DA69_08675 E3U41_01510	Brevundimonas naejangsanensis	MKVRSSLKSLKGRHRDCKIVRRKGVLYVINKTDPRFKAKQG	41	K	C	N	F	3	mutated	1.0
1041	A0A2W5XD10	Caulobacter segnis	Bacteria;Proteobacteria;Alphaproteobacteria	TK0059	SAMN06675636	PRJNA381387	GCA_003015125.1	Complete	4.655469999999999	67.7	chromosome:NZ_CP027850.1/CP027850.1		1	4201	2018-03-26T00:00:00Z	ftp://ftp.ncbi.nlm.nih.gov/genomes/all/GCA/003/015/125/GCA_003015125.1_ASM301512v1	ftp://ftp.ncbi.nlm.nih.gov/genomes/all/GCF/003/015/125/GCF_003015125.1_ASM301512v1	30	A0A2W5XD10_9CAUL	unreviewed	50S ribosomal protein L36	rpmJ DI526_07170	Caulobacter segnis	MKVRSSLKSLKGRHRDCKMVRRKGVIYIINKTDPRFKAKQG	41	K	C	N	F	3	mutated	1.0
1042	E0TCQ6	Parvularcula bermudensis	Bacteria;Proteobacteria;Alphaproteobacteria	HTCC2503	SAMN02603918	PRJNA13509	GCA_000152825.2	Complete	2.9026400000000003	60.7	chromosome:NC_014414.1/CP002156.1		1	2611	2010-08-16T00:00:00Z	ftp://ftp.ncbi.nlm.nih.gov/genomes/all/GCA/000/152/825/GCA_000152825.2_ASM15282v2	ftp://ftp.ncbi.nlm.nih.gov/genomes/all/GCF/000/152/825/GCF_000152825.2_ASM15282v2	30	E0TCQ6_PARBH	unreviewed	50S ribosomal protein L36	rpmJ PB2503_02842	Parvularcula bermudensis	MKVRSSLKSLKKRHADCQVVRRKGRVYVINKTQRRFKARQG	41	K	C	N	F	3	mutated	1.0
1043	A0A0P0NW37	Caulobacter henricii	Bacteria;Proteobacteria;Alphaproteobacteria	CB4	SAMN04208552	PRJNA257504	GCA_001414055.1	Complete	3.95729	65.7906	chromosome:NZ_CP013002.1/CP013002.1; plasmid CB4 plasmid:NZ_CP013003.1/CP013003.1		2	3630	2015-10-26T00:00:00Z	ftp://ftp.ncbi.nlm.nih.gov/genomes/all/GCA/001/414/055/GCA_001414055.1_ASM141405v1	ftp://ftp.ncbi.nlm.nih.gov/genomes/all/GCF/001/414/055/GCF_001414055.1_ASM141405v1	30	A0A0P0NW37_9CAUL	unreviewed	50S ribosomal protein L36	rpmJ AQ619_02010	Caulobacter henricii	MKVRSSLKSLKSRHRDCKMVRRKGVIYIINKTDPRFKAKQG	41	K	C	N	F	3	mutated	1.0
1044	A0A3G9G3F9	Asticcacaulis excentricus	Bacteria;Proteobacteria;Alphaproteobacteria	CB 48	SAMN00002561	PRJNA32595	GCA_000175215.2	Complete	4.3087800000000005	59.5298	chromosome 1:NC_014816.1/CP002395.1; chromosome 2:NC_014817.1/CP002396.1; plasmid pASTEX01:NC_014818.1/CP002397.1; plasmid pASTEX02:NC_014819.1/CP002398.1		4	3755	2010-12-22T00:00:00Z	ftp://ftp.ncbi.nlm.nih.gov/genomes/all/GCA/000/175/215/GCA_000175215.2_ASM17521v2	ftp://ftp.ncbi.nlm.nih.gov/genomes/all/GCF/000/175/215/GCF_000175215.2_ASM17521v2	30	A0A3G9G3F9_9CAUL	unreviewed	50S ribosomal protein L36	rpmJ EM6_0989	Asticcacaulis excentricus	MKVRSSLKSLKTRHRDCKIVRRKGVVYVINKTDPRFKAKQG	41	K	C	N	F	3	mutated	1.0
1045	A0A2W5R5B8	Phenylobacterium zucineum	Bacteria;Proteobacteria;Alphaproteobacteria	HLK1	SAMN02603048	PRJNA19931	GCA_000017265.1	Complete	4.379230000000001	71.0551	chromosome:NC_011144.1/CP000747.1; plasmid unnamed:NC_011143.1/CP000748.1		2	4192	2008-08-18T00:00:00Z	ftp://ftp.ncbi.nlm.nih.gov/genomes/all/GCA/000/017/265/GCA_000017265.1_ASM1726v1	ftp://ftp.ncbi.nlm.nih.gov/genomes/all/GCF/000/017/265/GCF_000017265.1_ASM1726v1	30	A0A2W5R5B8_9CAUL	unreviewed	50S ribosomal protein L36	rpmJ DI570_17490	Phenylobacterium zucineum	MKVRSSLKSLKTRHRDCKLVRRKGRVYVINKTDPRFKAKQG	41	K	C	N	F	3	mutated	1.0
1046	A0A258FW60	Brevundimonas subvibrioides	Bacteria;Proteobacteria;Alphaproteobacteria	ATCC 15264	SAMN00007485	PRJNA36643	GCA_000144605.1	Complete	3.4452599999999998	68.4	chromosome:NC_014375.1/CP002102.1		1	3277	2010-08-05T00:00:00Z	ftp://ftp.ncbi.nlm.nih.gov/genomes/all/GCA/000/144/605/GCA_000144605.1_ASM14460v1	ftp://ftp.ncbi.nlm.nih.gov/genomes/all/GCF/000/144/605/GCF_000144605.1_ASM14460v1	30	A0A258FW60_9CAUL	unreviewed	50S ribosomal protein L36	rpmJ B7Y86_00365 B7Z01_01410	Brevundimonas subvibrioides	MKVRSSLKSLKTRHRDCKVVRRKGVVFVINKTDPRFKAKQG	41	K	C	N	F	3	mutated	1.0
1047	A0A161HVE9	Isoptericola dokdonensis	Bacteria;Terrabacteria group;Actinobacteria	DS-3	SAMN04437027	PRJNA191953	GCA_001636295.1	Complete	3.8269699999999998	73.8	chromosome:NZ_CP014209.1/CP014209.1		1	3351	2016-05-03T00:00:00Z	ftp://ftp.ncbi.nlm.nih.gov/genomes/all/GCA/001/636/295/GCA_001636295.1_ASM163629v1	ftp://ftp.ncbi.nlm.nih.gov/genomes/all/GCF/001/636/295/GCF_001636295.1_ASM163629v1	30	A0A161HVE9_9MICO	unreviewed	50S ribosomal protein L36	ykgO rpmJ I598_0503	Isoptericola dokdonensis	MKVRSSLRSLKLAPGSKVVRRRGKTYVINKQNPRYKARQG	40	K	S	N	Y	4	mutated			1.0
1048	L0A4Z8	Deinococcus peraridilitoris	Bacteria;Terrabacteria group;Deinococcus-Thermus	DSM 19664	SAMN02261392	PRJNA61295	GCA_000317835.1	Complete	4.51371	63.71	chromosome:NC_019793.1/CP003382.1; plasmid pDEIPE01:NC_019789.1/CP003383.1; plasmid pDEIPE02:NC_019790.1/CP003384.1		3	4223	2012-12-10T00:00:00Z	ftp://ftp.ncbi.nlm.nih.gov/genomes/all/GCA/000/317/835/GCA_000317835.1_ASM31783v1	ftp://ftp.ncbi.nlm.nih.gov/genomes/all/GCF/000/317/835/GCF_000317835.1_ASM31783v1	30	L0A4Z8_DEIPD	unreviewed	50S ribosomal protein L36	rpmJ Deipe_3060	Deinococcus peraridilitoris	MKVRSSVKKICDKCKIVRRHGRVLVICENVKHKQRQG	37	C	C	C	H	0	non-mutated		1.0
1049	A0A222EQ74	Spiroplasma corruscae	Bacteria;Terrabacteria group;Tenericutes	EC-1	SAMN07267299	PRJNA253645	GCA_002237575.1	Complete	1.20464	25.3636	chromosome:NZ_CP022535.1/CP022535.1; plasmid unnamed:NZ_CP022536.1/CP022536.1		2	1032	2017-07-31T00:00:00Z	ftp://ftp.ncbi.nlm.nih.gov/genomes/all/GCA/002/237/575/GCA_002237575.1_ASM223757v1	ftp://ftp.ncbi.nlm.nih.gov/genomes/all/GCF/002/237/575/GCF_002237575.1_ASM223757v1	30	A0A222EQ74_9MOLU	unreviewed	50S ribosomal protein L36	rpmJ SCORR_v1c09170	Spiroplasma corruscae	MKVRSSVKKICDKCRIIKRKSRVMVICEQPKHKQRQG	37	C	C	C	H	0	non-mutated		1.0
1050	Q6XYW6	Spiroplasma kunkelii	Bacteria;Terrabacteria group;Tenericutes	CR2-3x	SAMN03269975	PRJNA270865	GCA_001274875.1	Complete	1.5145600000000001	25.0104	chromosome:NZ_CP010899.1/CP010899.1; plasmid pSKU205:NZ_CP012424.1/CP012424.1; plasmid pSKU226:NZ_CP012423.1/CP012423.1; plasmid pSKU76:NZ_CP012425.1/CP012425.1		4	1369	2015-08-26T00:00:00Z	ftp://ftp.ncbi.nlm.nih.gov/genomes/all/GCA/001/274/875/GCA_001274875.1_ASM127487v1	ftp://ftp.ncbi.nlm.nih.gov/genomes/all/GCF/001/274/875/GCF_001274875.1_ASM127487v1	30	Q6XYW6_SPIKU	unreviewed	50S ribosomal protein L36	rpmJ	Spiroplasma kunkelii	MKVRSSVKKICDKCRVIKRKKRVMIICSQPKHKQRQG	37	C	C	C	H	0	non-mutated		1.0
1051	A0A0K1W2N4	Spiroplasma litorale	Bacteria;Terrabacteria group;Tenericutes	TN-1	SAMN03938703	PRJNA253651	GCA_001267155.1	Complete	1.2255200000000002	24.9	chromosome:NZ_CP012357.1/CP012357.1		1	1105	2015-08-13T00:00:00Z	ftp://ftp.ncbi.nlm.nih.gov/genomes/all/GCA/001/267/155/GCA_001267155.1_ASM126715v1	ftp://ftp.ncbi.nlm.nih.gov/genomes/all/GCF/001/267/155/GCF_001267155.1_ASM126715v1	30	A0A0K1W2N4_9MOLU	unreviewed	50S ribosomal protein L36	rpmJ SLITO_v1c09790	Spiroplasma litorale	MKVRSSVKKICDKCRVIKRKRRVMVICEQPKHKQRQG	37	C	C	C	H	0	non-mutated		1.0
1052	A0A1W6AYI9	Spiroplasma turonicum	Bacteria;Terrabacteria group;Tenericutes	Tab4c	SAMN03948565	PRJNA291635	GCA_001262715.1	Complete	1.26137	24.2	chromosome:NZ_CP012328.1/CP012328.1		1	1077	2015-08-07T00:00:00Z	ftp://ftp.ncbi.nlm.nih.gov/genomes/all/GCA/001/262/715/GCA_001262715.1_ASM126271v1	ftp://ftp.ncbi.nlm.nih.gov/genomes/all/GCF/001/262/715/GCF_001262715.1_ASM126271v1	30	A0A1W6AYI9_9MOLU	unreviewed	50S ribosomal protein L36	rpmJ STURON_001087	Spiroplasma turonicum	MKVRSSVKKICDKCRVIKRKSRVMVICEQPKHKQRQG	37	C	C	C	H	0	non-mutated		1.0
1053	Q14PJ0	Spiroplasma citri	Bacteria;Terrabacteria group;Tenericutes	R8-A2	SAMN04110376	PRJNA296877	GCA_001886855.1	Complete	1.64088	25.5462	chromosome:NZ_CP013197.1/CP013197.1; plasmid pSCI15:NZ_CP013199.1/CP013199.1; plasmid pSCI26:NZ_CP013198.1/CP013198.1		3	1589	2016-11-28T00:00:00Z	ftp://ftp.ncbi.nlm.nih.gov/genomes/all/GCA/001/886/855/GCA_001886855.1_ASM188685v1	ftp://ftp.ncbi.nlm.nih.gov/genomes/all/GCF/001/886/855/GCF_001886855.1_ASM188685v1	30	Q14PJ0_SPICI	unreviewed	50S ribosomal protein L36	rpmJ FRX96_01655 SPICI03_124	Spiroplasma citri	MKVRSSVKKICDKCRVIRRKERVMIICSQPKHKQRQG	37	C	C	C	H	0	non-mutated		1.0
1054	A0A0M3SJJ1	Spiroplasma cantharicola	Bacteria;Terrabacteria group;Tenericutes	CC-1	SAMN03955382	PRJNA253642	GCA_001281045.1	Complete	1.1795799999999999	25.0	chromosome:NZ_CP012622.1/CP012622.1		1	1011	2015-09-11T00:00:00Z	ftp://ftp.ncbi.nlm.nih.gov/genomes/all/GCA/001/281/045/GCA_001281045.1_ASM128104v1	ftp://ftp.ncbi.nlm.nih.gov/genomes/all/GCF/001/281/045/GCF_001281045.1_ASM128104v1	30	A0A0M3SJJ1_9MOLU	unreviewed	50S ribosomal protein L36	rpmJ SCANT_v1c09180	Spiroplasma cantharicola	MKVRSSVKKICDKCRVIRRKGRVMIICEQPKHKQRQG	37	C	C	C	H	0	non-mutated		1.0
1055	A0A1B3SLM1	Spiroplasma helicoides	Bacteria;Terrabacteria group;Tenericutes	TABS-2	SAMN05578878	PRJNA253649	GCA_001715535.1	Complete	1.32655	26.8	chromosome:CP017015.1; chromosome:NZ_CP017015.1/CP017015.1		1	2286	2016-08-29T00:00:00Z	ftp://ftp.ncbi.nlm.nih.gov/genomes/all/GCA/001/715/535/GCA_001715535.1_ASM171553v1	ftp://ftp.ncbi.nlm.nih.gov/genomes/all/GCF/001/715/535/GCF_001715535.1_ASM171553v1	30	A0A1B3SLM1_9MOLU	unreviewed	50S ribosomal protein L36	rpmJ SHELI_v1c08510	Spiroplasma helicoides	MKVRSSVKKICDKCRVIRRKGRVMIICEQPKHKQRQG	37	C	C	C	H	0	non-mutated		1.0
1056	A0A2K8SF67	Spiroplasma floricola	Bacteria;Terrabacteria group;Tenericutes	23-Jun	SAMN07981470	PRJNA205099	GCA_002813555.1	Complete	1.28413	24.3	chromosome:NZ_CP025057.1/CP025057.1		1	1110	2017-12-07T00:00:00Z	ftp://ftp.ncbi.nlm.nih.gov/genomes/all/GCA/002/813/555/GCA_002813555.1_ASM281355v1	ftp://ftp.ncbi.nlm.nih.gov/genomes/all/GCF/002/813/555/GCF_002813555.1_ASM281355v1	30	A0A2K8SF67_9MOLU	unreviewed	50S ribosomal protein L36	rpmJ SFLOR_v1c10270	Spiroplasma floricola	MKVRSSVKKICDKCRVIRRKGRVMIICEQPKHKQRQG	37	C	C	C	H	0	non-mutated		1.0
1057	A0A2K9LX91	Spiroplasma monobiae	Bacteria;Terrabacteria group;Tenericutes	MQ-1	SAMN03651236	PRJNA205098	GCA_002865545.1	Complete	0.891575	27.8	chromosome:NZ_CP025543.1/CP025543.1		1	808	2018-01-07T00:00:00Z	ftp://ftp.ncbi.nlm.nih.gov/genomes/all/GCA/002/865/545/GCA_002865545.1_ASM286554v1	ftp://ftp.ncbi.nlm.nih.gov/genomes/all/GCF/002/865/545/GCF_002865545.1_ASM286554v1	30	A0A2K9LX91_SPISQ	unreviewed	50S ribosomal protein L36	rpmJ SMONO_v1c07260	Spiroplasma monobiae	MKVRSSVKKICDKCRVIRRKGRVMIICEQPKHKQRQG	37	C	C	C	H	0	non-mutated		1.0
1058	S5LYD0	Spiroplasma taiwanense	Bacteria;Terrabacteria group;Tenericutes	CT-1	SAMN02602966	PRJNA184744	GCA_000439435.1	Complete	1.08628	23.8908	chromosome:NC_021846.1/CP005074.1; plasmid unnamed:NC_021832.1/CP005075.1		2	1066	2013-07-17T00:00:00Z	ftp://ftp.ncbi.nlm.nih.gov/genomes/all/GCA/000/439/435/GCA_000439435.1_ASM43943v1	ftp://ftp.ncbi.nlm.nih.gov/genomes/all/GCF/000/439/435/GCF_000439435.1_ASM43943v1	30	S5LYD0_9MOLU	unreviewed	50S ribosomal protein L36	rpmJ STAIW_v1c10050	Spiroplasma taiwanense	MKVRSSVKKICDKCRVIRRKGRVMIICEQPKHKQRQG	37	C	C	C	H	0	non-mutated		1.0
1059	S5M0T6	Spiroplasma diminutum	Bacteria;Terrabacteria group;Tenericutes	CUAS-1	SAMN02602967	PRJNA184745	GCA_000439455.1	Complete	0.9452959999999999	25.5	chromosome:NC_021833.1/CP005076.1		1	846	2013-07-17T00:00:00Z	ftp://ftp.ncbi.nlm.nih.gov/genomes/all/GCA/000/439/455/GCA_000439455.1_ASM43945v1	ftp://ftp.ncbi.nlm.nih.gov/genomes/all/GCF/000/439/455/GCF_000439455.1_ASM43945v1	30	S5M0T6_9MOLU	unreviewed	50S ribosomal protein L36	rpmJ SDIMI_v3c07570	Spiroplasma diminutum	MKVRSSVKKICDKCRVIRRKGRVMIICEQPKHKQRQG	37	C	C	C	H	0	non-mutated		1.0
1060	W6A8R9	Spiroplasma culicicola	Bacteria;Terrabacteria group;Tenericutes	AES-1	SAMN03081474	PRJNA184749	GCA_000565175.1	Complete	1.17513	26.4	chromosome:NZ_CP006681.1/CP006681.1		1	1058	2014-02-07T00:00:00Z	ftp://ftp.ncbi.nlm.nih.gov/genomes/all/GCA/000/565/175/GCA_000565175.1_ASM56517v1	ftp://ftp.ncbi.nlm.nih.gov/genomes/all/GCF/000/565/175/GCF_000565175.1_ASM56517v1	30	W6A8R9_9MOLU	unreviewed	50S ribosomal protein L36	rpmJ SCULI_v1c09450	Spiroplasma culicicola	MKVRSSVKKICDKCRVIRRKGRVMIICEQPKHKQRQG	37	C	C	C	H	0	non-mutated		1.0
1061	R4U0L5	Spiroplasma chrysopicola	Bacteria;Terrabacteria group;Tenericutes	DF-1	SAMN02602968	PRJNA184747	GCA_000400935.1	Complete	1.12332	28.8	chromosome:NC_021280.1/CP005077.1		1	991	2013-05-22T00:00:00Z	ftp://ftp.ncbi.nlm.nih.gov/genomes/all/GCA/000/400/935/GCA_000400935.1_ASM40093v1	ftp://ftp.ncbi.nlm.nih.gov/genomes/all/GCF/000/400/935/GCF_000400935.1_ASM40093v1	30	R4U0L5_9MOLU	unreviewed	50S ribosomal protein L36	rpmJ SCHRY_v1c02170	Spiroplasma chrysopicola	MKVRSSVKKICDKCRVIRRKSRVMIICQQPKHKQRQG	37	C	C	C	H	0	non-mutated		1.0
1062	R4U5G8	Spiroplasma syrphidicola	Bacteria;Terrabacteria group;Tenericutes	EA-1	SAMN02602969	PRJNA184748	GCA_000400955.1	Complete	1.10734	29.2	chromosome:NC_021284.1/CP005078.1		1	989	2013-05-22T00:00:00Z	ftp://ftp.ncbi.nlm.nih.gov/genomes/all/GCA/000/400/955/GCA_000400955.1_ASM40095v1	ftp://ftp.ncbi.nlm.nih.gov/genomes/all/GCF/000/400/955/GCF_000400955.1_ASM40095v1	30	R4U5G8_9MOLU	unreviewed	50S ribosomal protein L36	rpmJ SSYRP_v1c02370	Spiroplasma syrphidicola	MKVRSSVKKICDKCRVIRRKSRVMIICQQPKHKQRQG	37	C	C	C	H	0	non-mutated		1.0
1063	C1CXD8	Deinococcus deserti	Bacteria;Terrabacteria group;Deinococcus-Thermus	VCD115	SAMN02603250	PRJNA16691	GCA_000020685.1	Complete	3.8553300000000004	62.9751	chromosome:NC_012526.1/CP001114.1; plasmid 1:NC_012527.1/CP001115.1; plasmid 2:NC_012529.1/CP001116.1; plasmid 3:NC_012528.1/CP001117.1		4	3503	2009-04-02T00:00:00Z	ftp://ftp.ncbi.nlm.nih.gov/genomes/all/GCA/000/020/685/GCA_000020685.1_ASM2068v1	ftp://ftp.ncbi.nlm.nih.gov/genomes/all/GCF/000/020/685/GCF_000020685.1_ASM2068v1	30	RL36_DEIDV	reviewed	50S ribosomal protein L36	rpmJ Deide_18670	Deinococcus deserti	MKVRSSVKKMCDNCKVIRRHGRVLVICSNVKHKQRQG	37	C	C	C	H	0	non-mutated		1.0
1064	F0RJW2	Deinococcus proteolyticus	Bacteria;Terrabacteria group;Deinococcus-Thermus	MRP	SAMN00016729	PRJNA41911	GCA_000190555.1	Complete	2.8868400000000003	65.6669	chromosome:NC_015161.1/CP002536.1; plasmid pDEIPR01:NC_015169.1/CP002537.1; plasmid pDEIPR02:NC_015162.1/CP002538.1; plasmid pDEIPR03:NC_015170.1/CP002539.1; plasmid pDEIPR04:NC_015163.1/CP002540.1		5	2645	2011-02-28T00:00:00Z	ftp://ftp.ncbi.nlm.nih.gov/genomes/all/GCA/000/190/555/GCA_000190555.1_ASM19055v1	ftp://ftp.ncbi.nlm.nih.gov/genomes/all/GCF/000/190/555/GCF_000190555.1_ASM19055v1	30	F0RJW2_DEIPM	unreviewed	50S ribosomal protein L36	rpmJ Deipr_0418	Deinococcus proteolyticus	MKVRSSVKKMCDNCRVIRRHGRVFVICTNVKHKQRQG	37	C	C	C	H	0	non-mutated		1.0
1065	A0A3D4V4Q5	Gemmatimonas aurantiaca	Bacteria;FCB group;Gemmatimonadetes	T-27	SAMD00060909	PRJDA18501	GCA_000010305.1	Complete	4.63696	64.3	chromosome:NC_012489.1/AP009153.1		1	3915	2009-04-01T00:00:00Z	ftp://ftp.ncbi.nlm.nih.gov/genomes/all/GCA/000/010/305/GCA_000010305.1_ASM1030v1	ftp://ftp.ncbi.nlm.nih.gov/genomes/all/GCF/000/010/305/GCF_000010305.1_ASM1030v1	30	A0A3D4V4Q5_9BACT	unreviewed	50S ribosomal protein L36	rpmJ DGD08_02670	Gemmatimonas aurantiaca	MKVRSSVKPICEHCKVVKRQGVTRIICKRNPKHKQRQG	38	C	C	C	H	0	non-mutated		1.0
1066	H8GT42	Deinococcus gobiensis	Bacteria;Terrabacteria group;Deinococcus-Thermus	I-0	SAMN02603039	PRJNA46605	GCA_000252445.1	Complete	4.40604	69.1514	chromosome:NC_017790.1/CP002191.1; plasmid P1:NC_017805.1/CP002192.1; plasmid P2:NC_017791.1/CP002193.1; plasmid P3:NC_017771.1/CP002194.1; plasmid P4:NC_017792.1/CP002195.1; plasmid P5:NC_017806.1/CP002196.1; plasmid P6:NC_017793.1/CP002197.1		7	4140	2012-03-12T00:00:00Z	ftp://ftp.ncbi.nlm.nih.gov/genomes/all/GCA/000/252/445/GCA_000252445.1_ASM25244v1	ftp://ftp.ncbi.nlm.nih.gov/genomes/all/GCF/000/252/445/GCF_000252445.1_ASM25244v1	30	H8GT42_DEIGI	unreviewed	50S ribosomal protein L36	rpmJ DGo_CA2567	Deinococcus gobiensis	MKVRSSVKRMCDNCKVIRRHGRVLVICTNVKHKQRQG	37	C	C	C	H	0	non-mutated		1.0
1067	A0A0E2BUK6	Leptospira santarosai	Bacteria;Spirochaetes;Spirochaetia		SAMN02470123	PRJNA47139	GCA_000313175.2	Complete	3.9836099999999997	41.8163	chromosome I:NZ_CP006694.1/CP006694.1; chromosome II:NZ_CP006695.1/CP006695.1		2	3673	2014-10-08T00:00:00Z	ftp://ftp.ncbi.nlm.nih.gov/genomes/all/GCA/000/313/175/GCA_000313175.2_ASM31317v2	ftp://ftp.ncbi.nlm.nih.gov/genomes/all/GCF/000/313/175/GCF_000313175.2_ASM31317v2	30	A0A0E2BUK6_9LEPT	unreviewed	50S ribosomal protein L36	rpmJ LEP1GSC179_2030	Leptospira santarosai	MKVRTSVKKICSSCKVIRRKGVIRVICTNPKHKQRQA	37	C	C	C	H	0	non-mutated		1.0
1068	A0A0U3MQ83	Roseateles depolymerans	Bacteria;Proteobacteria;Betaproteobacteria	KCTC 42856	SAMN04363976	PRJNA306798	GCA_001483865.1	Complete	5.681719999999999	66.6	chromosome:NZ_CP013729.1/CP013729.1		1	4715	2016-01-04T00:00:00Z	ftp://ftp.ncbi.nlm.nih.gov/genomes/all/GCA/001/483/865/GCA_001483865.1_ASM148386v1	ftp://ftp.ncbi.nlm.nih.gov/genomes/all/GCF/001/483/865/GCF_001483865.1_ASM148386v1	30	A0A0U3MQ83_9BURK	unreviewed	50S ribosomal protein L36	rpmJ RD2015_577	Roseateles depolymerans	MKVSASVKKMCRNCKIIRRNGVVRVICTDPRHKQRQG	37	C	C	C	H	0	non-mutated		1.0
1069	A0A2L2BST8	Pontimonas salivibrio	Bacteria;Terrabacteria group;Actinobacteria	CL-TW6	SAMN08458080	PRJNA431629	GCA_002950575.1	Complete	1.7608099999999998	58.3	chromosome:NZ_CP026923.1/CP026923.1		1	1681	2018-02-21T00:00:00Z	ftp://ftp.ncbi.nlm.nih.gov/genomes/all/GCA/002/950/575/GCA_002950575.1_ASM295057v1	ftp://ftp.ncbi.nlm.nih.gov/genomes/all/GCF/002/950/575/GCF_002950575.1_ASM295057v1	30	A0A2L2BST8_9MICO	unreviewed	50S ribosomal protein L36	rpmJ C3B54_11334a	Pontimonas salivibrio	MKVSSSVKKICDRCRVIRRNGNVMVICSNPRHKQRQG	37	C	C	C	H	0	non-mutated		1.0
1070	A0A2R3QIP8	Pseudomonas mendocina	Bacteria;Proteobacteria;Gammaproteobacteria	MAE1-K	SAMN07680256	PRJNA408197	GCA_002442555.1	Complete	5.157719999999999	64.5	chromosome:NZ_CP023641.1/CP023641.1		1	4673	2017-10-04T00:00:00Z	ftp://ftp.ncbi.nlm.nih.gov/genomes/all/GCA/002/442/555/GCA_002442555.1_ASM244255v1	ftp://ftp.ncbi.nlm.nih.gov/genomes/all/GCF/002/442/555/GCF_002442555.1_ASM244255v1	30	A0A2R3QIP8_PSEME	unreviewed	50S ribosomal protein L36	rpmJ C7A17_02145	Pseudomonas mendocina	MKVVASLKQAKLRHRDCQIVKRRGRVYVICKTEPRFKCVQGRPKPKRKNKG	51	K	C	C	F	2	mutated			1.0
1071	A0A1B1EEA9	Vibrio natriegens	Bacteria;Proteobacteria;Gammaproteobacteria	CCUG 16371	SAMN05302748	PRJNA327130	GCA_001680045.1	Complete	5.16145	44.9925	chromosome 1:NZ_CP016347.1/CP016347.1; chromosome 2:NZ_CP016348.1/CP016348.1		2	4472	2016-07-06T00:00:00Z	ftp://ftp.ncbi.nlm.nih.gov/genomes/all/GCA/001/680/045/GCA_001680045.1_ASM168004v1	ftp://ftp.ncbi.nlm.nih.gov/genomes/all/GCF/001/680/045/GCF_001680045.1_ASM168004v1	30	A0A1B1EEA9_VIBNA	unreviewed	50S ribosomal protein L36	rpmJ BA894_11790	Vibrio natriegens	MKVVKSLKSAKSRHPDCQIVKRRGRLYVICKTNPRFKAVQK	41	K	C	C	F	2	mutated			1.0
1072	A0A285P841	Terribacillus aidingensis	Bacteria;Terrabacteria group;Firmicutes	MP602	SAMN02864241	PRJNA252898	GCA_000725365.1	Complete	3.5770800000000005	42.7615	chromosome:NZ_CP008876.1/CP008876.1; plasmid pT1:NZ_CP008877.1/CP008877.1		2	3494	2014-07-14T00:00:00Z	ftp://ftp.ncbi.nlm.nih.gov/genomes/all/GCA/000/725/365/GCA_000725365.1_ASM72536v1	ftp://ftp.ncbi.nlm.nih.gov/genomes/all/GCF/000/725/365/GCF_000725365.1_ASM72536v1	30	A0A285P841_9BACI	unreviewed	50S ribosomal protein L36	rpmJ SAMN05421503_3401	Terribacillus aidingensis	MMKVRPSVKPICEKCKVIRRKGKVMVICENPKHKQKQG	38	C	C	C	H	0	non-mutated		1.0
1073	A0A5E3VIG3	Enterobacter cloacae	Bacteria;Proteobacteria;Gammaproteobacteria	GGT036	SAMN03005138	PRJNA259401	GCA_000770155.1	Complete	4.84875	55.0	chromosome:NZ_CP009756.1/CP009756.1		1	4469	2014-10-31T00:00:00Z	ftp://ftp.ncbi.nlm.nih.gov/genomes/all/GCA/000/770/155/GCA_000770155.1_ASM77015v1	ftp://ftp.ncbi.nlm.nih.gov/genomes/all/GCF/000/770/155/GCF_000770155.1_ASM77015v1	30	A0A5E3VIG3_ENTCL	unreviewed	50S ribosomal protein L36	rpmJ SAMEA2054836_02260	Enterobacter cloacae	MMQVLNSLRSAKQRHPDCQIVKRKGRLYVICKSNPRFKAVQGRKKRR	47	K	C	C	F	2	mutated			1.0
1074	D2T441	Erwinia pyrifoliae	Bacteria;Proteobacteria;Gammaproteobacteria	EpK1/15	SAMN07689503	PRJNA411857	GCA_002952315.1	Complete	4.07568	53.3631	chromosome:NZ_CP023567.1/CP023567.1; plasmid pEP48:NZ_CP023568.1/CP023568.1		2	3560	2018-02-02T00:00:00Z	ftp://ftp.ncbi.nlm.nih.gov/genomes/all/GCA/002/952/315/GCA_002952315.1_ASM295231v1	ftp://ftp.ncbi.nlm.nih.gov/genomes/all/GCF/002/952/315/GCF_002952315.1_ASM295231v1	30	D2T441_ERWP6	unreviewed	50S ribosomal protein L36	rpmJ2 rpmJ EPYR_02818	Erwinia pyrifoliae	MMQVLSSLASAKKRHKDCKVVRRHGRIFVICKSNPRFKAVQGRGGKKKR	49	K	C	C	F	2	mutated	1.0
1075	A0A0H3L108	Pantoea ananatis	Bacteria;Proteobacteria;Gammaproteobacteria	R100	SAMN04445753	PRJNA310041	GCA_001543055.1	Complete	4.85786	53.5978	chromosome:NZ_CP014207.1/CP014207.1; plasmid unnamed:NZ_CP014208.1/CP014208.1		2	4313	2016-02-01T00:00:00Z	ftp://ftp.ncbi.nlm.nih.gov/genomes/all/GCA/001/543/055/GCA_001543055.1_ASM154305v1	ftp://ftp.ncbi.nlm.nih.gov/genomes/all/GCF/001/543/055/GCF_001543055.1_ASM154305v1	30	A0A0H3L108_PANAA	unreviewed	50S ribosomal protein L36	rpmJ3 rpmJ PAJ_0345	Pantoea ananatis	MMQVLSSLRSAKNRHRDCKVVRRKGRIYIICKTNPRFKAVQGRKKKR	47	K	C	C	F	2	mutated			1.0
1076	B6JBZ9	Oligotropha carboxidovorans	Bacteria;Proteobacteria;Alphaproteobacteria	OM4	SAMN02603268	PRJNA66839	GCA_000218585.1	Complete	3.8397699999999997	62.3514	chromosome:NC_017538.1/CP002821.1; plasmid pHCG3B:NC_017536.1/CP002822.1; plasmid pOC167B:NC_017539.1/CP002823.1		3	3618	2011-06-15T00:00:00Z	ftp://ftp.ncbi.nlm.nih.gov/genomes/all/GCA/000/218/585/GCA_000218585.1_ASM21858v1	ftp://ftp.ncbi.nlm.nih.gov/genomes/all/GCF/000/218/585/GCF_000218585.1_ASM21858v1	30	B6JBZ9_OLICO	unreviewed	50S ribosomal protein L36	rpmJ OCA5_c28830	Oligotropha carboxidovorans	MQLGLLNGLSQEHCPMKVRNSLKSLRGRHRNNRLVRRKGRVYVINKVQRRFKARQG	56	R	N	N	F	4	mutated	1.0
1077	A0A0J5PVG1	Pluralibacter gergoviae	Bacteria;Proteobacteria;Gammaproteobacteria	FB2	SAMN03031196	PRJNA260760	GCA_000757785.1	Complete	5.48968	59.1	chromosome:NZ_CP009450.1/CP009450.1		1	4927	2014-09-25T00:00:00Z	ftp://ftp.ncbi.nlm.nih.gov/genomes/all/GCA/000/757/785/GCA_000757785.1_ASM75778v1	ftp://ftp.ncbi.nlm.nih.gov/genomes/all/GCF/000/757/785/GCF_000757785.1_ASM75778v1	30	A0A0J5PVG1_PLUGE	unreviewed	50S ribosomal protein L36	rpmJ ABW06_08520	Pluralibacter gergoviae	MQVLNSLKTAKNRHPDCQIVRRKGRLYVICKTNPRFKAVQGHKKRR	46	K	C	C	F	2	mutated			1.0
1078	A0A248KBL1	Salmonella bongori	Bacteria;Proteobacteria;Gammaproteobacteria	N268-08	SAMN02603391	PRJNA168043	GCA_000439255.1	Complete	4.773540000000001	51.2793	chromosome:NC_021870.1/CP006608.1; plasmid RM1:NC_021871.1/CP006609.1		2	4412	2013-07-23T00:00:00Z	ftp://ftp.ncbi.nlm.nih.gov/genomes/all/GCA/000/439/255/GCA_000439255.1_ASM43925v1	ftp://ftp.ncbi.nlm.nih.gov/genomes/all/GCF/000/439/255/GCF_000439255.1_ASM43925v1	30	A0A248KBL1_SALBN	unreviewed	50S ribosomal protein L36	rpmJ LFZ56_16210	Salmonella bongori	MQVLNSLRNAKQRHPDCQIVKRKGRLYVICKTNPRFKAVQGRKKRR	46	K	C	C	F	2	mutated			1.0
1079	A0A3Q9CHN8	Cronobacter sakazakii	Bacteria;Proteobacteria;Gammaproteobacteria	ATCC 29544	SAMN03371468	PRJNA276173	GCA_000982825.1	Complete	4.66357	56.6285	chromosome:NZ_CP011047.1/CP011047.1; plasmid CSK29544_1p:NZ_CP011048.1/CP011048.1; plasmid CSK29544_2p:NZ_CP011049.1/CP011049.1; plasmid CSK29544_3p:NZ_CP011050.1/CP011050.1		4	4270	2015-04-30T00:00:00Z	ftp://ftp.ncbi.nlm.nih.gov/genomes/all/GCA/000/982/825/GCA_000982825.1_ASM98282v1	ftp://ftp.ncbi.nlm.nih.gov/genomes/all/GCF/000/982/825/GCF_000982825.1_ASM98282v1	30	A0A3Q9CHN8_CROSK	unreviewed	50S ribosomal protein L36	rpmJ DC438_15960	Cronobacter sakazakii	MQVLNSLRSAKARHPDCQIVRRKGRLYVICKTNPRFKAVQGRKKRK	46	K	C	C	F	2	mutated			1.0
1080	A0A2S4S0D2	Citrobacter amalonaticus	Bacteria;Proteobacteria;Gammaproteobacteria	FDAARGOS_165	SAMN03996309	PRJNA231221	GCA_001558935.2	Complete	5.08404	53.1318	chromosome:NZ_CP014070.2/CP014070.2; plasmid unnamed:NZ_CP014069.2/CP014069.2		2	4755	2016-02-11T00:00:00Z	ftp://ftp.ncbi.nlm.nih.gov/genomes/all/GCA/001/558/935/GCA_001558935.2_ASM155893v2	ftp://ftp.ncbi.nlm.nih.gov/genomes/all/GCF/001/558/935/GCF_001558935.2_ASM155893v2	30	A0A2S4S0D2_CITAM	unreviewed	50S ribosomal protein L36	rpmJ C3430_08990	Citrobacter amalonaticus	MQVLNSLRSAKQRHPDCHIVKRKGRLYVICKTNPRFKAVQGRKKRR	46	K	C	C	F	2	mutated			1.0
1081	A0A508UEK4	Phytobacter ursingii	Bacteria;Proteobacteria;Gammaproteobacteria	CAV1151	SAMN03733692	PRJNA246471	GCA_001022135.1	Complete	6.16645	52.4326	chromosome:NZ_CP011602.1/CP011602.1; plasmid pCAV1151-215:NZ_CP011600.1/CP011600.1; plasmid pCAV1151-296:NZ_CP011601.1/CP011601.1; plasmid pCAV1151-83:NZ_CP011599.1/CP011599.1; plasmid pKPC_CAV1151:NZ_CP011598.1/CP011598.1		5	5789	2015-06-09T00:00:00Z	ftp://ftp.ncbi.nlm.nih.gov/genomes/all/GCA/001/022/135/GCA_001022135.1_ASM102213v1	ftp://ftp.ncbi.nlm.nih.gov/genomes/all/GCF/001/022/135/GCF_001022135.1_ASM102213v1	30	A0A508UEK4_9GAMM	unreviewed	50S ribosomal protein L36	ykgO rpmJ PUATCC27989T_03168	Phytobacter ursingii	MQVLNSLRSAKQRHPDCQIVKRKGRLYVICKSNPRFKAVQGRKKKR	46	K	C	C	F	2	mutated			1.0
1082	A0A328HTI7	Enterobacter hormaechei	Bacteria;Proteobacteria;Gammaproteobacteria	CAV1176	SAMN03733727	PRJNA246471	GCA_001874505.1	Complete	5.04309	55.2007	chromosome:NZ_CP011662.1/CP011662.1; chromosome unnamed :NZ_CP011660.1/CP011660.1; plasmid pCAV1176-3223:NZ_CP011658.1/CP011658.1; plasmid pCAV1176-34:NZ_CP011659.1/CP011659.1; plasmid pKPC_CAV1176:NZ_CP011661.1/CP011661.1		5	4714	2016-07-15T00:00:00Z	ftp://ftp.ncbi.nlm.nih.gov/genomes/all/GCA/001/874/505/GCA_001874505.1_ASM187450v1	ftp://ftp.ncbi.nlm.nih.gov/genomes/all/GCF/001/874/505/GCF_001874505.1_ASM187450v1	30	A0A328HTI7_9ENTR	unreviewed	50S ribosomal protein L36	rpmJ DOZ52_15990	Enterobacter hormaechei	MQVLNSLRSAKQRHPDCQIVKRKGRLYVICKSNPRFKAVQGRKKRG	46	K	C	C	F	2	mutated			1.0
1083	A0A038CTC1	Raoultella ornithinolytica	Bacteria;Proteobacteria;Gammaproteobacteria	S12	SAMN03290669	PRJNA273324	GCA_000829965.1	Complete	5.5220400000000005	57.5	chromosome:NZ_CP010557.1/CP010557.1		1	5018	2015-01-29T00:00:00Z	ftp://ftp.ncbi.nlm.nih.gov/genomes/all/GCA/000/829/965/GCA_000829965.1_ASM82996v1	ftp://ftp.ncbi.nlm.nih.gov/genomes/all/GCF/000/829/965/GCF_000829965.1_ASM82996v1	30	A0A038CTC1_RAOOR	unreviewed	50S ribosomal protein L36	rpmJ2 rpmJ CAC00_19570 EC841_102150 SAMEA3181514_04182	Raoultella ornithinolytica	MQVLNSLRSAKQRHPDCQIVKRKGRLYVICKSNPRFKAVQGRKKRR	46	K	C	C	F	2	mutated			1.0
1084	A0A078LGG2	Citrobacter koseri	Bacteria;Proteobacteria;Gammaproteobacteria	FDAARGOS_287	SAMN06173300	PRJNA231221	GCA_002208985.3	Complete	4.93466	53.8026	chromosome:NZ_CP022073.1/CP022073.2; plasmid unnamed2:NZ_CP022075.1/CP022075.2		2	4618	2017-06-27T00:00:00Z	ftp://ftp.ncbi.nlm.nih.gov/genomes/all/GCA/002/208/985/GCA_002208985.3_ASM220898v3	ftp://ftp.ncbi.nlm.nih.gov/genomes/all/GCF/002/208/985/GCF_002208985.1_ASM220898v3	30	A0A078LGG2_CITKO	unreviewed	50S ribosomal protein L36	ykgO rpmJ rpmJ2 BN1086_02530 E4T98_00030 NCTC10786_00818 NCTC10810_04185	Citrobacter koseri	MQVLNSLRSAKQRHPDCQIVKRKGRLYVICKSNPRFKAVQGRKKRR	46	K	C	C	F	2	mutated			1.0
1085	A0A094XAJ7	Klebsiella aerogenes	Bacteria;Proteobacteria;Gammaproteobacteria	CAV1320	SAMN03733745	PRJNA246471	GCA_001021995.1	Complete	5.13897	54.9992	chromosome:NZ_CP011574.1/CP011574.1; plasmid pKPC_CAV1320:NZ_CP011573.1/CP011573.1		2	4805	2015-06-09T00:00:00Z	ftp://ftp.ncbi.nlm.nih.gov/genomes/all/GCA/001/021/995/GCA_001021995.1_ASM102199v1	ftp://ftp.ncbi.nlm.nih.gov/genomes/all/GCF/001/021/995/GCF_001021995.1_ASM102199v1	30	A0A094XAJ7_KLEAE	unreviewed	50S ribosomal protein L36	rpmJ ASV18_10015 BXQ27_09460 CWC42_10385 F6O44_10395 FOB49_13785 FR830_18405 NCTC10006_04273 SAMEA2054921_00225 SAMEA2273401_02643 SAMEA2273465_00756	Klebsiella aerogenes	MQVLNSLRSAKQRHPDCQIVKRKGRLYVICKSNPRFKAVQGRKKRR	46	K	C	C	F	2	mutated			1.0
1086	A0A0D8THN3	Raoultella planticola	Bacteria;Proteobacteria;Gammaproteobacteria	FDAARGOS_64	SAMN02934513	PRJNA231221	GCA_000783935.2	Complete	5.823930000000001	55.6325	chromosome:NZ_CP026047.1/CP026047.1; plasmid unnamed1:NZ_CP026048.1/CP026048.1; plasmid unnamed2:NZ_CP026049.1/CP026049.1		3	5359	2018-01-18T00:00:00Z	ftp://ftp.ncbi.nlm.nih.gov/genomes/all/GCA/000/783/935/GCA_000783935.2_ASM78393v2	ftp://ftp.ncbi.nlm.nih.gov/genomes/all/GCF/000/783/935/GCF_000783935.2_ASM78393v2	30	A0A0D8THN3_RAOPL	unreviewed	50S ribosomal protein L36	rpmJ rpmJ2 DN603_16880 NCTC9528_00922 UA70_09360	Raoultella planticola	MQVLNSLRSAKQRHPDCQIVKRKGRLYVICKSNPRFKAVQGRKKRR	46	K	C	C	F	2	mutated			1.0
1087	A0A0F0UX12	Enterobacter asburiae	Bacteria;Proteobacteria;Gammaproteobacteria	CAV1043	SAMN03733641	PRJNA246471	GCA_001022095.1	Complete	5.03145	55.4677	chromosome:NZ_CP011591.1/CP011591.1; plasmid pCAV1043-10:NZ_CP011586.1/CP011586.1; plasmid pCAV1043-1919:NZ_CP011585.1/CP011585.1; plasmid pCAV1043-51:NZ_CP011587.1/CP011587.1; plasmid pCAV1043-58:NZ_CP011588.1/CP011588.1; plasmid pCAV1043-97:NZ_CP011590.1/CP011590.1; plasmid pKPC_CAV1043:NZ_CP011589.1/CP011589.1		7	4689	2015-06-09T00:00:00Z	ftp://ftp.ncbi.nlm.nih.gov/genomes/all/GCA/001/022/095/GCA_001022095.1_ASM102209v1	ftp://ftp.ncbi.nlm.nih.gov/genomes/all/GCF/001/022/095/GCF_001022095.1_ASM102209v1	30	A0A0F0UX12_ENTAS	unreviewed	50S ribosomal protein L36	rpmJ AN696_0209970 CIG53_09045	Enterobacter asburiae	MQVLNSLRSAKQRHPDCQIVKRKGRLYVICKSNPRFKAVQGRKKRR	46	K	C	C	F	2	mutated			1.0
1088	A0A1A9F7Y9	Lelliottia amnigena	Bacteria;Proteobacteria;Gammaproteobacteria	ZB04	SAMN05000913	PRJNA321610	GCA_001652505.2	Complete	4.61612	54.3	chromosome:NZ_CP015774.2/CP015774.2		1	4207	2016-05-26T00:00:00Z	ftp://ftp.ncbi.nlm.nih.gov/genomes/all/GCA/001/652/505/GCA_001652505.2_ASM165250v2	ftp://ftp.ncbi.nlm.nih.gov/genomes/all/GCF/001/652/505/GCF_001652505.2_ASM165250v2	30	A0A1A9F7Y9_LELAM	unreviewed	50S ribosomal protein L36	rpmJ A8A57_05040 CO697_00020	Lelliottia amnigena	MQVLNSLRSAKQRHPDCQIVKRKGRLYVICKSNPRFKAVQGRKKRR	46	K	C	C	F	2	mutated			1.0
1089	A0A1J5VRV1	Lelliottia nimipressuralis	Bacteria;Proteobacteria;Gammaproteobacteria	SGAir0187	SAMN08103213	PRJNA388547	GCA_002952735.1	Complete	4.82685	55.7	chromosome:NZ_CP025034.1/CP025034.1		1	4423	2018-02-22T00:00:00Z	ftp://ftp.ncbi.nlm.nih.gov/genomes/all/GCA/002/952/735/GCA_002952735.1_ASM295273v1	ftp://ftp.ncbi.nlm.nih.gov/genomes/all/GCF/002/952/735/GCF_002952735.1_ASM295273v1	30	A0A1J5VRV1_9ENTR	unreviewed	50S ribosomal protein L36	rpmJ BH716_07860 CWR52_07085 E3U32_09665	Lelliottia nimipressuralis	MQVLNSLRSAKQRHPDCQIVKRKGRLYVICKSNPRFKAVQGRKKRR	46	K	C	C	F	2	mutated			1.0
1090	A0A1V6MG30	Enterobacter cancerogenus	Bacteria;Proteobacteria;Gammaproteobacteria	CR-Eb1	SAMN08107552	PRJNA420145	GCA_002850575.1	Complete	4.79651	55.8	chromosome:NZ_CP025225.1/CP025225.1		1	4371	2018-01-03T00:00:00Z	ftp://ftp.ncbi.nlm.nih.gov/genomes/all/GCA/002/850/575/GCA_002850575.1_ASM285057v1	ftp://ftp.ncbi.nlm.nih.gov/genomes/all/GCF/002/850/575/GCF_002850575.1_ASM285057v1	30	A0A1V6MG30_9ENTR	unreviewed	50S ribosomal protein L36	rpmJ EcCFBP13530_00785	Enterobacter cancerogenus	MQVLNSLRSAKQRHPDCQIVKRKGRLYVICKSNPRFKAVQGRKKRR	46	K	C	C	F	2	mutated			1.0
1091	A0A223JYE1	Citrobacter farmeri	Bacteria;Proteobacteria;Gammaproteobacteria	AUSMDU00008141	SAMN07452765	PRJNA397262	GCA_002249995.1	Complete	5.71563	53.0908	chromosome:NZ_CP022695.1/CP022695.1; plasmid pAUSMDU8141-1:NZ_CP022696.1/CP022696.1; plasmid pAUSMDU8141-2:NZ_CP022697.1/CP022697.1; plasmid pAUSMDU8141-3:NZ_CP022698.1/CP022698.1		4	5425	2017-08-14T00:00:00Z	ftp://ftp.ncbi.nlm.nih.gov/genomes/all/GCA/002/249/995/GCA_002249995.1_ASM224999v1	ftp://ftp.ncbi.nlm.nih.gov/genomes/all/GCF/002/249/995/GCF_002249995.1_ASM224999v1	30	A0A223JYE1_9ENTR	unreviewed	50S ribosomal protein L36	rpmJ CI104_06550	Citrobacter farmeri	MQVLNSLRSAKQRHPDCQIVKRKGRLYVICKSNPRFKAVQGRKKRR	46	K	C	C	F	2	mutated			1.0
1092	A0A2K9PBT2	Citrobacter freundii	Bacteria;Proteobacteria;Gammaproteobacteria	FDAARGOS_73	SAMN02934525	PRJNA231221	GCA_000783755.2	Complete	5.451219999999999	51.6271	chromosome:NZ_CP026056.1/CP026056.1; plasmid unnamed1:NZ_CP026057.1/CP026057.1; plasmid unnamed2:NZ_CP026058.1/CP026058.1		3	5175	2018-01-18T00:00:00Z	ftp://ftp.ncbi.nlm.nih.gov/genomes/all/GCA/000/783/755/GCA_000783755.2_ASM78375v2	ftp://ftp.ncbi.nlm.nih.gov/genomes/all/GCF/000/783/755/GCF_000783755.2_ASM78375v2	30	A0A2K9PBT2_9ENTR	unreviewed	50S ribosomal protein L36	rpmJ WM46_12360	Citrobacter freundii	MQVLNSLRSAKQRHPDCQIVKRKGRLYVICKSNPRFKAVQGRKKRR	46	K	C	C	F	2	mutated			1.0
1093	A0A1R0G0J4	Citrobacter braakii	Bacteria;Proteobacteria;Gammaproteobacteria	FDAARGOS_253	SAMN04875579	PRJNA231221	GCA_002073755.2	Complete	5.24429	52.0	chromosome:NZ_CP020448.2/CP020448.2		1	4818	2017-03-29T00:00:00Z	ftp://ftp.ncbi.nlm.nih.gov/genomes/all/GCA/002/073/755/GCA_002073755.2_ASM207375v2	ftp://ftp.ncbi.nlm.nih.gov/genomes/all/GCF/002/073/755/GCF_002073755.2_ASM207375v2	30	A0A1R0G0J4_CITBR	unreviewed	50S ribosomal protein L36	rpmJ BWD41_01385 BZK42_07545 EY918_20560 F0327_01010	Citrobacter braakii	MQVLNSLRSAKQRHPDCQIVKRKGRLYVICKTNPRFKAVQGRKKRR	46	K	C	C	F	2	mutated			1.0
1094	A0A422V5U6	Citrobacter werkmanii	Bacteria;Proteobacteria;Gammaproteobacteria	BF-6	SAMN06444903	PRJNA376618	GCA_002025225.1	Complete	5.14234	51.8429	chromosome:NZ_CP019986.1/CP019986.1; plasmid unnamed:NZ_CP019987.1/CP019987.1		2	4820	2017-03-13T00:00:00Z	ftp://ftp.ncbi.nlm.nih.gov/genomes/all/GCA/002/025/225/GCA_002025225.1_ASM202522v1	ftp://ftp.ncbi.nlm.nih.gov/genomes/all/GCF/002/025/225/GCF_002025225.1_ASM202522v1	30	A0A422V5U6_9ENTR	unreviewed	50S ribosomal protein L36	rpmJ F0329_07025	Citrobacter werkmanii	MQVLNSLRSAKQRHPDCQIVKRKGRLYVICKTNPRFKAVQGRKKRR	46	K	C	C	F	2	mutated			1.0
1095	A0A5J6LYW7	Erwinia billingiae	Bacteria;Proteobacteria;Gammaproteobacteria	Eb661	SAMEA2272131	PRJEA34781	GCA_000196615.1	Complete	5.372269999999999	55.0417	chromosome:NC_014306.1/FP236843.1; plasmid pEB102:NC_014304.1/FP236826.1; plasmid pEB170:NC_014305.1/FP236830.1		3	4828	2010-06-22T00:00:00Z	ftp://ftp.ncbi.nlm.nih.gov/genomes/all/GCA/000/196/615/GCA_000196615.1_ASM19661v1	ftp://ftp.ncbi.nlm.nih.gov/genomes/all/GCF/000/196/615/GCF_000196615.1_ASM19661v1	30	A0A5J6LYW7_9GAMM	unreviewed	50S ribosomal protein L36	rpmJ D0N50_17105	Erwinia billingiae	MQVLSSLASAKKRHKDCKVVRRHGRVYVICKSNPRFKAVQGGKKKR	46	K	C	C	F	2	mutated			1.0
1096	E6V754	Variovorax paradoxus	Bacteria;Proteobacteria;Betaproteobacteria	B4	SAMN02603275	PRJNA178088	GCA_000463015.1	Complete	7.1485199999999995	67.1432	chromosome 1:NC_022247.1/CP003911.1; chromosome 2:NC_022234.1/CP003912.1		2	6565	2013-08-30T00:00:00Z	ftp://ftp.ncbi.nlm.nih.gov/genomes/all/GCA/000/463/015/GCA_000463015.1_ASM46301v1	ftp://ftp.ncbi.nlm.nih.gov/genomes/all/GCF/000/463/015/GCF_000463015.1_ASM46301v1	30	E6V754_VARPE	unreviewed	50S ribosomal protein L36	rpmJ Varpa_4180	Variovorax paradoxus	MQVLSSLKEAKKRHRDCQVVTRRGRTYVICKSNPRFKARQGGAKNKNKR	49	K	C	C	F	2	mutated			1.0
1097	A0A0X8C292	Pseudomonas monteilii	Bacteria;Proteobacteria;Gammaproteobacteria	USDA-ARS-USMARC-56711	SAMN04158505	PRJNA281531	GCA_001534745.1	Complete	4.71436	64.4	chromosome:NZ_CP013997.1/CP013997.1		1	3899	2016-01-25T00:00:00Z	ftp://ftp.ncbi.nlm.nih.gov/genomes/all/GCA/001/534/745/GCA_001534745.1_ASM153474v1	ftp://ftp.ncbi.nlm.nih.gov/genomes/all/GCF/001/534/745/GCF_001534745.1_ASM153474v1	30	A0A0X8C292_9PSED	unreviewed	50S ribosomal protein L36	rpmJ APT63_11280	Pseudomonas monteilii	MQVLSSLKNAKLRHRDCQVVKRRGRLYVICKSNPRFKARQGGVKKRG	47	K	C	C	F	2	mutated			1.0
1098	A0A140LFL7	Pseudomonas mosselii	Bacteria;Proteobacteria;Gammaproteobacteria	BS011	SAMN07606279	PRJNA401506	GCA_002309555.1	Complete	5.7510900000000005	64.3	chromosome:NZ_CP023299.1/CP023299.1		1	5035	2017-09-18T00:00:00Z	ftp://ftp.ncbi.nlm.nih.gov/genomes/all/GCA/002/309/555/GCA_002309555.1_ASM230955v1	ftp://ftp.ncbi.nlm.nih.gov/genomes/all/GCF/002/309/555/GCF_002309555.1_ASM230955v1	30	A0A140LFL7_9PSED	unreviewed	50S ribosomal protein L36	rpmJ BTA49_16035 CLJ08_00890 DMX06_15165	Pseudomonas mosselii	MQVLSSLKQAKRRHRDCQVVKRRGRIYVICKSNPRFKARQGGVKKKRG	48	K	C	C	F	2	mutated			1.0
1099	A0A0B6FF85	Yersinia frederiksenii	Bacteria;Proteobacteria;Gammaproteobacteria	FDAARGOS_417	SAMN07312461	PRJNA231221	GCA_002591095.1	Complete	5.00068	47.6	chromosome:NZ_CP023962.1/CP023962.1		1	4420	2017-10-18T00:00:00Z	ftp://ftp.ncbi.nlm.nih.gov/genomes/all/GCA/002/591/095/GCA_002591095.1_ASM259109v1	ftp://ftp.ncbi.nlm.nih.gov/genomes/all/GCF/002/591/095/GCF_002591095.1_ASM259109v1	30	A0A0B6FF85_YERFR	unreviewed	50S ribosomal protein L36	rpmJ AW19_2074	Yersinia frederiksenii	MQVLSSLKSAKNRHPDCKIVRRRGRVYVICKSNPCFKAVQGGTHKKR	47	K	C	C	F	2	mutated			1.0
1100	A0A0T9N954	Yersinia kristensenii	Bacteria;Proteobacteria;Gammaproteobacteria	Y231	SAMN03202900	PRJNA240099	GCA_000834865.1	Complete	4.496569999999999	47.4	chromosome:NZ_CP009997.1/CP009997.1		1	3928	2015-02-09T00:00:00Z	ftp://ftp.ncbi.nlm.nih.gov/genomes/all/GCA/000/834/865/GCA_000834865.1_ASM83486v1	ftp://ftp.ncbi.nlm.nih.gov/genomes/all/GCF/000/834/865/GCF_000834865.1_ASM83486v1	30	A0A0T9N954_YERKR	unreviewed	50S ribosomal protein L36	rpmJ_1 rpmJ ERS008472_01281 ERS008500_00646	Yersinia kristensenii	MQVLSSLKSAKNRHPDCKIVRRRGRVYVICKSNPRFKAVQGGTHKKR	47	K	C	C	F	2	mutated			1.0
1101	A0A220VDP6	Paraphotobacterium marinum	Bacteria;Proteobacteria;Gammaproteobacteria	NSCS20N07D	SAMN07329764	PRJNA393364	GCA_002216855.1	Complete	2.5939900000000002	31.2493	chromosome large:NZ_CP022355.1/CP022355.1; chromosome small:NZ_CP022356.1/CP022356.1; plasmid p1:NZ_CP022357.1/CP022357.1		3	2309	2017-07-12T00:00:00Z	ftp://ftp.ncbi.nlm.nih.gov/genomes/all/GCA/002/216/855/GCA_002216855.1_ASM221685v1	ftp://ftp.ncbi.nlm.nih.gov/genomes/all/GCF/002/216/855/GCF_002216855.1_ASM221685v1	30	A0A220VDP6_9GAMM	unreviewed	50S ribosomal protein L36	rpmJ CF386_05430	Paraphotobacterium marinum	MQVLSSLKSAKNRSKDCQIVKRRGRIYVICKTNPRFKAVQGKAKKKK	47	K	C	C	F	2	mutated			1.0
1102	A0A378PHE6	Moraxella ovis	Bacteria;Proteobacteria;Gammaproteobacteria	199/55	SAMN03455375	PRJNA280058	GCA_001636015.1	Complete	2.3061	45.3015	chromosome:NZ_CP011158.1/CP011158.1; plasmid pMOV1:NZ_CP011159.1/CP011159.1		2	2085	2016-05-02T00:00:00Z	ftp://ftp.ncbi.nlm.nih.gov/genomes/all/GCA/001/636/015/GCA_001636015.1_ASM163601v1	ftp://ftp.ncbi.nlm.nih.gov/genomes/all/GCF/001/636/015/GCF_001636015.1_ASM163601v1	30	A0A378PHE6_9GAMM	unreviewed	50S ribosomal protein L36	rpmJ2 rpmJ NCTC11227_00103	Moraxella ovis	MQVLSSLKSAKTRHEDCQVVRRRGRTFVICKSNPRFKAVQGSKKKK	46	K	C	C	F	2	mutated			1.0
1103	A0A2G0QET8	Xenorhabdus hominickii	Bacteria;Proteobacteria;Gammaproteobacteria	ANU1	SAMN05207277	PRJNA324515	GCA_001721185.1	Complete	4.5227	43.4	chromosome:NZ_CP016176.1/CP016176.1		1	3820	2016-09-07T00:00:00Z	ftp://ftp.ncbi.nlm.nih.gov/genomes/all/GCA/001/721/185/GCA_001721185.1_ASM172118v1	ftp://ftp.ncbi.nlm.nih.gov/genomes/all/GCF/001/721/185/GCF_001721185.1_ASM172118v1	30	A0A2G0QET8_9GAMM	unreviewed	50S ribosomal protein L36	rpmJ Xhom_00753	Xenorhabdus hominickii	MQVLSSLKTAKQRHPDCKVVHRRGRLYVICKTNPRFKAVQGRKKKKR	47	K	C	C	F	2	mutated			1.0
1104	U2NAN0	Serratia fonticola	Bacteria;Proteobacteria;Gammaproteobacteria	DSM 4576	SAMN03450772	PRJNA279822	GCA_001006005.1	Complete	6.00051	53.6	chromosome:NZ_CP011254.1/CP011254.1		1	5265	2015-05-11T00:00:00Z	ftp://ftp.ncbi.nlm.nih.gov/genomes/all/GCA/001/006/005/GCA_001006005.1_ASM100600v1	ftp://ftp.ncbi.nlm.nih.gov/genomes/all/GCF/001/006/005/GCF_001006005.1_ASM100600v1	30	U2NAN0_SERFO	unreviewed	50S ribosomal protein L36	rpmJ L580_0764	Serratia fonticola	MQVLSSLRSAKGRHPDCKVVCRHGRVFVICKSNPRYKAVQGRKKKR	46	K	C	C	Y	2	mutated			1.0
1105	A0A1B7KE05	Obesumbacterium proteus	Bacteria;Proteobacteria;Gammaproteobacteria	DSM 2777	SAMN04487151	PRJNA311640	GCA_001586165.1	Complete	5.0118	49.1	chromosome:NZ_CP014608.1/CP014608.1		1	4467	2016-03-10T00:00:00Z	ftp://ftp.ncbi.nlm.nih.gov/genomes/all/GCA/001/586/165/GCA_001586165.1_ASM158616v1	ftp://ftp.ncbi.nlm.nih.gov/genomes/all/GCF/001/586/165/GCF_001586165.1_ASM158616v1	30	A0A1B7KE05_9GAMM	unreviewed	50S ribosomal protein L36	rpmJ M993_02906	Obesumbacterium proteus	MQVLSSLRSAKKRHPDCKIVKRHGRIFVICKSNPRFKAVQGGKKKR	46	K	C	C	F	2	mutated			1.0
1106	A0A1C6Z045	Hafnia alvei	Bacteria;Proteobacteria;Gammaproteobacteria	HUMV-5920	SAMN04886742	PRJNA319587	GCA_001636255.1	Complete	4.63044	48.7017	chromosome:NZ_CP015379.1/CP015379.1; plasmid unnamed:NZ_CP015380.1/CP015380.1		2	4066	2016-05-03T00:00:00Z	ftp://ftp.ncbi.nlm.nih.gov/genomes/all/GCA/001/636/255/GCA_001636255.1_ASM163625v1	ftp://ftp.ncbi.nlm.nih.gov/genomes/all/GCF/001/636/255/GCF_001636255.1_ASM163625v1	30	A0A1C6Z045_HAFAL	unreviewed	50S ribosomal protein L36	rpmJ2 rpmJ BN1044_02037 CEQ28_021820 EYY91_04570 NCTC8105_03715 NCTC8535_04283	Hafnia alvei	MQVLSSLRSAKKRHPDCKIVKRHGRIFVICKSNPRFKAVQGGKKKR	46	K	C	C	F	2	mutated			1.0
1107	A0A0A8VFL9	Yersinia ruckeri	Bacteria;Proteobacteria;Gammaproteobacteria	Big Creek 74	SAMN03421018	PRJNA278621	GCA_000964565.1	Complete	3.6997199999999997	47.6	chromosome:NZ_CP011078.1/CP011078.1		1	3190	2015-03-27T00:00:00Z	ftp://ftp.ncbi.nlm.nih.gov/genomes/all/GCA/000/964/565/GCA_000964565.1_ASM96456v1	ftp://ftp.ncbi.nlm.nih.gov/genomes/all/GCF/000/964/565/GCF_000964565.1_ASM96456v1	30	A0A0A8VFL9_YERRU	unreviewed	50S ribosomal protein L36	rpmJ_1 rpmJ CSF007_4805 NCTC10476_01148	Yersinia ruckeri	MQVLSSLRSAKKRHPDCKIVRRHGRIFVICKTNPRFKAVQGGTRKKR	47	K	C	C	F	2	mutated			1.0
1108	A0A0U1HCX3	Yersinia enterocolitica	Bacteria;Proteobacteria;Gammaproteobacteria	WA	SAMN03010445	PRJNA240087	GCA_000834195.1	Complete	4.61541	47.2466	chromosome:NZ_CP009367.1/CP009367.1; plasmid unnamed:NZ_CP009366.1/CP009366.1		2	4065	2015-02-09T00:00:00Z	ftp://ftp.ncbi.nlm.nih.gov/genomes/all/GCA/000/834/195/GCA_000834195.1_ASM83419v1	ftp://ftp.ncbi.nlm.nih.gov/genomes/all/GCF/000/834/195/GCF_000834195.1_ASM83419v1	30	A0A0U1HCX3_YEREN	unreviewed	50S ribosomal protein L36	rpmJ_2 rpmJ rpmJ_1 ERS008580_01847 ERS008580_01876	Yersinia enterocolitica	MQVLSSLRSAKKRHPDCKIVRRRGRVYVICKSNPRFKAVQGGTHKKR	47	K	C	C	F	2	mutated			1.0
1109	H2IYY7	Rahnella aquatilis	Bacteria;Proteobacteria;Gammaproteobacteria	HX2	SAMN02603118	PRJNA85539	GCA_000255535.1	Complete	5.6568	52.1505	chromosome:NC_017047.1/CP003403.1; plasmid PRA1:NC_017060.1/CP003404.1; plasmid PRA2:NC_017807.1/CP003405.1; plasmid PRA22:NC_017773.1/CP003406.1		4	5012	2012-03-21T00:00:00Z	ftp://ftp.ncbi.nlm.nih.gov/genomes/all/GCA/000/255/535/GCA_000255535.1_ASM25553v1	ftp://ftp.ncbi.nlm.nih.gov/genomes/all/GCF/000/255/535/GCF_000255535.1_ASM25553v1	30	H2IYY7_RAHAC	unreviewed	50S ribosomal protein L36	rpmJ Rahaq2_3401	Rahnella aquatilis	MQVLSSLRSAKKRHPDCRVVRRKGRIYVICKSNPRFKAVQGKKKKR	46	K	C	C	F	2	mutated			1.0
1110	Q6D808	Pectobacterium atrosepticum	Bacteria;Proteobacteria;Gammaproteobacteria	JG10-08	SAMN02797737	PRJNA247436	GCA_000696465.1	Complete	5.00493	51.1	chromosome:NZ_CP007744.1/CP007744.1		1	4283	2014-05-30T00:00:00Z	ftp://ftp.ncbi.nlm.nih.gov/genomes/all/GCA/000/696/465/GCA_000696465.1_ASM69646v1	ftp://ftp.ncbi.nlm.nih.gov/genomes/all/GCF/000/696/465/GCF_000696465.1_ASM69646v1	30	RL362_PECAS	reviewed	50S ribosomal protein L36 2	rpmJ2 ECA1167	Pectobacterium atrosepticum	MQVLSSLRSAKNRHKDCIVVRRRGRVYVICKSNPRFKAVQGGKKKKG	47	K	C	C	F	2	mutated			1.0
1111	A0A1Q4P4V3	Serratia marcescens	Bacteria;Proteobacteria;Gammaproteobacteria	FDAARGOS_65	SAMN02934514	PRJNA231221	GCA_000783915.2	Complete	5.248419999999999	59.9	chromosome:NZ_CP026050.1/CP026050.1		1	4755	2018-01-18T00:00:00Z	ftp://ftp.ncbi.nlm.nih.gov/genomes/all/GCA/000/783/915/GCA_000783915.2_ASM78391v2	ftp://ftp.ncbi.nlm.nih.gov/genomes/all/GCF/000/783/915/GCF_000783915.2_ASM78391v2	30	A0A1Q4P4V3_SERMA	unreviewed	50S ribosomal protein L36	rpmJ BHU62_03915	Serratia marcescens	MQVLSSLRSAKNRHPDCKIVRRRGRIYVICKSNPRFKAVQGRKKKR	46	K	C	C	F	2	mutated			1.0
1112	A0A0B6I6N4	Yersinia intermedia	Bacteria;Proteobacteria;Gammaproteobacteria	Y228	SAMN03160554	PRJNA240097	GCA_000834515.1	Complete	4.85975	47.5	chromosome:NZ_CP009801.1/CP009801.1		1	4244	2015-02-09T00:00:00Z	ftp://ftp.ncbi.nlm.nih.gov/genomes/all/GCA/000/834/515/GCA_000834515.1_ASM83451v1	ftp://ftp.ncbi.nlm.nih.gov/genomes/all/GCF/000/834/515/GCF_000834515.1_ASM83451v1	30	A0A0B6I6N4_YERIN	unreviewed	50S ribosomal protein L36	rpmJ_1 rpmJ CBW57_11320 ERS008476_01913 ERS008530_01771 ERS008547_02525	Yersinia intermedia	MQVLSSLRSAKNRHPDCKIVRRRGRVYVICKSNPRFKAVQGGTHKKR	47	K	C	C	F	2	mutated			1.0
1113	A0A0T9PQL2	Yersinia similis	Bacteria;Proteobacteria;Gammaproteobacteria	228	SAMN02640350	PRJNA238010	GCA_000582515.1	Complete	4.96441	47.0098	chromosome:NZ_CP007230.1/CP007230.1; plasmid unnamed:NZ_CP007231.1/CP007231.1		2	4235	2014-02-26T00:00:00Z	ftp://ftp.ncbi.nlm.nih.gov/genomes/all/GCA/000/582/515/GCA_000582515.1_ASM58251v1	ftp://ftp.ncbi.nlm.nih.gov/genomes/all/GCF/000/582/515/GCF_000582515.1_ASM58251v1	30	A0A0T9PQL2_9GAMM	unreviewed	50S ribosomal protein L36	rpmJ_2 rpmJ ERS008667_01465	Yersinia similis	MQVLSSLRSAKNRHPDCKIVRRRGRVYVICKSNPRFKAVQGGTHKKR	47	K	C	C	F	2	mutated			1.0
1114	A0A0T9UIX6	Yersinia aldovae	Bacteria;Proteobacteria;Gammaproteobacteria	670-83	SAMN03144720	PRJNA236105	GCA_000834395.1	Complete	4.47109	47.7	chromosome:NZ_CP009781.1/CP009781.1		1	3846	2015-02-09T00:00:00Z	ftp://ftp.ncbi.nlm.nih.gov/genomes/all/GCA/000/834/395/GCA_000834395.1_ASM83439v1	ftp://ftp.ncbi.nlm.nih.gov/genomes/all/GCF/000/834/395/GCF_000834395.1_ASM83439v1	30	A0A0T9UIX6_YERAL	unreviewed	50S ribosomal protein L36	rpmJ_2 rpmJ ERS137965_03038	Yersinia aldovae	MQVLSSLRSAKNRHPDCKIVRRRGRVYVICKSNPRFKAVQGGTHKKR	47	K	C	C	F	2	mutated			1.0
1115	A0A0U1HR36	Yersinia rohdei	Bacteria;Proteobacteria;Gammaproteobacteria	YRA	SAMN03144976	PRJNA240109	GCA_000834455.1	Complete	4.37225	47.0	chromosome:NZ_CP009787.1/CP009787.1		1	3726	2015-02-09T00:00:00Z	ftp://ftp.ncbi.nlm.nih.gov/genomes/all/GCA/000/834/455/GCA_000834455.1_ASM83445v1	ftp://ftp.ncbi.nlm.nih.gov/genomes/all/GCF/000/834/455/GCF_000834455.1_ASM83445v1	30	A0A0U1HR36_YERRO	unreviewed	50S ribosomal protein L36	rpmJ_1 rpmJ ERS008555_01363	Yersinia rohdei	MQVLSSLRSAKNRHPDCKIVRRRGRVYVICKSNPRFKAVQGGTHKKR	47	K	C	C	F	2	mutated			1.0
1116	A0A3N4AYA5	Yersinia pestis	Bacteria;Proteobacteria;Gammaproteobacteria	PBM19	SAMN03074081	PRJNA240104	GCA_000834235.1	Complete	4.86152	47.6064	chromosome:NZ_CP009492.1/CP009492.1; plasmid pCD1:NZ_CP009491.1/CP009491.1; plasmid pMT1:NZ_CP009490.1/CP009490.1; plasmid pPCP1:NZ_CP009489.1/CP009489.1		4	4378	2015-02-09T00:00:00Z	ftp://ftp.ncbi.nlm.nih.gov/genomes/all/GCA/000/834/235/GCA_000834235.1_ASM83423v1	ftp://ftp.ncbi.nlm.nih.gov/genomes/all/GCF/000/834/235/GCF_000834235.1_ASM83423v1	30	A0A3N4AYA5_YERPE	unreviewed	50S ribosomal protein L36	rpmJ_1 rpmJ EGT45_05925 NCTC144_01025	Yersinia pestis	MQVLSSLRSAKNRHPDCKIVRRRGRVYVICKSNPRFKAVQGGTHKKR	47	K	C	C	F	2	mutated			1.0
1117	A0A240BG27	Serratia ficaria	Bacteria;Proteobacteria;Gammaproteobacteria	NCTC12148	SAMEA4384070	PRJEB6403	GCA_900187015.1	Complete	5.209969999999999	60.1	chromosome 1:NZ_LT906479.1/LT906479.1		1	4673	2017-08-15T00:00:00Z	ftp://ftp.ncbi.nlm.nih.gov/genomes/all/GCA/900/187/015/GCA_900187015.1_50465_F01	ftp://ftp.ncbi.nlm.nih.gov/genomes/all/GCF/900/187/015/GCF_900187015.1_50465_F01	30	A0A240BG27_SERFI	unreviewed	50S ribosomal protein L36	rpmJ2 rpmJ SAMEA4384070_01150	Serratia ficaria	MQVLSSLRSAKNRHPDCKVVRRKGRIYVICKSNPRFKAVQGRKKKR	46	K	C	C	F	2	mutated	1.0
1118	A0A515CZD9	Serratia liquefaciens	Bacteria;Proteobacteria;Gammaproteobacteria	HUMV-21	SAMN03481691	PRJNA281037	GCA_000975245.1	Complete	5.3266599999999995	55.2	chromosome:NZ_CP011303.1/CP011303.1		1	4863	2015-04-21T00:00:00Z	ftp://ftp.ncbi.nlm.nih.gov/genomes/all/GCA/000/975/245/GCA_000975245.1_ASM97524v1	ftp://ftp.ncbi.nlm.nih.gov/genomes/all/GCF/000/975/245/GCF_000975245.1_ASM97524v1	30	A0A515CZD9_SERLI	unreviewed	50S ribosomal protein L36	rpmJ EGO53_17585	Serratia liquefaciens	MQVLSSLRSAKNRHPDCKVVRRKGRIYVICKTNPRFKAVQGRKKKR	46	K	C	C	F	2	mutated			1.0
1119	A0A0G3CWQ3	Pragia fontium	Bacteria;Proteobacteria;Gammaproteobacteria	24613	SAMN03216551	PRJNA268155	GCA_001026985.1	Complete	4.09463	45.4	chromosome:NZ_CP010423.1/CP010423.1		1	3468	2015-06-03T00:00:00Z	ftp://ftp.ncbi.nlm.nih.gov/genomes/all/GCA/001/026/985/GCA_001026985.1_ASM102698v1	ftp://ftp.ncbi.nlm.nih.gov/genomes/all/GCF/001/026/985/GCF_001026985.1_ASM102698v1	30	A0A0G3CWQ3_9GAMM	unreviewed	50S ribosomal protein L36	rpmJ rpmJ2 NCTC12285_03336 QQ39_17175	Pragia fontium	MQVLSSLRSAKQRHPDCKIVRRRGRIYVICKSNPRFKAVQGGKSKKG	47	K	C	C	F	2	mutated			1.0
1120	A0A3A4CY89	Dickeya dianthicola	Bacteria;Proteobacteria;Gammaproteobacteria	RNS04.9	SAMN03486531	PRJNA347818	GCA_002706485.1	Complete	4.72013	56.0	chromosome:NZ_CP017638.1/CP017638.1		1	4027	2017-10-25T00:00:00Z	ftp://ftp.ncbi.nlm.nih.gov/genomes/all/GCA/002/706/485/GCA_002706485.1_ASM270648v1	ftp://ftp.ncbi.nlm.nih.gov/genomes/all/GCF/002/706/485/GCF_002706485.1_ASM270648v1	30	A0A3A4CY89_9GAMM	unreviewed	50S ribosomal protein L36	ykgO rpmJ DZA65_01182	Dickeya dianthicola	MQVLSSLRSAKTRHKDCIVVKRRGRVYVICKSNPRFNAVQGRKKKKR	47	K	C	C	F	2	mutated			1.0
1121	C6CQS9	Dickeya chrysanthemi	Bacteria;Proteobacteria;Gammaproteobacteria	Ech1591	SAMN02598480	PRJNA31295	GCA_000023565.1	Complete	4.81385	54.5	chromosome:CP001655.1		1	4163	2009-07-02T00:00:00Z	ftp://ftp.ncbi.nlm.nih.gov/genomes/all/GCA/000/023/565/GCA_000023565.1_ASM2356v1	ftp://ftp.ncbi.nlm.nih.gov/genomes/all/GCF/000/023/565/GCF_000023565.1_ASM2356v1	30	C6CQS9_DICC1	unreviewed	50S ribosomal protein L36	rpmJ Dd1591_3050	Dickeya chrysanthemi	MQVLSSLRSAKTRHKDCIVVKRRGRVYVICKTNPRFNAVQGRKKKKR	47	K	C	C	F	2	mutated			1.0
1122	A0A264C0U9	Klebsiella variicola	Bacteria;Proteobacteria;Gammaproteobacteria	DX120E	SAMN03018135	PRJNA259590	GCA_000812205.2	Complete	5.718430000000001	57.071999999999996	chromosome:NZ_CP009274.2/CP009274.2; plasmid pKV1:NZ_CP009275.1/CP009275.1; plasmid pKV2:NZ_CP009276.1/CP009276.1		3	5425	2014-12-31T00:00:00Z	ftp://ftp.ncbi.nlm.nih.gov/genomes/all/GCA/000/812/205/GCA_000812205.2_ASM81220v2	ftp://ftp.ncbi.nlm.nih.gov/genomes/all/GCF/000/812/205/GCF_000812205.2_ASM81220v2	30	A0A264C0U9_KLEVA	unreviewed	50S ribosomal protein L36	rpmJ C2D62_21035 CWM98_16640 CWN47_12190 DMS35_14820 FOB35_02010	Klebsiella variicola	MQVVNSLRSAKQRHPDCQLVKRKGRLYVICKSNPRFKAVQGRKKRR	46	K	C	C	F	2	mutated			1.0
1123	A0A1R0MBC4	Chromobacterium violaceum	Bacteria;Proteobacteria;Betaproteobacteria	CV1192	SAMN07775572	PRJNA413993	GCA_002735945.1	Complete	4.38614	65.6	chromosome:NZ_CP024028.1/CP024028.1		1	3908	2017-10-30T00:00:00Z	ftp://ftp.ncbi.nlm.nih.gov/genomes/all/GCA/002/735/945/GCA_002735945.1_ASM273594v1	ftp://ftp.ncbi.nlm.nih.gov/genomes/all/GCF/002/735/945/GCF_002735945.1_ASM273594v1	30	A0A1R0MBC4_CHRVL	unreviewed	50S ribosomal protein L36	rpmJ CBW21_03090	Chromobacterium violaceum	MRVQPSVKKICRNCKIIRRNRVVRVICTDPRHKQKQG	37	C	C	C	H	0	non-mutated		1.0
1124	A0A351RC10	Methylotenera mobilis	Bacteria;Proteobacteria;Betaproteobacteria	JLW8	SAMN00017443	PRJNA33319	GCA_000023705.1	Complete	2.54757	45.5	chromosome:NC_012968.1/CP001672.1		1	2326	2009-07-15T00:00:00Z	ftp://ftp.ncbi.nlm.nih.gov/genomes/all/GCA/000/023/705/GCA_000023705.1_ASM2370v1	ftp://ftp.ncbi.nlm.nih.gov/genomes/all/GCF/000/023/705/GCF_000023705.1_ASM2370v1	30	A0A351RC10_9PROT	unreviewed	50S ribosomal protein L36	rpmJ DCW48_08505	Methylotenera mobilis	MRVRASVKALCRHCKVVRRRGVVRIICTDPRHKQRQG	37	C	C	C	H	0	non-mutated		1.0
1125	Q1H4L5	Methylobacillus flagellatus	Bacteria;Proteobacteria;Betaproteobacteria	KT	SAMN02598256	PRJNA10647	GCA_000013705.1	Complete	2.97152	55.7	chromosome:NC_007947.1/CP000284.1		1	2715	2006-04-10T00:00:00Z	ftp://ftp.ncbi.nlm.nih.gov/genomes/all/GCA/000/013/705/GCA_000013705.1_ASM1370v1	ftp://ftp.ncbi.nlm.nih.gov/genomes/all/GCF/000/013/705/GCF_000013705.1_ASM1370v1	30	RL361_METFK	reviewed	50S ribosomal protein L36 1	rpmJ1 Mfla_0301	Methylobacillus flagellatus	MRVRASVKTLCRNCKVVRRRGVVRVICTDPRHKQRQG	37	C	C	C	H	0	non-mutated			1.0
1126	A0A127JSQ4	Ramlibacter tataouinensis	Bacteria;Proteobacteria;Betaproteobacteria	10-May	SAMN03342428	PRJNA275370	GCA_001580455.1	Complete	4.9166300000000005	67.6	chromosome:NZ_CP010951.1/CP010951.1		1	4518	2016-03-07T00:00:00Z	ftp://ftp.ncbi.nlm.nih.gov/genomes/all/GCA/001/580/455/GCA_001580455.1_ASM158045v1	ftp://ftp.ncbi.nlm.nih.gov/genomes/all/GCF/001/580/455/GCF_001580455.1_ASM158045v1	30	A0A127JSQ4_9BURK	unreviewed	50S ribosomal protein L36	rpmJ UC35_09155	Ramlibacter tataouinensis	MRVSASVKKICRNCKIIRRKGVVRVICTDPRHKQRQG	37	C	C	C	H	0	non-mutated		1.0
1127	A0A076PR78	Comamonas testosteroni	Bacteria;Proteobacteria;Betaproteobacteria	CNB-1 substr. CNB-2	SAMN02603356	PRJNA29203	GCA_000093145.2	Complete	5.37364	61.4	chromosome:NC_013446.2/CP001220.2		1	4707	2009-10-29T00:00:00Z	ftp://ftp.ncbi.nlm.nih.gov/genomes/all/GCA/000/093/145/GCA_000093145.2_ASM9314v2	ftp://ftp.ncbi.nlm.nih.gov/genomes/all/GCF/000/093/145/GCF_000093145.3_ASM9314v2	30	A0A076PR78_COMTE	unreviewed	50S ribosomal protein L36	rpmJ O987_26230	Comamonas testosteroni	MRVSASVKKICRNCKIIRRKGVVRVICTDQRHKQRQG	37	C	C	C	H	0	non-mutated		1.0
1128	A0A2W5JDS7	Variovorax paradoxus	Bacteria;Proteobacteria;Betaproteobacteria	B4	SAMN02603275	PRJNA178088	GCA_000463015.1	Complete	7.1485199999999995	67.1432	chromosome 1:NC_022247.1/CP003911.1; chromosome 2:NC_022234.1/CP003912.1		2	6565	2013-08-30T00:00:00Z	ftp://ftp.ncbi.nlm.nih.gov/genomes/all/GCA/000/463/015/GCA_000463015.1_ASM46301v1	ftp://ftp.ncbi.nlm.nih.gov/genomes/all/GCF/000/463/015/GCF_000463015.1_ASM46301v1	30	A0A2W5JDS7_VARPD	unreviewed	50S ribosomal protein L36	rpmJ DI587_32955	Variovorax paradoxus	MRVSASVKKICRNCKIIRRNGVVRVICTDPRHKQRQG	37	C	C	C	H	0	non-mutated			1.0
1129	D5X638	Thiomonas intermedia	Bacteria;Proteobacteria;Betaproteobacteria	ATCC 15466	SAMN06197299	PRJNA359731	GCA_002028405.1	Complete	3.34343	65.0442	chromosome:NZ_CP020046.1/CP020046.1; plasmid pXI1:NZ_CP020047.1/CP020047.1		2	3009	2017-03-15T00:00:00Z	ftp://ftp.ncbi.nlm.nih.gov/genomes/all/GCA/002/028/405/GCA_002028405.1_ASM202840v1	ftp://ftp.ncbi.nlm.nih.gov/genomes/all/GCF/002/028/405/GCF_002028405.1_ASM202840v1	30	D5X638_THIK1	unreviewed	50S ribosomal protein L36	rpmJ Tint_2614	Thiomonas intermedia	MRVSASVKKMCRNCKIIRRKGVVRVICTDPRHKQRQG	37	C	C	C	H	0	non-mutated		1.0
1130	A0A1U9RPV8	Komagataeibacter nataicola	Bacteria;Proteobacteria;Alphaproteobacteria	RZS01	SAMN06368327	PRJNA371394	GCA_002009295.1	Complete	3.7603	61.4817	chromosome:NZ_CP019875.1/CP019875.1; plasmid pKNA01:NZ_CP019876.1/CP019876.1; plasmid pKNA02:NZ_CP019877.1/CP019877.1; plasmid pKNA03:NZ_CP019878.1/CP019878.1; plasmid pKNA04:NZ_CP019879.1/CP019879.1; plasmid pKNA05:NZ_CP019880.1/CP019880.1; plasmid pKNA06:NZ_CP019881.1/CP019881.1		7	3250	2017-03-02T00:00:00Z	ftp://ftp.ncbi.nlm.nih.gov/genomes/all/GCA/002/009/295/GCA_002009295.1_ASM200929v1	ftp://ftp.ncbi.nlm.nih.gov/genomes/all/GCF/002/009/295/GCF_002009295.1_ASM200929v1	30	A0A1U9RPV8_9PROT	unreviewed	50S ribosomal protein L36	rpmJ B0W47_08090	Komagataeibacter nataicola	MKIRNSLKSAKVRDKDCRVVRRRGKVYVINKKNPRMKARQG	41	K	C	N	M	3	mutated	1.0
1131	B2T729	Paraburkholderia phytofirmans	Bacteria;Proteobacteria;Betaproteobacteria	PsJN	SAMN02598395	PRJNA17463	GCA_000020125.1	Complete	8.21466	62.3159	chromosome 1:NC_010681.1/CP001052.1; chromosome 2:NC_010676.1/CP001053.1; plasmid pBPHYT01:NC_010679.1/CP001054.1		3	7188	2008-05-07T00:00:00Z	ftp://ftp.ncbi.nlm.nih.gov/genomes/all/GCA/000/020/125/GCA_000020125.1_ASM2012v1	ftp://ftp.ncbi.nlm.nih.gov/genomes/all/GCF/000/020/125/GCF_000020125.1_ASM2012v1	30	RL36_PARPJ	reviewed	50S ribosomal protein L36	rpmJ Bphyt_3622	Paraburkholderia phytofirmans	MKVMASVKRICRNCKIIKRKGVVRVICSSDPRHKQRQG	38	C	C	C	H	0	non-mutated		1.0
1132	A0A291G460	Phaeobacter piscinae	Bacteria;Proteobacteria;Alphaproteobacteria	P14	SAMN03294467	PRJNA273578	GCA_002407245.1	Complete	4.12951	60.1034	chromosome:NZ_CP010681.1/CP010681.1; plasmid pP14_a:NZ_CP010682.1/CP010682.1; plasmid pP14_b:NZ_CP010683.1/CP010683.1; plasmid pP14_c:NZ_CP010684.1/CP010684.1; plasmid pP14_d:NZ_CP010685.1/CP010685.1; plasmid pP14_e:NZ_CP010686.1/CP010686.1; plasmid pP14_f:NZ_CP010687.1/CP010687.1; plasmid pP14_g:NZ_CP010688.1/CP010688.1		8	3786	2017-10-02T00:00:00Z	ftp://ftp.ncbi.nlm.nih.gov/genomes/all/GCA/002/407/245/GCA_002407245.1_ASM240724v1	ftp://ftp.ncbi.nlm.nih.gov/genomes/all/GCF/002/407/245/GCF_002407245.1_ASM240724v1	31	A0A291G460_9RHOB	unreviewed	50S ribosomal protein L36	rpmJ PhaeoP13_03059 PhaeoP36_03068	Phaeobacter piscinae	MKVKNSLRSLKNRHRDCRVVRRKGRVYVINKTQRRFKARQG	41	K	C	N	F	3	mutated	1.0
1133	A0A031H3X0	Micrococcus luteus	Bacteria;Terrabacteria group;Actinobacteria	SGAir0127	SAMN08222739	PRJNA388547	GCA_003071525.1	Complete	2.67769	72.7833	chromosome:CP025616.1; plasmid pSGAir0127:CP025617.1		2	2226	2018-04-25T00:00:00Z	ftp://ftp.ncbi.nlm.nih.gov/genomes/all/GCA/003/071/525/GCA_003071525.1_ASM307152v1		31	A0A031H3X0_MICLU	unreviewed	50S ribosomal protein L36	rpmJ B8X03_00610 BW35_00744 BW36_00415 BW40_02324 C0205_11475 CJ227_06050 CYJ93_01415 CYJ94_04590 FBF74_00795 FDF08_05830 MT1254_07265 NCTC7563_00967 SAMN04487849_10689	Micrococcus luteus	MKVQPSVKRICDKCQVVRRKGRVLVICSNPRHKQRQG	37	C	C	C	H	0	non-mutated		1.0
1134	A0A2S7VTG8	Vibrio jasicida	Bacteria;Proteobacteria;Gammaproteobacteria	090810c	SAMD00036656	PRJNA429387	GCA_002887615.1	Complete	5.98952	45.1	chromosome 1:NZ_CP025792.1/CP025792.1; chromosome 2:NZ_CP025793.1/CP025793.1		2	5237	2018-01-17T00:00:00Z	ftp://ftp.ncbi.nlm.nih.gov/genomes/all/GCA/002/887/615/GCA_002887615.1_ASM288761v1	ftp://ftp.ncbi.nlm.nih.gov/genomes/all/GCF/002/887/615/GCF_002887615.1_ASM288761v1	31	A0A2S7VTG8_9VIBR	unreviewed	50S ribosomal protein L36	rpmJ BTO01_13755	Vibrio jasicida	MKVRASVKKICRNCKVIKRNGVVRVICSEPKHKQRQG	37	C	C	C	H	0	non-mutated			1.0
1135	D8K196	Dehalogenimonas lykanthroporepellens	Bacteria;Terrabacteria group;Chloroflexi	BL-DC-9	SAMN02598529	PRJNA40221	GCA_000143165.1	Complete	1.68651	55.0	chromosome:NC_014314.1/CP002084.1		1	1650	2010-06-25T00:00:00Z	ftp://ftp.ncbi.nlm.nih.gov/genomes/all/GCA/000/143/165/GCA_000143165.1_ASM14316v1	ftp://ftp.ncbi.nlm.nih.gov/genomes/all/GCF/000/143/165/GCF_000143165.1_ASM14316v1	31	D8K196_DEHLB	unreviewed	50S ribosomal protein L36	rpmJ Dehly_1073	Dehalogenimonas lykanthroporepellens	MKVRASVKPRCEKCRIIRRKGVVRNICPNVKHKQRQG	37	C	C	C	H	0	non-mutated		1.0
1136	A0A2S7VBJ4	Vibrio jasicida	Bacteria;Proteobacteria;Gammaproteobacteria	090810c	SAMD00036656	PRJNA429387	GCA_002887615.1	Complete	5.98952	45.1	chromosome 1:NZ_CP025792.1/CP025792.1; chromosome 2:NZ_CP025793.1/CP025793.1		2	5237	2018-01-17T00:00:00Z	ftp://ftp.ncbi.nlm.nih.gov/genomes/all/GCA/002/887/615/GCA_002887615.1_ASM288761v1	ftp://ftp.ncbi.nlm.nih.gov/genomes/all/GCF/002/887/615/GCF_002887615.1_ASM288761v1	31	A0A2S7VBJ4_9VIBR	unreviewed	50S ribosomal protein L36	rpmJ BTO01_18645	Vibrio jasicida	MKVVKSLKSAKSRHPDCQIVKRRGRLYVICKTNPRFKAVQK	41	K	C	C	F	2	mutated			1.0
1137	Q5P311	Aromatoleum aromaticum	Bacteria;Proteobacteria;Betaproteobacteria	EbN1	SAMEA3138218	PRJNA13242	GCA_000025965.1	Complete	4.72726	64.6764	chromosome:NC_006513.1/CR555306.1; plasmid 1:NC_006823.1/CR555307.1; plasmid 2:NC_006824.1/CR555308.1		3	4359	2004-12-02T00:00:00Z	ftp://ftp.ncbi.nlm.nih.gov/genomes/all/GCA/000/025/965/GCA_000025965.1_ASM2596v1	ftp://ftp.ncbi.nlm.nih.gov/genomes/all/GCF/000/025/965/GCF_000025965.1_ASM2596v1	31	RL36_AROAE	reviewed	50S ribosomal protein L36	rpmJ AZOSEA21780 ebC9	Aromatoleum aromaticum	MRVQASVKRLCRNCKIVRRKGVVRVICIDPRHKQRQG	37	C	C	C	H	0	non-mutated		1.0
1138	A0A161LWS5	Ehrlichia ruminantium	Bacteria;Proteobacteria;Alphaproteobacteria	Gardel	SAMEA3138254	PRJNA13356	GCA_000050405.1	Complete	1.4999200000000001	27.5	chromosome:NC_006831.1/CR925677.1		1	925	2005-02-01T00:00:00Z	ftp://ftp.ncbi.nlm.nih.gov/genomes/all/GCA/000/050/405/GCA_000050405.1_ASM5040v1	ftp://ftp.ncbi.nlm.nih.gov/genomes/all/GCF/000/050/405/GCF_000050405.1_ASM5040v1	32	A0A161LWS5_EHRRU	unreviewed	50S ribosomal protein L36	rpmJ EHRUM2_04640 EHRUM3_05530	Ehrlichia ruminantium	MKVIGSLKSAKIRDKDCRVVRRKGRIYVINKKNPRFKARQGY	42	K	C	N	F	3	mutated	1.0
1139	A0A162L485	Tistrella mobilis	Bacteria;Proteobacteria;Alphaproteobacteria	KA081020-065	SAMN02603926	PRJNA76349	GCA_000264455.2	Complete	6.512980000000001	68.058	chromosome:NC_017956.1/CP003236.1; plasmid pTM1:NC_017957.2/CP003237.2; plasmid pTM2:NC_017966.1/CP003238.1; plasmid pTM3:NC_017958.1/CP003239.1; plasmid pTM4:NC_017959.1/CP003240.1		5	5729	2012-05-25T00:00:00Z	ftp://ftp.ncbi.nlm.nih.gov/genomes/all/GCA/000/264/455/GCA_000264455.2_ASM26445v2	ftp://ftp.ncbi.nlm.nih.gov/genomes/all/GCF/000/264/455/GCF_000264455.2_ASM26445v2	32	A0A162L485_9PROT	unreviewed	50S ribosomal protein L36	rpmJ AUP44_27010 DCK97_05915	Tistrella mobilis	MKVINSLKSAKKRDKNCRVVRRKGRVYIINKSNPRMKCRQG	41	K	C	N	M	3	mutated	1.0
1140	A0A4Q7Y8U7	Blastococcus saxobsidens	Bacteria;Terrabacteria group;Actinobacteria	DD2	SAMEA2272314	PRJEA82915	GCA_000284015.1	Complete	4.8753400000000005	72.9	chromosome:NC_016943.1/FO117623.1		1	4481	2012-02-28T00:00:00Z	ftp://ftp.ncbi.nlm.nih.gov/genomes/all/GCA/000/284/015/GCA_000284015.1_ASM28401v1	ftp://ftp.ncbi.nlm.nih.gov/genomes/all/GCF/000/284/015/GCF_000284015.1_ASM28401v1	32	A0A4Q7Y8U7_9ACTN	unreviewed	50S ribosomal protein L36	rpmJ BKA19_2904	Blastococcus saxobsidens	MKVQPSVKTICDKCKVIRRHGRVMVICDNARHKQRQG	37	C	C	C	H	0	non-mutated		1.0
1141	A0A3D4IET3	Marinobacter hydrocarbonoclasticus	Bacteria;Proteobacteria;Gammaproteobacteria	ATCC 49840	SAMEA2272383	PRJEA91119	GCA_000284615.1	Complete	3.9894800000000004	57.4	chromosome:NC_017067.1/FO203363.1		1	3599	2012-03-27T00:00:00Z	ftp://ftp.ncbi.nlm.nih.gov/genomes/all/GCA/000/284/615/GCA_000284615.1_ASM28461v1	ftp://ftp.ncbi.nlm.nih.gov/genomes/all/GCF/000/284/615/GCF_000284615.1_ASM28461v1	32	A0A3D4IET3_MARHY	unreviewed	50S ribosomal protein L36	rpmJ C7436_3490 DIT77_03760 FH712_14265	Marinobacter hydrocarbonoclasticus	MKVRASVKKICRNCKVIRRNGSVRVICSEPRHKQRQG	37	C	C	C	H	0	non-mutated		1.0
1142	A0A1V4BM53	Microcystis aeruginosa	Bacteria;Terrabacteria group;Cyanobacteria/Melainabacteria group	NIES-2481	SAMN03955402	PRJNA291808	GCA_001704955.2	Complete	4.44055	42.8601	chromosome:NZ_CP012375.1/CP012375.1; plasmid p1:NZ_CP025929.1/CP025929.1		2	3966	2016-08-15T00:00:00Z	ftp://ftp.ncbi.nlm.nih.gov/genomes/all/GCA/001/704/955/GCA_001704955.2_ASM170495v2	ftp://ftp.ncbi.nlm.nih.gov/genomes/all/GCF/001/704/955/GCF_001704955.2_ASM170495v2	32	A0A1V4BM53_MICAE	unreviewed	50S ribosomal protein L36	rpmJ B1L04_21650	Microcystis aeruginosa	MKVRASVKKMCEKCRVIRRRGRVMVICSNPKHKQRQG	37	C	C	C	H	0	non-mutated		1.0
1143	Q661C1	Borreliella bavariensis	Bacteria;Spirochaetes;Spirochaetia	PBi	SAMN02603240	PRJNA12554	GCA_000196215.1	Complete	0.986914	28.1245	chromosome linear:NC_006156.1/CP000013.1; plasmid cp26:NC_006128.1/CP000014.1; plasmid lp54:NC_006129.1/CP000015.1		3	876	2004-08-27T00:00:00Z	ftp://ftp.ncbi.nlm.nih.gov/genomes/all/GCA/000/196/215/GCA_000196215.1_ASM19621v1	ftp://ftp.ncbi.nlm.nih.gov/genomes/all/GCF/000/196/215/GCF_000196215.1_ASM19621v1	32	RL36_BORBP	reviewed	50S ribosomal protein L36	rpmJ BG0511	Borreliella bavariensis	MKVRASVKPICEKCKVIKRKGVLRIICDNLKHKQRQK	37	C	C	C	H	0	non-mutated		1.0
1144	B8ISY7	Methylobacterium nodulans	Bacteria;Proteobacteria;Alphaproteobacteria	ORS 2060	SAMN00000043	PRJNA20477	GCA_000022085.1	Complete	8.83902	68.485	chromosome:NC_011894.1/CP001349.1; plasmid pMNOD01:NC_011892.1/CP001350.1; plasmid pMNOD02:NC_011887.1/CP001351.1; plasmid pMNOD03:NC_011893.1/CP001352.1; plasmid pMNOD04:NC_011895.1/CP001353.1; plasmid pMNOD05:NC_011888.1/CP001354.1; plasmid pMNOD06:NC_011889.1/CP001355.1; plasmid pMNOD07:NC_011890.1/CP001356.1		8	7961	2009-01-12T00:00:00Z	ftp://ftp.ncbi.nlm.nih.gov/genomes/all/GCA/000/022/085/GCA_000022085.1_ASM2208v1	ftp://ftp.ncbi.nlm.nih.gov/genomes/all/GCF/000/022/085/GCF_000022085.1_ASM2208v1	33	RL36_METNO	reviewed	50S ribosomal protein L36	rpmJ Mnod_5959	Methylobacterium nodulans	MKIRNSLKSLRGRHRDNQIVRRKGRVYVINKTQKRYKARQG	41	R	N	N	Y	4	mutated	1.0
1145	A0A4Y6IXF9	Shewanella marisflavi	Bacteria;Proteobacteria;Gammaproteobacteria	EP1	SAMN07296262	PRJNA392357	GCA_002215585.1	Complete	4.32145	50.0	chromosome:NZ_CP022272.1/CP022272.1		1	3661	2017-07-06T00:00:00Z	ftp://ftp.ncbi.nlm.nih.gov/genomes/all/GCA/002/215/585/GCA_002215585.1_ASM221558v1	ftp://ftp.ncbi.nlm.nih.gov/genomes/all/GCF/002/215/585/GCF_002215585.1_ASM221558v1	33	A0A4Y6IXF9_9GAMM	unreviewed	50S ribosomal protein L36	rpmJ FGA12_00890	Shewanella marisflavi	MKVRASVKKICRNCKIVKRSGVVRVICVEPKHKQRQG	37	C	C	C	H	0	non-mutated		1.0
1146	A0A1Q2M7W8	Microbulbifer agarilyticus	Bacteria;Proteobacteria;Gammaproteobacteria	GP101	SAMN06311449	PRJNA371746	GCA_001999945.1	Complete	4.25563	55.4	chromosome:NZ_CP019650.1/CP019650.1		1	3447	2017-02-15T00:00:00Z	ftp://ftp.ncbi.nlm.nih.gov/genomes/all/GCA/001/999/945/GCA_001999945.1_ASM199994v1	ftp://ftp.ncbi.nlm.nih.gov/genomes/all/GCF/001/999/945/GCF_001999945.1_ASM199994v1	33	A0A1Q2M7W8_9GAMM	unreviewed	50S ribosomal protein L36	rpmJ Mag101_14745	Microbulbifer agarilyticus	MKVRASVKKICRNCKIVRRKGVLRVICSAEPRHKQRQG	38	C	C	C	H	0	non-mutated		1.0
1147	A0A1T5H1F8	Kosakonia oryzae	Bacteria;Proteobacteria;Gammaproteobacteria	Ola 51	SAMN04419549	PRJNA309028	GCA_001658025.1	Complete	5.30334	54.0	chromosome:NZ_CP014007.1/CP014007.1		1	4829	2016-06-06T00:00:00Z	ftp://ftp.ncbi.nlm.nih.gov/genomes/all/GCA/001/658/025/GCA_001658025.1_ASM165802v1	ftp://ftp.ncbi.nlm.nih.gov/genomes/all/GCF/001/658/025/GCF_001658025.1_ASM165802v1	33	A0A1T5H1F8_9ENTR	unreviewed	50S ribosomal protein L36	rpmJ SAMN05216168_1811	Kosakonia oryzae	MKVRASVKKLCRNCKIVKRDGVIRVICSAEPKHKQRQG	38	C	C	C	H	0	non-mutated			1.0
1148	A0A1B3BD46	Kangiella sediminilitoris	Bacteria;Proteobacteria;Gammaproteobacteria	KCTC 23892	SAMN03997282	PRJNA293128	GCA_001708405.1	Complete	2.49614	43.4	chromosome:NZ_CP012418.1/CP012418.1		1	2305	2016-08-23T00:00:00Z	ftp://ftp.ncbi.nlm.nih.gov/genomes/all/GCA/001/708/405/GCA_001708405.1_ASM170840v1	ftp://ftp.ncbi.nlm.nih.gov/genomes/all/GCF/001/708/405/GCF_001708405.1_ASM170840v1	33	A0A1B3BD46_9GAMM	unreviewed	50S ribosomal protein L36	rpmJ KS2013_1964	Kangiella sediminilitoris	MKVRASVKKMCRNCKVIRRHGSVRVICVDPRHKQRQG	37	C	C	C	H	0	non-mutated		1.0
1149	L0GXR7	Thioflavicoccus mobilis	Bacteria;Proteobacteria;Gammaproteobacteria	8321	SAMN02232063	PRJNA60883	GCA_000327045.1	Complete	4.137519999999999	65.5486	chromosome:NC_019940.1/CP003051.1; plasmid pTHIMO01:NC_019941.1/CP003052.1		2	3538	2012-12-20T00:00:00Z	ftp://ftp.ncbi.nlm.nih.gov/genomes/all/GCA/000/327/045/GCA_000327045.1_ASM32704v1	ftp://ftp.ncbi.nlm.nih.gov/genomes/all/GCF/000/327/045/GCF_000327045.1_ASM32704v1	33	L0GXR7_9GAMM	unreviewed	50S ribosomal protein L36	rpmJ Thimo_2839	Thioflavicoccus mobilis	MKVRASVKRICRNCKIIKRNGTVRVICKDQRHKQRQG	37	C	C	C	H	0	non-mutated		1.0
1150	V5SHC8	Hyphomicrobium nitrativorans	Bacteria;Proteobacteria;Alphaproteobacteria	NL23	SAMN02641510	PRJNA229194	GCA_000503895.1	Complete	3.65384	63.9	chromosome:NC_022997.1/CP006912.1		1	3279	2013-12-04T00:00:00Z	ftp://ftp.ncbi.nlm.nih.gov/genomes/all/GCA/000/503/895/GCA_000503895.1_ASM50389v1	ftp://ftp.ncbi.nlm.nih.gov/genomes/all/GCF/000/503/895/GCF_000503895.1_ASM50389v1	33	V5SHC8_9RHIZ	unreviewed	50S ribosomal protein L36	rpmJ W911_15335	Hyphomicrobium nitrativorans	MKVRNSLKSLRARHRDNRLVRRKGRLYIINKTQRRFKARQG	41	R	N	N	F	4	mutated	1.0
1151	F0J481	Acidiphilium multivorum	Bacteria;Proteobacteria;Alphaproteobacteria	AIU301	SAMD00060977	PRJDA60101	GCA_000202835.1	Complete	4.21474	66.9853	chromosome:NC_015186.1/AP012035.1; plasmid pACMV1:NC_015178.1/AP012036.1; plasmid pACMV2:NC_015187.1/AP012037.1; plasmid pACMV3:NC_015179.1/AP012038.1; plasmid pACMV4:NC_015188.1/AP012039.1; plasmid pACMV5:NC_015180.1/AP012040.1; plasmid pACMV6:NC_015181.1/AP012041.1; plasmid pACMV7:NC_015189.1/AP012042.1; plasmid pACMV8:NC_015182.1/AP012043.1		9	3803	2011-03-02T00:00:00Z	ftp://ftp.ncbi.nlm.nih.gov/genomes/all/GCA/000/202/835/GCA_000202835.1_ASM20283v1	ftp://ftp.ncbi.nlm.nih.gov/genomes/all/GCF/000/202/835/GCF_000202835.1_ASM20283v1	33	F0J481_ACIMA	unreviewed	50S ribosomal protein L36	rpmJ ACMV_28750	Acidiphilium multivorum	MKVRNSLRSAKARDKNCRVVRRHGRVYVINKKNPRMKARQG	41	K	C	N	M	3	mutated	1.0
1152	A0A1T5FT35	Kosakonia oryzae	Bacteria;Proteobacteria;Gammaproteobacteria	Ola 51	SAMN04419549	PRJNA309028	GCA_001658025.1	Complete	5.30334	54.0	chromosome:NZ_CP014007.1/CP014007.1		1	4829	2016-06-06T00:00:00Z	ftp://ftp.ncbi.nlm.nih.gov/genomes/all/GCA/001/658/025/GCA_001658025.1_ASM165802v1	ftp://ftp.ncbi.nlm.nih.gov/genomes/all/GCF/001/658/025/GCF_001658025.1_ASM165802v1	33	A0A1T5FT35_9ENTR	unreviewed	50S ribosomal protein L36	rpmJ SAMN05216168_0041	Kosakonia oryzae	MQVLNSLRSAKQRHPDCQIVRRKGRLYVICKSNPRFKAVQGKKKKR	46	K	C	C	F	2	mutated			1.0
1153	A0A0E2GDR5	Acinetobacter nosocomialis	Bacteria;Proteobacteria;Gammaproteobacteria	6411	SAMN03263968	PRJNA270223	GCA_000814165.3	Complete	4.06175	38.7533	chromosome:NZ_CP010368.1/CP010368.1; plasmid p6411-66.409kb:NZ_CP010903.1/CP010903.1; plasmid p6411-89.111kb:NZ_CP010369.1/CP010369.1; plasmid p6411-9.012kb:NZ_CP010370.2/CP010370.2		4	3679	2015-01-05T00:00:00Z	ftp://ftp.ncbi.nlm.nih.gov/genomes/all/GCA/000/814/165/GCA_000814165.3_ASM81416v3	ftp://ftp.ncbi.nlm.nih.gov/genomes/all/GCF/000/814/165/GCF_000814165.3_ASM81416v3	34	A0A0E2GDR5_ACINO	unreviewed	50S ribosomal protein L36	rpmJ F958_00798	Acinetobacter nosocomialis	MKVQASVKKICGSCKVIRRNGVIRVICSAEPRHKQRQG	38	C	C	C	H	0	non-mutated		1.0
1154	I1YKV5	Methylophaga frappieri	Bacteria;Proteobacteria;Gammaproteobacteria	JAM7	SAMN02603343	PRJNA84459	GCA_000260965.1	Complete	2.7452900000000002	47.9185	chromosome:NC_017856.1/CP003380.1; plasmid unnamed:NC_017858.1/CP003381.1		2	2571	2012-05-03T00:00:00Z	ftp://ftp.ncbi.nlm.nih.gov/genomes/all/GCA/000/260/965/GCA_000260965.1_ASM26096v1	ftp://ftp.ncbi.nlm.nih.gov/genomes/all/GCF/000/260/965/GCF_000260965.1_ASM26096v1	34	I1YKV5_METFJ	unreviewed	50S ribosomal protein L36	rpmJ Q7C_2418	Methylophaga frappieri	MKVQASVKKICRNCKIVKRSGVIRVICKEARHKQRQG	37	C	C	C	H	0	non-mutated			1.0
1155	A0A0K2JT22	Francisella persica	Bacteria;Proteobacteria;Gammaproteobacteria	ATCC VR-331	SAMN00993447	PRJNA73171	GCA_001653955.1	Complete	1.54077	31.4	chromosome:NZ_CP013022.1/CP013022.1		1	1079	2016-06-01T00:00:00Z	ftp://ftp.ncbi.nlm.nih.gov/genomes/all/GCA/001/653/955/GCA_001653955.1_ASM165395v1	ftp://ftp.ncbi.nlm.nih.gov/genomes/all/GCF/001/653/955/GCF_001653955.1_ASM165395v1	34	A0A0K2JT22_9GAMM	unreviewed	50S ribosomal protein L36	rpmJ FSC845_01345	Francisella persica	MKVRASVKKMCRNCKFIKRNRVVRVICTEPRHKQRQG	37	C	C	C	H	0	non-mutated		1.0
1156	W8T3W9	Peptoclostridium acidaminophilum	Bacteria;Terrabacteria group;Firmicutes	DSM 3953	SAMN02689753	PRJNA187031	GCA_000597865.1	Complete	3.05504	44.0529	chromosome:NZ_CP007452.1/CP007452.1; plasmid EAL2_808p:NZ_CP007453.1/CP007453.1		2	2779	2014-03-19T00:00:00Z	ftp://ftp.ncbi.nlm.nih.gov/genomes/all/GCA/000/597/865/GCA_000597865.1_ASM59786v1	ftp://ftp.ncbi.nlm.nih.gov/genomes/all/GCF/000/597/865/GCF_000597865.1_ASM59786v1	34	W8T3W9_PEPAC	unreviewed	50S ribosomal protein L36	rpmJ EAL2_c01820	Peptoclostridium acidaminophilum	MKVRPSVKPICEKCKIIKRKGRVMVICENPKHKQKQG	37	C	C	C	H	0	non-mutated		1.0
1157	I1YLB8	Methylophaga frappieri	Bacteria;Proteobacteria;Gammaproteobacteria	JAM7	SAMN02603343	PRJNA84459	GCA_000260965.1	Complete	2.7452900000000002	47.9185	chromosome:NC_017856.1/CP003380.1; plasmid unnamed:NC_017858.1/CP003381.1		2	2571	2012-05-03T00:00:00Z	ftp://ftp.ncbi.nlm.nih.gov/genomes/all/GCA/000/260/965/GCA_000260965.1_ASM26096v1	ftp://ftp.ncbi.nlm.nih.gov/genomes/all/GCF/000/260/965/GCF_000260965.1_ASM26096v1	34	I1YLB8_METFJ	unreviewed	50S ribosomal protein L36	rpmJ Q7C_2590	Methylophaga frappieri	MQVLNSLKTAKKRHRDCQVVKRRGRLYVICKSNPRFKARQGRVKKRG	47	K	C	C	F	2	mutated			1.0
1158	A0A0A8K6W9	Methyloceanibacter caenitepidi	Bacteria;Proteobacteria;Alphaproteobacteria	Gela4	SAMD00019677	PRJDB3104	GCA_000828475.1	Complete	3.42496	62.8	chromosome:NZ_AP014648.1/AP014648.1		1	3213	2015-01-07T00:00:00Z	ftp://ftp.ncbi.nlm.nih.gov/genomes/all/GCA/000/828/475/GCA_000828475.1_ASM82847v1	ftp://ftp.ncbi.nlm.nih.gov/genomes/all/GCF/000/828/475/GCF_000828475.1_ASM82847v1	35	A0A0A8K6W9_9RHIZ	unreviewed	50S ribosomal protein L36	rpmJ GL4_3094	Methyloceanibacter caenitepidi	MKIKNSLKALVKRHRDNRVVRRRGRLYVINKTNRRFKARQG	41	V	N	N	F	4	mutated	1.0
1159	A0A0U4Y3S1	Acetobacter senegalensis	Bacteria;Proteobacteria;Alphaproteobacteria	108B	SAMEA2738517	PRJEB7128	GCA_001499615.1	Complete	3.96991	54.4792	chromosome I:NZ_LN606600.1/LN606600.1; plasmid 1P:NZ_LN606601.1/LN606601.1		2	3444	2016-01-03T00:00:00Z	ftp://ftp.ncbi.nlm.nih.gov/genomes/all/GCA/001/499/615/GCA_001499615.1_Acetobacter_senegalensis_108B	ftp://ftp.ncbi.nlm.nih.gov/genomes/all/GCF/001/499/615/GCF_001499615.1_Acetobacter_senegalensis_108B	35	A0A0U4Y3S1_9PROT	unreviewed	50S ribosomal protein L36	rpmJ AD948_14930 ASN_2217 HK16_14910	Acetobacter senegalensis	MKIRNSLKSAKVRDKDCRVVRRRGRVYVINKKNPRMKARQG	41	K	C	N	M	3	mutated	1.0
1160	Q0BSS2	Granulibacter bethesdensis	Bacteria;Proteobacteria;Alphaproteobacteria	NIH3.1	SAMN03081433	PRJNA68647	GCA_000576085.2	Complete	2.72181	58.8	chromosome:NZ_CP003181.2/CP003181.2		1	2395	2014-02-20T00:00:00Z	ftp://ftp.ncbi.nlm.nih.gov/genomes/all/GCA/000/576/085/GCA_000576085.2_ASM57608v2	ftp://ftp.ncbi.nlm.nih.gov/genomes/all/GCF/000/576/085/GCF_000576085.2_ASM57608v2	35	RL36_GRABC	reviewed	50S ribosomal protein L36	rpmJ GbCGDNIH1_1232	Granulibacter bethesdensis	MKIRNSLKSAKVRDKNCRVVRRHGRVYVINKKNPRMKARQG	41	K	C	N	M	3	mutated	1.0
1161	A0A0M3T9S3	Altererythrobacter epoxidivorans	Bacteria;Proteobacteria;Alphaproteobacteria	CGMCC 1.7731	SAMN03896005	PRJNA290561	GCA_001281485.1	Complete	2.78626	61.5	chromosome:NZ_CP012669.1/CP012669.1		1	2690	2015-09-14T00:00:00Z	ftp://ftp.ncbi.nlm.nih.gov/genomes/all/GCA/001/281/485/GCA_001281485.1_ASM128148v1	ftp://ftp.ncbi.nlm.nih.gov/genomes/all/GCF/001/281/485/GCF_001281485.1_ASM128148v1	35	A0A0M3T9S3_9SPHN	unreviewed	50S ribosomal protein L36	rpmJ AMC99_00210	Altererythrobacter epoxidivorans	MKIRNSLKSLKNRHRDCRVIRRRGRTYVINKTNRRFKARQG	41	K	C	N	F	3	mutated	1.0
1162	A0A354YX59	Syntrophomonas wolfei	Bacteria;Terrabacteria group;Firmicutes	Goettingen G311	SAMN02598286	PRJNA13014	GCA_000014725.1	Complete	2.9362	44.9	chromosome:NC_008346.1/CP000448.1		1	2568	2006-09-14T00:00:00Z	ftp://ftp.ncbi.nlm.nih.gov/genomes/all/GCA/000/014/725/GCA_000014725.1_ASM1472v1	ftp://ftp.ncbi.nlm.nih.gov/genomes/all/GCF/000/014/725/GCF_000014725.1_ASM1472v1	35	A0A354YX59_9FIRM	unreviewed	50S ribosomal protein L36	rpmJ DDZ44_02570	Syntrophomonas wolfei	MKVKPSVKPICEKCKIIKRKGKVMVICENPKHKQVQG	37	C	C	C	H	0	non-mutated		1.0
1163	A0A0R0E5G6	Stenotrophomonas acidaminiphila	Bacteria;Proteobacteria;Gammaproteobacteria	ZAC14D2_NAIMI4_2	SAMN04099006	PRJNA296415	GCA_001314305.1	Complete	4.1383	68.5	chromosome:NZ_CP012900.1/CP012900.1		1	3570	2015-10-14T00:00:00Z	ftp://ftp.ncbi.nlm.nih.gov/genomes/all/GCA/001/314/305/GCA_001314305.1_ASM131430v1	ftp://ftp.ncbi.nlm.nih.gov/genomes/all/GCF/001/314/305/GCF_001314305.1_ASM131430v1	35	A0A0R0E5G6_9GAMM	unreviewed	50S ribosomal protein L36	rpmJ ykgO ABB33_07585 AOT14_21850 B1L07_09260	Stenotrophomonas acidaminiphila	MKVLSSLKSAKARHRDCKVVRRRGKIFVICKSNPRFKARQR	41	K	C	C	F	2	mutated	1.0
1164	A0A4Q7TDG0	Microcella alkaliphila	Bacteria;Terrabacteria group;Actinobacteria	JAM AC0309	SAMD00044342	PRJDB4439	GCA_002355395.1	Complete	2.70284	68.4	chromosome:NZ_AP017315.1/AP017315.1		1	2535	2016-01-15T00:00:00Z	ftp://ftp.ncbi.nlm.nih.gov/genomes/all/GCA/002/355/395/GCA_002355395.1_Microcella_alkaliphila_JAM_AC0309_assembly_01	ftp://ftp.ncbi.nlm.nih.gov/genomes/all/GCF/002/355/395/GCF_002355395.1_Microcella_alkaliphila_JAM_AC0309_assembly_01	35	A0A4Q7TDG0_9MICO	unreviewed	50S ribosomal protein L36	rpmJ EV140_2163	Microcella alkaliphila	MKVNPSVKPICDKCKVIRRHGNVMVICENPRHKQRQG	37	C	C	C	H	0	non-mutated			1.0
1165	A0A3R5YWX6	Ornithobacterium rhinotracheale	Bacteria;FCB group;Bacteroidetes/Chlorobi group	DSM 15997	SAMN02261366	PRJNA50745	GCA_000265465.1	Complete	2.39918	37.2	chromosome:NC_018016.1/CP003283.1		1	2222	2012-06-11T00:00:00Z	ftp://ftp.ncbi.nlm.nih.gov/genomes/all/GCA/000/265/465/GCA_000265465.1_ASM26546v1	ftp://ftp.ncbi.nlm.nih.gov/genomes/all/GCF/000/265/465/GCF_000265465.1_ASM26546v1	35	A0A3R5YWX6_9FLAO	unreviewed	50S ribosomal protein L36	rpmJ EQP59_08925	Ornithobacterium rhinotracheale	MKVRASIKKRSSECKIVRRKGRLYVINKKNPKFKQRQG	38	S	C	N	F	3	mutated	1.0
1166	A0A0S2I3Y6	Salinivirga cyanobacteriivorans	Bacteria;FCB group;Bacteroidetes/Chlorobi group	L21-Spi-D4	SAMN04215233	PRJNA299794	GCA_001443605.1	Complete	4.81239	39.0	chromosome:NZ_CP013118.1/CP013118.1		1	3807	2015-11-13T00:00:00Z	ftp://ftp.ncbi.nlm.nih.gov/genomes/all/GCA/001/443/605/GCA_001443605.1_ASM144360v1	ftp://ftp.ncbi.nlm.nih.gov/genomes/all/GCF/001/443/605/GCF_001443605.1_ASM144360v1	35	A0A0S2I3Y6_9BACT	unreviewed	50S ribosomal protein L36	rpmJ L21SP5_03064	Salinivirga cyanobacteriivorans	MKVRASIKKRSSTSKIVRRKGRLYVIDKKNPKFKQRQG	38	S	S	D	F	4	mutated	1.0
1167	A0A0D5N5B2	Geobacter sulfurreducens	Bacteria;Proteobacteria;delta/epsilon subdivisions	KN400	SAMN02604215	PRJNA39745	GCA_000210155.1	Complete	3.7142699999999995	61.0	chromosome:NC_017454.1/CP002031.1		1	3298	2010-06-17T00:00:00Z	ftp://ftp.ncbi.nlm.nih.gov/genomes/all/GCA/000/210/155/GCA_000210155.1_ASM21015v1	ftp://ftp.ncbi.nlm.nih.gov/genomes/all/GCF/000/210/155/GCF_000210155.1_ASM21015v1	35	A0A0D5N5B2_GEOSN	unreviewed	50S ribosomal protein L36	rpmJ RW64_05520 YM18_2742	Geobacter sulfurreducens	MKVRASVKKICDKCKIVKRKGVVRVICETPKHSQRQG	37	C	C	C	H	0	non-mutated		1.0
1168	A0A1A6C631	Acidihalobacter prosperus	Bacteria;Proteobacteria;Gammaproteobacteria	F5	SAMN05828143	PRJNA344521	GCA_001753245.1	Complete	3.56694	59.9	chromosome:CP017415.1; chromosome:NZ_CP017415.1/CP017415.1		1	6455	2016-10-06T00:00:00Z	ftp://ftp.ncbi.nlm.nih.gov/genomes/all/GCA/001/753/245/GCA_001753245.1_ASM175324v1	ftp://ftp.ncbi.nlm.nih.gov/genomes/all/GCF/001/753/245/GCF_001753245.1_ASM175324v1	35	A0A1A6C631_9GAMM	unreviewed	50S ribosomal protein L36	rpmJ Thpro_021063	Acidihalobacter prosperus	MKVRASVKKICRHCKIIRRNGVVRVICTEPRHKQRQG	37	C	C	C	H	0	non-mutated		1.0
1169	E1RCN0	Sediminispirochaeta smaragdinae	Bacteria;Spirochaetes;Spirochaetia	DSM 11293	SAMN00017394	PRJNA32637	GCA_000143985.1	Complete	4.653969999999999	49.0	chromosome:NC_014364.1/CP002116.1		1	4273	2010-07-29T00:00:00Z	ftp://ftp.ncbi.nlm.nih.gov/genomes/all/GCA/000/143/985/GCA_000143985.1_ASM14398v1	ftp://ftp.ncbi.nlm.nih.gov/genomes/all/GCF/000/143/985/GCF_000143985.1_ASM14398v1	35	E1RCN0_SEDSS	unreviewed	50S ribosomal protein L36	rpmJ Spirs_0976	Sediminispirochaeta smaragdinae	MKVRASVKPICDKCKVIRRNGVVRIICENPKHKQRQR	37	C	C	C	H	0	non-mutated		1.0
1170	S7UHA4	Desulfococcus multivorans	Bacteria;Proteobacteria;delta/epsilon subdivisions	DSM 2059	SAMN04893606	PRJNA310394	GCA_001854245.1	Complete	4.4554	56.8	chromosome:NZ_CP015381.1/CP015381.1		1	3813	2016-10-26T00:00:00Z	ftp://ftp.ncbi.nlm.nih.gov/genomes/all/GCA/001/854/245/GCA_001854245.1_ASM185424v1	ftp://ftp.ncbi.nlm.nih.gov/genomes/all/GCF/001/854/245/GCF_001854245.1_ASM185424v1	35	S7UHA4_DESML	unreviewed	50S ribosomal protein L36	rpmJ dsmv_3568	Desulfococcus multivorans	MKVRASVKRICSKCKIIRRKGVIRVICENKRHKQRQG	37	C	C	C	H	0	non-mutated		1.0
1171	B8GV37	Thioalkalivibrio sulfidiphilus	Bacteria;Proteobacteria;Gammaproteobacteria	HL-EbGR7	SAMN00001443	PRJNA29177	GCA_000021985.1	Complete	3.46455	65.1	chromosome:NC_011901.1/CP001339.1		1	3258	2009-01-13T00:00:00Z	ftp://ftp.ncbi.nlm.nih.gov/genomes/all/GCA/000/021/985/GCA_000021985.1_ASM2198v1	ftp://ftp.ncbi.nlm.nih.gov/genomes/all/GCF/000/021/985/GCF_000021985.1_ASM2198v1	35	RL36_THISH	reviewed	50S ribosomal protein L36	rpmJ Tgr7_2303	Thioalkalivibrio sulfidiphilus	MKVRASVKTICRNCKVIRRNGVVRVICKDPRHKQRQG	37	C	C	C	H	0	non-mutated		1.0
1172	A0A0U4NX14	Microcella alkaliphila	Bacteria;Terrabacteria group;Actinobacteria	JAM AC0309	SAMD00044342	PRJDB4439	GCA_002355395.1	Complete	2.70284	68.4	chromosome:NZ_AP017315.1/AP017315.1		1	2535	2016-01-15T00:00:00Z	ftp://ftp.ncbi.nlm.nih.gov/genomes/all/GCA/002/355/395/GCA_002355395.1_Microcella_alkaliphila_JAM_AC0309_assembly_01	ftp://ftp.ncbi.nlm.nih.gov/genomes/all/GCF/002/355/395/GCF_002355395.1_Microcella_alkaliphila_JAM_AC0309_assembly_01	35	A0A0U4NX14_9MICO	unreviewed	50S ribosomal protein L36	rpmJ MalAC0309_1908	Microcella alkaliphila	MKVRNSIKSMKKMPGSQVVRRRGRVFVINKQNPRFKARQG	40	K	S	N	F	4	mutated			1.0
1173	A0A0A8GYW3	Campylobacter insulaenigrae	Bacteria;Proteobacteria;delta/epsilon subdivisions	NCTC 12927	SAMN03248541	PRJNA66785	GCA_000816185.1	Complete	1.46508	28.2	chromosome:NZ_CP007770.1/CP007770.1		1	1433	2015-01-07T00:00:00Z	ftp://ftp.ncbi.nlm.nih.gov/genomes/all/GCA/000/816/185/GCA_000816185.1_ASM81618v1	ftp://ftp.ncbi.nlm.nih.gov/genomes/all/GCF/000/816/185/GCF_000816185.1_ASM81618v1	35	A0A0A8GYW3_9PROT	unreviewed	50S ribosomal protein L36	rpmJ CINS_0090	Campylobacter insulaenigrae	MKVRPSVKKMCDKCKVVRRKGVVRIICENPKHKQRQG	37	C	C	C	H	0	non-mutated		1.0
1174	E3DPU8	Halanaerobium praevalens	Bacteria;Terrabacteria group;Firmicutes	DSM 2228	SAMN00103629	PRJNA32591	GCA_000165465.1	Complete	2.3092599999999996	30.3	chromosome:NC_017455.1/CP002175.1		1	2071	2010-10-21T00:00:00Z	ftp://ftp.ncbi.nlm.nih.gov/genomes/all/GCA/000/165/465/GCA_000165465.1_ASM16546v1	ftp://ftp.ncbi.nlm.nih.gov/genomes/all/GCF/000/165/465/GCF_000165465.1_ASM16546v1	35	E3DPU8_HALPG	unreviewed	50S ribosomal protein L36	rpmJ Hprae_1664	Halanaerobium praevalens	MKVRPSVKPICDKCKVIRRNGKVMVICENPKHKQRQG	37	C	C	C	H	0	non-mutated		1.0
1175	A0A1W5ZQ18	Halobacillus mangrovi	Bacteria;Terrabacteria group;Firmicutes	KTB 131	SAMN06640208	PRJNA380285	GCA_002097535.1	Complete	4.1427	41.6	chromosome:NZ_CP020772.1/CP020772.1		1	3962	2017-04-18T00:00:00Z	ftp://ftp.ncbi.nlm.nih.gov/genomes/all/GCA/002/097/535/GCA_002097535.1_ASM209753v1	ftp://ftp.ncbi.nlm.nih.gov/genomes/all/GCF/002/097/535/GCF_002097535.1_ASM209753v1	35	A0A1W5ZQ18_9BACI	unreviewed	50S ribosomal protein L36	rpmJ HM131_00305	Halobacillus mangrovi	MKVRPSVKPICEKCKVIKRKGKVMVICENPKHKQKQG	37	C	C	C	H	0	non-mutated		1.0
1176	A0A1Q1FZP8	Auricoccus indicus	Bacteria;Terrabacteria group;Firmicutes	S31	SAMN06196447	PRJNA359636	GCA_001989575.1	Complete	1.7457900000000002	34.1	chromosome:NZ_CP019573.1/CP019573.1		1	1696	2017-02-07T00:00:00Z	ftp://ftp.ncbi.nlm.nih.gov/genomes/all/GCA/001/989/575/GCA_001989575.1_ASM198957v1	ftp://ftp.ncbi.nlm.nih.gov/genomes/all/GCF/001/989/575/GCF_001989575.1_ASM198957v1	35	A0A1Q1FZP8_9STAP	unreviewed	50S ribosomal protein L36	rpmJ BVH56_00680	Auricoccus indicus	MKVRPSVKPICEKCKVIRRKGKVMVICENPKHKQKQG	37	C	C	C	H	0	non-mutated		1.0
1177	A0A1S8N4B2	Clostridium saccharobutylicum	Bacteria;Terrabacteria group;Firmicutes	NCP 200	SAMN05170520	PRJNA322799	GCA_002003285.1	Complete	5.10829	28.7	chromosome:NZ_CP016086.1/CP016086.1		1	4147	2017-02-17T00:00:00Z	ftp://ftp.ncbi.nlm.nih.gov/genomes/all/GCA/002/003/285/GCA_002003285.1_ASM200328v1	ftp://ftp.ncbi.nlm.nih.gov/genomes/all/GCF/002/003/285/GCF_002003285.1_ASM200328v1	35	A0A1S8N4B2_CLOSA	unreviewed	50S ribosomal protein L36	rpmJ CLOSAC_28180	Clostridium saccharobutylicum	MKVRPSVKPICEKCKVIRRKGKVMVICENPKHKQKQG	37	C	C	C	H	0	non-mutated		1.0
1178	W6S120	Clostridium bornimense	Bacteria;Terrabacteria group;Firmicutes	type strain: M2/40	SAMEA3138942	PRJEB4995	GCA_000577895.1	Complete	3.6170199999999997	29.4714	chromosome I:NZ_HG917868.1/HG917868.1; chromosome II:NZ_HG917869.1/HG917869.1		2	3206	2014-02-11T00:00:00Z	ftp://ftp.ncbi.nlm.nih.gov/genomes/all/GCA/000/577/895/GCA_000577895.1_M2_40	ftp://ftp.ncbi.nlm.nih.gov/genomes/all/GCF/000/577/895/GCF_000577895.1_M2_40	35	W6S120_9CLOT	unreviewed	50S ribosomal protein L36	rpmJ CM240_2427	Clostridium bornimense	MKVRPSVKPICEKCKVIRRKGRIMVICENPKHKQKQG	37	C	C	C	H	0	non-mutated		1.0
1179	A0A120MK48	Anaerotignum propionicum	Bacteria;Terrabacteria group;Firmicutes	X2	SAMN04437875	PRJNA63245	GCA_001561955.1	Complete	3.12042	38.9	chromosome:NZ_CP014223.1/CP014223.1		1	2850	2016-02-16T00:00:00Z	ftp://ftp.ncbi.nlm.nih.gov/genomes/all/GCA/001/561/955/GCA_001561955.1_ASM156195v1	ftp://ftp.ncbi.nlm.nih.gov/genomes/all/GCF/001/561/955/GCF_001561955.1_ASM156195v1	35	A0A120MK48_ANAPI	unreviewed	50S ribosomal protein L36	rpmJ CPRO_05630	Anaerotignum propionicum	MKVRPSVKPMCEKCRIIKRKGRVMVICENPKHKQKQG	37	C	C	C	H	0	non-mutated		1.0
1180	A0A1D8IVX8	Delftia tsuruhatensis	Bacteria;Proteobacteria;Betaproteobacteria	CM13	SAMN05828192	PRJNA344535	GCA_001753225.1	Complete	7.19572	66.3	chromosome:CP017420.1; chromosome:NZ_CP017420.1/CP017420.1		1	6421	2016-10-06T00:00:00Z	ftp://ftp.ncbi.nlm.nih.gov/genomes/all/GCA/001/753/225/GCA_001753225.1_ASM175322v1	ftp://ftp.ncbi.nlm.nih.gov/genomes/all/GCF/001/753/225/GCF_001753225.1_ASM175322v1	35	A0A1D8IVX8_9BURK	unreviewed	50S ribosomal protein L36	rpmJ BI380_04445 EZI45_23730 SAMN05444579_11769	Delftia tsuruhatensis	MQVLSSLKEAKLRHRDCQVVRRRGRIYVICKSNPRFKARQGGAKNRRKG	49	K	C	C	F	2	mutated			1.0
1181	A0A0B5CGM2	Neisseria elongata	Bacteria;Proteobacteria;Betaproteobacteria	ATCC 29315	SAMN02797820	PRJNA247711	GCA_000818035.1	Complete	2.25665	54.3	chromosome:NZ_CP007726.1/CP007726.1		1	2123	2015-01-14T00:00:00Z	ftp://ftp.ncbi.nlm.nih.gov/genomes/all/GCA/000/818/035/GCA_000818035.1_ASM81803v1	ftp://ftp.ncbi.nlm.nih.gov/genomes/all/GCF/000/818/035/GCF_000818035.1_ASM81803v1	35	A0A0B5CGM2_NEIEG	unreviewed	50S ribosomal protein L36	rpmJ NELON_04440	Neisseria elongata	MQVLSSLKTAKTRHRDCQIVRRKGRVYVICKSNPRFKARQR	41	K	C	C	F	2	mutated	1.0
1182	A0A1I1AHX1	Delftia tsuruhatensis	Bacteria;Proteobacteria;Betaproteobacteria	CM13	SAMN05828192	PRJNA344535	GCA_001753225.1	Complete	7.19572	66.3	chromosome:CP017420.1; chromosome:NZ_CP017420.1/CP017420.1		1	6421	2016-10-06T00:00:00Z	ftp://ftp.ncbi.nlm.nih.gov/genomes/all/GCA/001/753/225/GCA_001753225.1_ASM175322v1	ftp://ftp.ncbi.nlm.nih.gov/genomes/all/GCF/001/753/225/GCF_001753225.1_ASM175322v1	35	A0A1I1AHX1_9BURK	unreviewed	50S ribosomal protein L36	rpmJ EZI45_07655 SAMN05444579_104367	Delftia tsuruhatensis	MRVSASVKKICRNCKIIRRKGVVRVICTDQRHKQRQG	37	C	C	C	H	0	non-mutated			1.0
1183	A0A2W5EFV3	Azospirillum brasilense	Bacteria;Proteobacteria;Alphaproteobacteria	Sp 7	SAMN04005082	PRJNA293508	GCA_001315015.1	Complete	6.58753	68.3137	chromosome:NZ_CP012914.1/CP012914.1; plasmid ABSP7_p1:NZ_CP012915.1/CP012915.1; plasmid ABSP7_p2:NZ_CP012916.1/CP012916.1; plasmid ABSP7_p3:NZ_CP012917.1/CP012917.1; plasmid ABSP7_p4:NZ_CP012918.1/CP012918.1; plasmid ABSP7_p5:NZ_CP012919.1/CP012919.1		6	5730	2015-10-15T00:00:00Z	ftp://ftp.ncbi.nlm.nih.gov/genomes/all/GCA/001/315/015/GCA_001315015.1_ASM131501v1	ftp://ftp.ncbi.nlm.nih.gov/genomes/all/GCF/001/315/015/GCF_001315015.1_ASM131501v1	36	A0A2W5EFV3_AZOBR	unreviewed	50S ribosomal protein L36	rpmJ DI532_16105 DI601_15830	Azospirillum brasilense	MKIRNSLKSAKTRDKNCVLVRRRGRLYVLNKKNPRMKARQG	41	K	C	N	M	3	mutated	1.0
1184	F7JLT9	Lachnospiraceae bacterium	Bacteria;Terrabacteria group;Firmicutes	W11650	SAMN08439028	PRJNA282954	GCA_002999035.1	Complete	3.20138	45.3	chromosome:NZ_CP027241.1/CP027241.1		1	2799	2018-03-14T00:00:00Z	ftp://ftp.ncbi.nlm.nih.gov/genomes/all/GCA/002/999/035/GCA_002999035.1_ASM299903v1	ftp://ftp.ncbi.nlm.nih.gov/genomes/all/GCF/002/999/035/GCF_002999035.1_ASM299903v1	37	F7JLT9_9FIRM	unreviewed	50S ribosomal protein L36	rpmJ HMPREF0988_01315	Lachnospiraceae bacterium	MEGGFDMKVRSSVKPICEKCKIIKRKGSIRVICENPKHKQRQG	43	C	C	C	H	0	non-mutated			1.0
1185	A0A4U9SWG1	Clostridioides difficile	Bacteria;Terrabacteria group;Firmicutes	630Derm	SAMEA2780266	PRJEB7371	GCA_000953275.1	Complete	4.29305	29.1	chromosome 1:NZ_LN614756.1/LN614756.1		1	3841	2014-12-04T00:00:00Z	ftp://ftp.ncbi.nlm.nih.gov/genomes/all/GCA/000/953/275/GCA_000953275.1_CD630DERM	ftp://ftp.ncbi.nlm.nih.gov/genomes/all/GCF/000/953/275/GCF_000953275.1_CD630DERM	37	A0A4U9SWG1_CLODI	unreviewed	50S ribosomal protein L36	rpmJ2 rpmJ NCTC13750_06526	Clostridioides difficile	METISIKEAPLKVRASIRSLKNQPGSQVVKRKGRIYVINKGNPRFKARQG	50	K	S	N	F	4	mutated			1.0
1186	A0A4U9YX19	Gordonia terrae	Bacteria;Terrabacteria group;Actinobacteria	3612	SAMN05417667	PRJNA330541	GCA_001698225.1	Complete	5.7015	67.8	chromosome:NZ_CP016594.1/CP016594.1		1	4960	2016-08-02T00:00:00Z	ftp://ftp.ncbi.nlm.nih.gov/genomes/all/GCA/001/698/225/GCA_001698225.1_ASM169822v1	ftp://ftp.ncbi.nlm.nih.gov/genomes/all/GCF/001/698/225/GCF_001698225.1_ASM169822v1	37	A0A4U9YX19_9ACTN	unreviewed	50S ribosomal protein L36	rpmJ2 rpmJ NCTC10669_01062	Gordonia terrae	METISIKEAPLKVRASIRSLKNQPGSQVVKRKGRIYVINKGNPRFKARQG	50	K	S	N	F	4	mutated			1.0
1187	E3H5P5	Rothia dentocariosa	Bacteria;Terrabacteria group;Actinobacteria	ATCC 17931	SAMN00120582	PRJNA48447	GCA_000164695.2	Complete	2.50603	53.7	chromosome:NC_014643.1/CP002280.1		1	2074	2010-11-03T00:00:00Z	ftp://ftp.ncbi.nlm.nih.gov/genomes/all/GCA/000/164/695/GCA_000164695.2_ASM16469v2	ftp://ftp.ncbi.nlm.nih.gov/genomes/all/GCF/000/164/695/GCF_000164695.2_ASM16469v2	37	E3H5P5_ROTDC	unreviewed	50S ribosomal protein L36	rpmJ HMPREF0733_10277	Rothia dentocariosa	MFIGINSSSGCPVRTSYLASYQVAIKRNAMKVKPSVKPICDKCKVIRRHGVVMVICENPRHKQRQG	66	C	C	C	H	0	non-mutated		1.0
1188	C0G8E3	Brucella ceti	Bacteria;Proteobacteria;Alphaproteobacteria	TE10759-12	SAMN02402452	PRJNA227977	GCA_000590795.1	Complete	3.27803	57.2708	chromosome I:NC_022905.1/CP006896.1; chromosome II:NC_022906.1/CP006897.1		2	3112	2013-11-25T00:00:00Z	ftp://ftp.ncbi.nlm.nih.gov/genomes/all/GCA/000/590/795/GCA_000590795.1_ASM59079v1	ftp://ftp.ncbi.nlm.nih.gov/genomes/all/GCF/000/590/795/GCF_000590795.1_ASM59079v1	37	C0G8E3_9RHIZ	unreviewed	50S ribosomal protein L36	rpmJ BCETI_6000112	Brucella ceti	MGACFYDARRHLHVDGPTRPVIDMKIKNSLKALKARHRDCQLVRRKGRVYIINKTAPRFKARQG	64	K	C	N	F	3	mutated	1.0
1189	A0A0F3NEN0	Anaplasma phagocytophilum	Bacteria;Proteobacteria;Alphaproteobacteria	HZ	SAMN02604015	PRJNA336	GCA_000013125.1	Complete	1.47128	41.6	chromosome:NC_007797.1/CP000235.1		1	1066	2006-02-21T00:00:00Z	ftp://ftp.ncbi.nlm.nih.gov/genomes/all/GCA/000/013/125/GCA_000013125.1_ASM1312v1	ftp://ftp.ncbi.nlm.nih.gov/genomes/all/GCF/000/013/125/GCF_000013125.1_ASM1312v1	37	A0A0F3NEN0_ANAPH	unreviewed	50S ribosomal protein L36	rpmJ APHNP_1729	Anaplasma phagocytophilum	MGYVVKVMGSLKSAKSRDRDCKIVRRKGRVYVINKKKPRFKARQGY	46	K	C	N	F	3	mutated	1.0
1190	X6QD13	Providencia alcalifaciens	Bacteria;Proteobacteria;Gammaproteobacteria	FDAARGOS_408	SAMN07312452	PRJNA231221	GCA_002393505.1	Complete	3.99011	42.0	chromosome:NZ_CP023536.1/CP023536.1		1	3609	2017-09-28T00:00:00Z	ftp://ftp.ncbi.nlm.nih.gov/genomes/all/GCA/002/393/505/GCA_002393505.1_ASM239350v1	ftp://ftp.ncbi.nlm.nih.gov/genomes/all/GCF/002/393/505/GCF_002393505.1_ASM239350v1	37	X6QD13_9GAMM	unreviewed	50S ribosomal protein L36	rpmJ_2 rpmJ HMPREF1562_1710	Providencia alcalifaciens	MILISLLLYYNITFVLLGVIVKVLSSLKTAKQRHPDCQVVRRRGRIYVICKTNPRFKAVQG	61	K	C	C	F	2	mutated			1.0
1191	A0A3A9SCN0	Moraxella catarrhalis	Bacteria;Proteobacteria;Gammaproteobacteria	25240	SAMN02870719	PRJNA244569	GCA_000740455.1	Complete	1.94157	41.5	chromosome:NZ_CP008804.1/CP008804.1		1	1672	2014-08-15T00:00:00Z	ftp://ftp.ncbi.nlm.nih.gov/genomes/all/GCA/000/740/455/GCA_000740455.1_ASM74045v1	ftp://ftp.ncbi.nlm.nih.gov/genomes/all/GCF/000/740/455/GCF_000740455.1_ASM74045v1	37	A0A3A9SCN0_MORCA	unreviewed	50S ribosomal protein L36	D6D91_04625 D6E05_06010	Moraxella catarrhalis	MIRFFRSILKLKICGSCDFMYRKDKVLVIYNAELCHKQCQG	41	I	C	Y	H	2	mutated			1.0
1192	A0A140DSH5	Faecalibaculum rodentium	Bacteria;Terrabacteria group;Firmicutes	Alo17	SAMN03568900	PRJNA282363	GCA_001564455.1	Complete	2.5424900000000004	54.0	chromosome:NZ_CP011391.1/CP011391.1		1	2352	2016-02-22T00:00:00Z	ftp://ftp.ncbi.nlm.nih.gov/genomes/all/GCA/001/564/455/GCA_001564455.1_ASM156445v1	ftp://ftp.ncbi.nlm.nih.gov/genomes/all/GCF/001/564/455/GCF_001564455.1_ASM156445v1	37	A0A140DSH5_9FIRM	unreviewed	50S ribosomal protein L36	rpmJ AALO17_04680	Faecalibaculum rodentium	MITGGTDMKVRPSVKPICDKCRVIRRKGRVMVICENPKHKQRQGN	45	C	C	C	H	0	non-mutated		1.0
1193	A0A5C2P187	Corynebacterium pseudotuberculosis	Bacteria;Terrabacteria group;Actinobacteria	48252	SAMN02899720	PRJNA254108	GCA_000730365.1	Complete	2.33814	52.2	chromosome:NZ_CP008922.1/CP008922.1		1	2011	2014-07-17T00:00:00Z	ftp://ftp.ncbi.nlm.nih.gov/genomes/all/GCA/000/730/365/GCA_000730365.1_ASM73036v1	ftp://ftp.ncbi.nlm.nih.gov/genomes/all/GCF/000/730/365/GCF_000730365.1_ASM73036v1	37	A0A5C2P187_CORPS	unreviewed	50S ribosomal protein L36	rpmJ CpCAPGE03_0992 ES216_1728 ES239_1729 ES271_1728	Corynebacterium pseudotuberculosis	MKAREWENAQITVKPLYGFSWRRKERPMKVRKSLRSLKNKPGAQVVRRRGKVYVINKKDPRFKARQG	67	K	A	N	F	4	mutated	1.0
1194	A0A0E1X0I6	Brucella pinnipedialis	Bacteria;Proteobacteria;Alphaproteobacteria	6/566	SAMN02781126	PRJNA243898	GCA_000740275.1	Complete	3.33103	57.2716	chromosome 1:NZ_CP007743.1/CP007743.1; chromosome 2:NZ_CP007742.1/CP007742.1		2	3205	2014-08-15T00:00:00Z	ftp://ftp.ncbi.nlm.nih.gov/genomes/all/GCA/000/740/275/GCA_000740275.1_ASM74027v1	ftp://ftp.ncbi.nlm.nih.gov/genomes/all/GCF/000/740/275/GCF_000740275.1_ASM74027v1	37	A0A0E1X0I6_9RHIZ	unreviewed	50S ribosomal protein L36	rpmJ BALG_03112	Brucella pinnipedialis	MKIKNSLKALKARHRDCQLVRRKGRVYIINKTAPRFKARQG	41	K	C	N	F	3	mutated	1.0
1195	A9M7P1	Brucella canis	Bacteria;Proteobacteria;Alphaproteobacteria	SVA13	SAMN02739937	PRJNA242400	GCA_000691585.1	Complete	3.31032	57.2364	chromosome I:NZ_CP007629.1/CP007629.1; chromosome II:NZ_CP007630.1/CP007630.1		2	3150	2014-05-15T00:00:00Z	ftp://ftp.ncbi.nlm.nih.gov/genomes/all/GCA/000/691/585/GCA_000691585.1_ASM69158v1	ftp://ftp.ncbi.nlm.nih.gov/genomes/all/GCF/000/691/585/GCF_000691585.1_ASM69158v1	37	RL36_BRUC2	reviewed	50S ribosomal protein L36	rpmJ BCAN_A1784	Brucella canis	MKIKNSLKALKARHRDCQLVRRKGRVYIINKTAPRFKARQG	41	K	C	N	F	3	mutated	1.0
1196	C7LDY0	Brucella microti	Bacteria;Proteobacteria;Alphaproteobacteria	CCM 4915	SAMN02603148	PRJNA32233	GCA_000022745.1	Complete	3.3373699999999995	57.2366	chromosome 1:NC_013119.1/CP001578.1; chromosome 2:NC_013118.1/CP001579.1		2	3198	2009-08-18T00:00:00Z	ftp://ftp.ncbi.nlm.nih.gov/genomes/all/GCA/000/022/745/GCA_000022745.1_ASM2274v1	ftp://ftp.ncbi.nlm.nih.gov/genomes/all/GCF/000/022/745/GCF_000022745.1_ASM2274v1	37	C7LDY0_BRUMC	unreviewed	50S ribosomal protein L36	rpmJ BMI_I1765	Brucella microti	MKIKNSLKALKARHRDCQLVRRKGRVYIINKTAPRFKARQG	41	K	C	N	F	3	mutated	1.0
1197	E6YJ25	Bartonella clarridgeiae	Bacteria;Proteobacteria;Alphaproteobacteria	73	SAMEA2272739	PRJEA42109	GCA_000253015.1	Complete	1.52274	35.7	chromosome:NC_014932.1/FN645454.1		1	1191	2011-01-17T00:00:00Z	ftp://ftp.ncbi.nlm.nih.gov/genomes/all/GCA/000/253/015/GCA_000253015.1_ASM25301v1	ftp://ftp.ncbi.nlm.nih.gov/genomes/all/GCF/000/253/015/GCF_000253015.1_ASM25301v1	37	E6YJ25_BARC7	unreviewed	50S ribosomal protein L36	rpmJ BARCL_1191	Bartonella clarridgeiae	MKIKNSLKALKERHRNNRLVRRKGRIYILNKTNPRFRARQG	41	K	N	N	F	4	mutated	1.0
1198	A0A2M6USG5	Bartonella tribocorum	Bacteria;Proteobacteria;Alphaproteobacteria	BM1374166	SAMEA3139006	PRJEB5999	GCA_000689355.1	Complete	2.63118	38.7661	chromosome I:NZ_HG969192.1/HG969192.1; plasmid II:NZ_HG969193.1/HG969193.1		2	2183	2014-04-03T00:00:00Z	ftp://ftp.ncbi.nlm.nih.gov/genomes/all/GCA/000/689/355/GCA_000689355.1_PRJEB5999_assembly_1	ftp://ftp.ncbi.nlm.nih.gov/genomes/all/GCF/000/689/355/GCF_000689355.1_PRJEB5999_assembly_1	37	A0A2M6USG5_9RHIZ	unreviewed	50S ribosomal protein L36	rpmJ CER18_06920 CEV08_06825	Bartonella tribocorum	MKIKNSLKALKERHRNNRLVRRKGRVYILNKTNPRFRARQG	41	K	N	N	F	4	mutated	1.0
1199	A0A3S4Z589	Bartonella vinsonii	Bacteria;Proteobacteria;Alphaproteobacteria	Winnie	SAMN02604271	PRJNA73951	GCA_000341385.1	Complete	1.8027	38.8	chromosome:NC_020301.1/CP003124.1		1	1474	2013-02-20T00:00:00Z	ftp://ftp.ncbi.nlm.nih.gov/genomes/all/GCA/000/341/385/GCA_000341385.1_ASM34138v1	ftp://ftp.ncbi.nlm.nih.gov/genomes/all/GCF/000/341/385/GCF_000341385.1_ASM34138v1	37	A0A3S4Z589_BARVI	unreviewed	50S ribosomal protein L36	rpmJ NCTC12905_01645	Bartonella vinsonii	MKIKNSLKALKERHRNNRLVRRKGRVYILNKTNPRFRARQG	41	K	N	N	F	4	mutated	1.0
1200	Q6G234	Bartonella henselae	Bacteria;Proteobacteria;Alphaproteobacteria	BM1374165	SAMEA3138975	PRJEB5998	GCA_000612765.1	Complete	1.9755	38.1	chromosome I:NZ_HG969191.1/HG969191.1		1	1538	2014-04-03T00:00:00Z	ftp://ftp.ncbi.nlm.nih.gov/genomes/all/GCA/000/612/765/GCA_000612765.1_PRJEB5998_assembly_1	ftp://ftp.ncbi.nlm.nih.gov/genomes/all/GCF/000/612/765/GCF_000612765.1_PRJEB5998_assembly_1	37	RL36_BARHE	reviewed	50S ribosomal protein L36	rpmJ BH14340	Bartonella henselae	MKIKNSLKALRERHRNNRLVRRKGRVYILNKTNPRFRARQG	41	R	N	N	F	4	mutated	1.0
1201	Q6FYT6	Bartonella quintana	Bacteria;Proteobacteria;Alphaproteobacteria	RM-11	SAMN02603022	PRJNA173218	GCA_000294715.1	Complete	1.58765	38.8	chromosome:CP003784.1		1	1203	2012-09-06T00:00:00Z	ftp://ftp.ncbi.nlm.nih.gov/genomes/all/GCA/000/294/715/GCA_000294715.1_ASM29471v1	ftp://ftp.ncbi.nlm.nih.gov/genomes/all/GCF/000/294/715/GCF_000294715.1_ASM29471v1	37	RL36_BARQU	reviewed	50S ribosomal protein L36	rpmJ BQ11310	Bartonella quintana	MKIKNSLKALRERHRNNRMVRRKGRVYILNKTNPRFRARQG	41	R	N	N	F	4	mutated	1.0
1202	W0QGJ5	Mannheimia varigena	Bacteria;Proteobacteria;Gammaproteobacteria	USDA-ARS-USMARC-1296	SAMN03081506	PRJNA230566	GCA_000521655.1	Complete	2.2452400000000003	40.5	chromosome:NZ_CP006943.1/CP006943.1		1	2050	2014-01-22T00:00:00Z	ftp://ftp.ncbi.nlm.nih.gov/genomes/all/GCA/000/521/655/GCA_000521655.1_ASM52165v1	ftp://ftp.ncbi.nlm.nih.gov/genomes/all/GCF/000/521/655/GCF_000521655.1_ASM52165v1	37	W0QGJ5_9PAST	unreviewed	50S ribosomal protein L36	rpmJ X808_18380	Mannheimia varigena	MKILNSLKSAKTRHPDCQIVRRKGKLYVICKTNPRFKARQR	41	K	C	C	F	2	mutated			1.0
1203	A0A1D2Q5R3	Mannheimia haemolytica	Bacteria;Proteobacteria;Gammaproteobacteria	89010807N	SAMN03435925	PRJNA277374	GCA_000963635.1	Complete	2.70535	41.0	chromosome:NZ_CP011098.1/CP011098.1		1	2625	2015-03-26T00:00:00Z	ftp://ftp.ncbi.nlm.nih.gov/genomes/all/GCA/000/963/635/GCA_000963635.1_ASM96363v1	ftp://ftp.ncbi.nlm.nih.gov/genomes/all/GCF/000/963/635/GCF_000963635.1_ASM96363v1	37	A0A1D2Q5R3_MANHA	unreviewed	50S ribosomal protein L36	rpmJ2 rpmJ FEA59_05675 NCTC10638_00295 NCTC10643_00174 NCTC9380_01951	Mannheimia haemolytica	MKILNSLKTAKSRHPDCQIVRRKGKLYVICKTNPRFKARQR	41	K	C	C	F	2	mutated			1.0
1204	A0A448KHC4	Haemophilus ducreyi	Bacteria;Proteobacteria;Gammaproteobacteria	VAN1	SAMN04632439	PRJNA318024	GCA_001647655.1	Complete	1.66745	38.1	chromosome:NZ_CP015424.1/CP015424.1		1	1477	2016-05-19T00:00:00Z	ftp://ftp.ncbi.nlm.nih.gov/genomes/all/GCA/001/647/655/GCA_001647655.1_ASM164765v1	ftp://ftp.ncbi.nlm.nih.gov/genomes/all/GCF/001/647/655/GCF_001647655.1_ASM164765v1	37	A0A448KHC4_HAEDC	unreviewed	50S ribosomal protein L36	rpmJ_1 rpmJ NCTC11483_00332	Haemophilus ducreyi	MKILNSLKTAKSRHPDCQIVRRKGKLYVICKTNPRFKARQR	41	K	C	C	F	2	mutated			1.0
1205	A0A0A7MHC2	Actinobacillus equuli	Bacteria;Proteobacteria;Gammaproteobacteria	ATCC 19392	SAMN02781117	PRJNA247050	GCA_000801145.1	Complete	2.43153	40.3	chromosome:NZ_CP007715.1/CP007715.1		1	2180	2014-12-15T00:00:00Z	ftp://ftp.ncbi.nlm.nih.gov/genomes/all/GCA/000/801/145/GCA_000801145.1_ASM80114v1	ftp://ftp.ncbi.nlm.nih.gov/genomes/all/GCF/000/801/145/GCF_000801145.1_ASM80114v1	37	A0A0A7MHC2_ACTEU	unreviewed	50S ribosomal protein L36	rpmJ ACEE_08730	Actinobacillus equuli	MKILNSLKTAKTRHPDCQIVRRKGKLYVICKSNPRFKARQR	41	K	C	C	F	2	mutated			1.0
1206	A0A223MDL0	Actinobacillus pleuropneumoniae	Bacteria;Proteobacteria;Gammaproteobacteria	4074	SAMN02469615	PRJNA47291	GCA_000178495.2	Complete	2.31865	41.2	chromosome:NZ_CP029003.1/CP029003.1		1	2077	2018-05-02T00:00:00Z	ftp://ftp.ncbi.nlm.nih.gov/genomes/all/GCA/000/178/495/GCA_000178495.2_ASM17849v2	ftp://ftp.ncbi.nlm.nih.gov/genomes/all/GCF/000/178/495/GCF_000178495.2_ASM17849v2	37	A0A223MDL0_ACTPL	unreviewed	50S ribosomal protein L36	rpmJ_1 rpmJ rpmJ_2 NCTC10976_02012 NCTC11407_00139	Actinobacillus pleuropneumoniae	MKILNSLKTAKTRHPDCQIVRRKGKLYVICKSNPRFKARQR	41	K	C	C	F	2	mutated			1.0
1207	K0GDI8	Actinobacillus suis	Bacteria;Proteobacteria;Gammaproteobacteria	NCTC12996	SAMEA4504061	PRJEB6403	GCA_900187155.1	Complete	2.50196	40.2	chromosome 1:NZ_LT906456.1/LT906456.1		1	2231	2017-08-15T00:00:00Z	ftp://ftp.ncbi.nlm.nih.gov/genomes/all/GCA/900/187/155/GCA_900187155.1_51726_C01	ftp://ftp.ncbi.nlm.nih.gov/genomes/all/GCF/900/187/155/GCF_900187155.1_51726_C01	37	K0GDI8_ACTSU	unreviewed	50S ribosomal protein L36	rpmJ ASU2_08255	Actinobacillus suis	MKILNSLKTAKTRHPDCQIVRRKGKLYVICKSNPRFKARQR	41	K	C	C	F	2	mutated			1.0
1208	A0A0F2L1F0	Azospirillum thiophilum	Bacteria;Proteobacteria;Alphaproteobacteria	BV-S	SAMN03993951	PRJNA292868	GCA_001305595.1	Complete	7.60946	68.1638	chromosome 1:NZ_CP012401.1/CP012401.1; chromosome 2:NZ_CP012402.1/CP012402.1; chromosome 3:NZ_CP012403.1/CP012403.1; chromosome 4:NZ_CP012404.1/CP012404.1; chromosome 5:NZ_CP012405.1/CP012405.1; chromosome 6:NZ_CP012406.1/CP012406.1; chromosome 7:NZ_CP012407.1/CP012407.1; chromosome 8:NZ_CP012408.1/CP012408.1		8	6449	2015-10-02T00:00:00Z	ftp://ftp.ncbi.nlm.nih.gov/genomes/all/GCA/001/305/595/GCA_001305595.1_ASM130559v1	ftp://ftp.ncbi.nlm.nih.gov/genomes/all/GCF/001/305/595/GCF_001305595.1_ASM130559v1	37	A0A0F2L1F0_9PROT	unreviewed	50S ribosomal protein L36	rpmJ VY88_10795	Azospirillum thiophilum	MKIVNSLKSMKTRHKACRVIRRKGRVYVINKQNPRFKARQG	41	K	C	N	F	3	mutated	1.0
1209	A0A5F1BRU3	Pseudomonas aeruginosa	Bacteria;Proteobacteria;Gammaproteobacteria	F22031	SAMN02673269	PRJNA237986	GCA_000816985.1	Complete	6.6031	66.2	chromosome:NZ_CP007399.1/CP007399.1		1	6095	2015-01-09T00:00:00Z	ftp://ftp.ncbi.nlm.nih.gov/genomes/all/GCA/000/816/985/GCA_000816985.1_ASM81698v1	ftp://ftp.ncbi.nlm.nih.gov/genomes/all/GCF/000/816/985/GCF_000816985.1_ASM81698v1	37	A0A5F1BRU3_PSEAI	unreviewed	50S ribosomal protein L36	ECC04_007670	Pseudomonas aeruginosa	MKQAKLRHRDCQVVKRRGRLYVICKSNPRFKCVQGRPKPKIKRR	44	K	C	C	F	2	mutated			1.0
1210	A0A349YJ23	Lachnospiraceae bacterium	Bacteria;Terrabacteria group;Firmicutes	W11650	SAMN08439028	PRJNA282954	GCA_002999035.1	Complete	3.20138	45.3	chromosome:NZ_CP027241.1/CP027241.1		1	2799	2018-03-14T00:00:00Z	ftp://ftp.ncbi.nlm.nih.gov/genomes/all/GCA/002/999/035/GCA_002999035.1_ASM299903v1	ftp://ftp.ncbi.nlm.nih.gov/genomes/all/GCF/002/999/035/GCF_002999035.1_ASM299903v1	37	A0A349YJ23_9FIRM	unreviewed	50S ribosomal protein L36	rpmJ DCW90_07240	Lachnospiraceae bacterium	MKTRASLKKRSADCKIVRRKGRLFVINKKNPKMKLRQG	38	S	C	N	M	3	mutated			1.0
1211	A0A0D9NF57	Prevotella intermedia	Bacteria;FCB group;Bacteroidetes/Chlorobi group	17-Feb	SAMD00034934	PRJDB4034	GCA_001548195.1	Complete	2.73727	43.4322	chromosome 1:NZ_AP014926.1/AP014926.1; chromosome 2:NZ_AP014925.1/AP014925.1		2	2276	2015-07-07T00:00:00Z	ftp://ftp.ncbi.nlm.nih.gov/genomes/all/GCA/001/548/195/GCA_001548195.1_ASM154819v1	ftp://ftp.ncbi.nlm.nih.gov/genomes/all/GCF/001/548/195/GCF_001548195.1_ASM154819v1	37	A0A0D9NF57_PREIN	unreviewed	50S ribosomal protein L36	rpmJ M573_107083	Prevotella intermedia	MKTRASLKKRTADCKIVRRKGRLFVINKKNPKFKLRQG	38	T	C	N	F	3	mutated	1.0
1212	A0A096CA03	Prevotella denticola	Bacteria;FCB group;Bacteroidetes/Chlorobi group	F0289	SAMN00031760	PRJNA49293	GCA_000193395.1	Complete	2.93759	50.4	chromosome:NC_015311.1/CP002589.1		1	2268	2011-03-28T00:00:00Z	ftp://ftp.ncbi.nlm.nih.gov/genomes/all/GCA/000/193/395/GCA_000193395.1_ASM19339v1	ftp://ftp.ncbi.nlm.nih.gov/genomes/all/GCF/000/193/395/GCF_000193395.1_ASM19339v1	37	A0A096CA03_9BACT	unreviewed	50S ribosomal protein L36	rpmJ HMPREF2139_04420	Prevotella denticola	MKTRASLKKRTADCKIVRRKGRLFVINKKNPKFKMRQG	38	T	C	N	F	3	mutated	1.0
1213	A0A0K1NJ76	Prevotella fusca	Bacteria;FCB group;Bacteroidetes/Chlorobi group	W1435	SAMN03704035	PRJNA282954	GCA_001262015.1	Complete	3.2618099999999997	44.0924	chromosome 1:NZ_CP012074.1/CP012074.1; chromosome 2:NZ_CP012075.1/CP012075.1		2	2497	2015-08-06T00:00:00Z	ftp://ftp.ncbi.nlm.nih.gov/genomes/all/GCA/001/262/015/GCA_001262015.1_ASM126201v1	ftp://ftp.ncbi.nlm.nih.gov/genomes/all/GCF/001/262/015/GCF_001262015.1_ASM126201v1	37	A0A0K1NJ76_9BACT	unreviewed	50S ribosomal protein L36	rpmJ ADJ77_04715	Prevotella fusca	MKTRASLKKRTADCKIVRRKGRLFVINKKNPKFKMRQG	38	T	C	N	F	3	mutated	1.0
1214	A0A250KFZ3	Prevotella melaninogenica	Bacteria;FCB group;Bacteroidetes/Chlorobi group	FDAARGOS_306	SAMN06173319	PRJNA231221	GCA_002208725.2	Complete	3.16823	40.9866	chromosome 1:NZ_CP022040.2/CP022040.2; chromosome 2:NZ_CP022041.2/CP022041.2		2	2356	2017-06-27T00:00:00Z	ftp://ftp.ncbi.nlm.nih.gov/genomes/all/GCA/002/208/725/GCA_002208725.2_ASM220872v2	ftp://ftp.ncbi.nlm.nih.gov/genomes/all/GCF/002/208/725/GCF_002208725.2_ASM220872v2	37	A0A250KFZ3_9BACT	unreviewed	50S ribosomal protein L36	rpmJ PMEL1_00378	Prevotella melaninogenica	MKTRASLKKRTADCKIVRRKGRLFVINKKNPKFKMRQG	38	T	C	N	F	3	mutated	1.0
1215	A0A2K9H8Y7	Prevotella jejuni	Bacteria;FCB group;Bacteroidetes/Chlorobi group	CD3:33	SAMN07770260	PRJNA413878	GCA_002849795.1	Complete	3.91301	41.7803	chromosome I:NZ_CP023863.1/CP023863.1; chromosome II:NZ_CP023864.1/CP023864.1		2	2878	2018-01-03T00:00:00Z	ftp://ftp.ncbi.nlm.nih.gov/genomes/all/GCA/002/849/795/GCA_002849795.1_ASM284979v1	ftp://ftp.ncbi.nlm.nih.gov/genomes/all/GCF/002/849/795/GCF_002849795.1_ASM284979v1	37	A0A2K9H8Y7_9BACT	unreviewed	50S ribosomal protein L36	rpmJ CRM71_01755	Prevotella jejuni	MKTRASLKKRTADCKIVRRKGRLFVINKKNPKFKMRQG	38	T	C	N	F	3	mutated	1.0
1216	L0J9U9	Prevotella dentalis	Bacteria;FCB group;Bacteroidetes/Chlorobi group	DSM 3688	SAMN02232045	PRJNA56077	GCA_000242335.3	Complete	3.3502099999999997	55.86	chromosome 1:NC_019960.1/CP003368.1; chromosome 2:NC_019968.1/CP003369.1; plasmid pPREDE01:NC_019961.1/CP003370.1; plasmid pPREDE02:NC_019969.1/CP003371.1		4	2556	2012-12-27T00:00:00Z	ftp://ftp.ncbi.nlm.nih.gov/genomes/all/GCA/000/242/335/GCA_000242335.3_ASM24233v3	ftp://ftp.ncbi.nlm.nih.gov/genomes/all/GCF/000/242/335/GCF_000242335.1_ASM24233v3	37	L0J9U9_PREDD	unreviewed	50S ribosomal protein L36	rpmJ Prede_0260	Prevotella dentalis	MKTRASLKKRTADCQIVRRKGRLFVINKKNPKFKLRQG	38	T	C	N	F	3	mutated	1.0
1217	A0A1H5WXP4	Prevotella ruminicola	Bacteria;FCB group;Bacteroidetes/Chlorobi group	Bryant 23	SAMN02604020	PRJNA10619	GCA_000025925.1	Complete	3.61956	47.7	chromosome:NC_014033.1/CP002006.1		1	2924	2010-04-09T00:00:00Z	ftp://ftp.ncbi.nlm.nih.gov/genomes/all/GCA/000/025/925/GCA_000025925.1_ASM2592v1	ftp://ftp.ncbi.nlm.nih.gov/genomes/all/GCF/000/025/925/GCF_000025925.1_ASM2592v1	37	A0A1H5WXP4_PRERU	unreviewed	50S ribosomal protein L36	rpmJ SAMN02745192_0107 SAMN04488494_2800 SAMN05216354_2554 SAMN05216462_2621 SAMN05216463_108109	Prevotella ruminicola	MKTRASLKKRTPDCKIVRRKGRLFVINKKNPKYKMRQG	38	T	C	N	Y	3	mutated	1.0
1218	A0A1I6TNC7	Yangia pacifica	Bacteria;Proteobacteria;Alphaproteobacteria	YSBP01	SAMN07267287	PRJNA391383	GCA_003111685.1	Complete	5.16597	66.5328	chromosome 1:CP022189.1; chromosome 2:CP022190.1; plasmid unnamed1:CP022191.1; plasmid unnamed2:CP022192.1; plasmid unnamed3:CP022193.1; plasmid unnamed4:CP022194.1; plasmid unnamed5:CP022195.1		7	4695	2018-05-10T00:00:00Z	ftp://ftp.ncbi.nlm.nih.gov/genomes/all/GCA/003/111/685/GCA_003111685.1_ASM311168v1	ftp://ftp.ncbi.nlm.nih.gov/genomes/all/GCF/003/111/685/GCF_003111685.1_ASM311168v1	37	A0A1I6TNC7_9RHOB	unreviewed	50S ribosomal protein L36	rpmJ CEW88_10940 SAMN04488050_106199	Yangia pacifica	MKVANSLRSLKQRHRDCRVVRRKGRVYVINKTQRRFKARQG	41	K	C	N	F	3	mutated	1.0
1219	A0A2I1ISU2	Actinomyces oris	Bacteria;Terrabacteria group;Actinobacteria	T14V	SAMN04435864	PRJNA282954	GCA_001553935.1	Complete	3.04292	68.5	chromosome:NZ_CP014232.1/CP014232.1		1	2393	2016-02-09T00:00:00Z	ftp://ftp.ncbi.nlm.nih.gov/genomes/all/GCA/001/553/935/GCA_001553935.1_ASM155393v1	ftp://ftp.ncbi.nlm.nih.gov/genomes/all/GCF/001/553/935/GCF_001553935.1_ASM155393v1	37	A0A2I1ISU2_9ACTO	unreviewed	50S ribosomal protein L36	rpmJ CYJ23_08980	Actinomyces oris	MKVHASIRSLAKQPGSKVVRRRGHTYVINKKNPRLKARQG	40	A	S	N	L	4	mutated			1.0
1220	A0A174DSB9	Alistipes finegoldii	Bacteria;FCB group;Bacteroidetes/Chlorobi group	DSM 17242	SAMN02232007	PRJNA40775	GCA_000265365.1	Complete	3.7342400000000002	56.6	chromosome:NC_018011.1/CP003274.1		1	3116	2012-06-08T00:00:00Z	ftp://ftp.ncbi.nlm.nih.gov/genomes/all/GCA/000/265/365/GCA_000265365.1_ASM26536v1	ftp://ftp.ncbi.nlm.nih.gov/genomes/all/GCF/000/265/365/GCF_000265365.1_ASM26536v1	37	A0A174DSB9_9BACT	unreviewed	50S ribosomal protein L36	rpmJ2 rpmJ ERS852447_01844 F2A26_08240	Alistipes finegoldii	MKVKASIKKRSEDCKIVKRKGKLYVICKKNPKFKMRQG	38	S	C	C	F	2	mutated	1.0
1221	A0A087D797	Bifidobacterium scardovii	Bacteria;Terrabacteria group;Actinobacteria	JCM 12489	SAMD00061046	PRJDB62	GCA_001042635.1	Complete	3.15835	64.6	chromosome Unknown:NZ_AP012331.1/AP012331.1		1	2397	2015-02-17T00:00:00Z	ftp://ftp.ncbi.nlm.nih.gov/genomes/all/GCA/001/042/635/GCA_001042635.1_ASM104263v1	ftp://ftp.ncbi.nlm.nih.gov/genomes/all/GCF/001/042/635/GCF_001042635.1_ASM104263v1	37	A0A087D797_9BIFI	unreviewed	50S ribosomal protein L36	rpmJ BSCA_2089	Bifidobacterium scardovii	MKVKASIRSLARKDGSYVVRRRGHLYVINKKNPHWKARQG	40	A	S	N	W	4	mutated			1.0
1222	A0A087B747	Bifidobacterium catenulatum	Bacteria;Terrabacteria group;Actinobacteria	JCM 1194	SAMD00061042	PRJDB58	GCA_001025195.1	Complete	2.07952	56.2	chromosome:NZ_AP012325.1/AP012325.1		1	1628	2015-03-24T00:00:00Z	ftp://ftp.ncbi.nlm.nih.gov/genomes/all/GCA/001/025/195/GCA_001025195.1_ASM102519v1	ftp://ftp.ncbi.nlm.nih.gov/genomes/all/GCF/001/025/195/GCF_001025195.1_ASM102519v1	37	A0A087B747_9BIFI	unreviewed	50S ribosomal protein L36	rpmJ BKAS_0256	Bifidobacterium catenulatum	MKVKASIRSLLRKDGSMVVRRRGHLYVINKKNPRWKARQG	40	L	S	N	W	4	mutated			1.0
1223	A0A553IJQ5	Acholeplasma laidlawii	Bacteria;Terrabacteria group;Tenericutes	PG-8A	SAMN02603756	PRJNA19259	GCA_000018785.1	Complete	1.49699	31.9	chromosome:NC_010163.1/CP000896.1		1	1374	2007-12-07T00:00:00Z	ftp://ftp.ncbi.nlm.nih.gov/genomes/all/GCA/000/018/785/GCA_000018785.1_ASM1878v1	ftp://ftp.ncbi.nlm.nih.gov/genomes/all/GCF/000/018/785/GCF_000018785.1_ASM1878v1	37	A0A553IJQ5_ACHLA	unreviewed	50S ribosomal protein L36	rpmJ FNV44_05095	Acholeplasma laidlawii	MKVKASVKKRSADDIIVRRKGRVYVINKKNRRHNQRQG	38	S	D	N	H	3	mutated	1.0
1224	C7NCM1	Leptotrichia buccalis	Bacteria;Fusobacteria;Fusobacteriia	DSM 1135	SAMN00002593	PRJNA29445	GCA_000023905.1	Complete	2.46561	29.6	chromosome:NC_013192.1/CP001685.1		1	2187	2009-09-01T00:00:00Z	ftp://ftp.ncbi.nlm.nih.gov/genomes/all/GCA/000/023/905/GCA_000023905.1_ASM2390v1	ftp://ftp.ncbi.nlm.nih.gov/genomes/all/GCF/000/023/905/GCF_000023905.1_ASM2390v1	37	C7NCM1_LEPBD	unreviewed	50S ribosomal protein L36	rpmJ Lebu_2005	Leptotrichia buccalis	MKVKASVKPICDKCKIVKRHGKVRVICENPKHKQIQG	37	C	C	C	H	0	non-mutated		1.0
1225	D1AGT3	Sebaldella termitidis	Bacteria;Fusobacteria;Fusobacteriia	ATCC 33386	SAMN02598468	PRJNA29539	GCA_000024405.1	Complete	4.48665	33.4235	chromosome:NC_013517.1/CP001739.1; plasmid pSTERM01:NC_013518.1/CP001740.1; plasmid pSTERM02:NC_013519.1/CP001741.1		3	4091	2009-11-18T00:00:00Z	ftp://ftp.ncbi.nlm.nih.gov/genomes/all/GCA/000/024/405/GCA_000024405.1_ASM2440v1	ftp://ftp.ncbi.nlm.nih.gov/genomes/all/GCF/000/024/405/GCF_000024405.1_ASM2440v1	37	D1AGT3_SEBTE	unreviewed	50S ribosomal protein L36	rpmJ Sterm_3971	Sebaldella termitidis	MKVKASVKPICDKCKLIKRHGKVRVICENPKHKQVQG	37	C	C	C	H	0	non-mutated		1.0
1226	D1AWZ5	Streptobacillus moniliformis	Bacteria;Fusobacteria;Fusobacteriia	FDAARGOS_310	SAMN06173323	PRJNA231221	GCA_002983685.1	Complete	1.68593	26.2657	chromosome:NZ_CP027400.1/CP027400.1; plasmid unnamed:NZ_CP027399.1/CP027399.1		2	1427	2018-03-09T00:00:00Z	ftp://ftp.ncbi.nlm.nih.gov/genomes/all/GCA/002/983/685/GCA_002983685.1_ASM298368v1	ftp://ftp.ncbi.nlm.nih.gov/genomes/all/GCF/002/983/685/GCF_002983685.1_ASM298368v1	37	D1AWZ5_STRM9	unreviewed	50S ribosomal protein L36	rpmJ Smon_0337	Streptobacillus moniliformis	MKVKASVKRICDKCKIIKRHGKVRVICENPKHKQVQG	37	C	C	C	H	0	non-mutated		1.0
1227	F2NJB5	Desulfobacca acetoxidans	Bacteria;Proteobacteria;delta/epsilon subdivisions	DSM 11109	SAMN00713603	PRJNA51777	GCA_000195295.1	Complete	3.28254	52.9	chromosome:NC_015388.1/CP002629.1		1	2888	2011-04-07T00:00:00Z	ftp://ftp.ncbi.nlm.nih.gov/genomes/all/GCA/000/195/295/GCA_000195295.1_ASM19529v1	ftp://ftp.ncbi.nlm.nih.gov/genomes/all/GCF/000/195/295/GCF_000195295.1_ASM19529v1	37	F2NJB5_DESAR	unreviewed	50S ribosomal protein L36	rpmJ Desac_1432	Desulfobacca acetoxidans	MKVKASVKRICSKCKIIRRKGVVRVICENPKHKQRQG	37	C	C	C	H	0	non-mutated		1.0
1228	A0A0L0LT89	Bifidobacterium breve	Bacteria;Terrabacteria group;Actinobacteria	BR3	SAMN03271681	PRJNA270903	GCA_001281425.1	Complete	2.4260099999999998	59.1056	chromosome:NZ_CP010413.1/CP010413.1; plasmid pBR3:NZ_CP010414.1/CP010414.1		2	1987	2015-09-14T00:00:00Z	ftp://ftp.ncbi.nlm.nih.gov/genomes/all/GCA/001/281/425/GCA_001281425.1_ASM128142v1	ftp://ftp.ncbi.nlm.nih.gov/genomes/all/GCF/001/281/425/GCF_001281425.1_ASM128142v1	37	A0A0L0LT89_BIFBR	unreviewed	50S ribosomal protein L36	BBRI4_12c133	Bifidobacterium breve	MKVKASVRSLARKDGSYVVRRRGHLYVINKKNLHWKARQG	40	A	S	N	W	4	mutated			1.0
1229	A0A083XLM6	Bifidobacterium longum	Bacteria;Terrabacteria group;Actinobacteria	BXY01	SAMN02843216	PRJNA251950	GCA_000730205.1	Complete	2.4806	59.8	chromosome:NZ_CP008885.1/CP008885.1		1	1961	2014-07-17T00:00:00Z	ftp://ftp.ncbi.nlm.nih.gov/genomes/all/GCA/000/730/205/GCA_000730205.1_ASM73020v1	ftp://ftp.ncbi.nlm.nih.gov/genomes/all/GCF/000/730/205/GCF_000730205.1_ASM73020v1	37	A0A083XLM6_BIFLI	unreviewed	50S ribosomal protein L36	rpmJ EK3BL_03970	Bifidobacterium longum	MKVKASVRSLARKDGSYVVRRRGHLYVINKKNPHWKARQG	40	A	S	N	W	4	mutated			1.0
1230	A0A1P8TGY5	Streptomyces alfalfae	Bacteria;Terrabacteria group;Actinobacteria	ACCC40021	SAMN04955000	PRJNA320684	GCA_001975025.1	Complete	8.625869999999999	72.1	chromosome:NZ_CP015588.1/CP015588.1		1	7062	2017-01-30T00:00:00Z	ftp://ftp.ncbi.nlm.nih.gov/genomes/all/GCA/001/975/025/GCA_001975025.1_ASM197502v1	ftp://ftp.ncbi.nlm.nih.gov/genomes/all/GCF/001/975/025/GCF_001975025.1_ASM197502v1	37	A0A1P8TGY5_9ACTN	unreviewed	50S ribosomal protein L36	rpmJ A7J05_14910 D4104_10240 DCW30_29455	Streptomyces alfalfae	MKVKPSVKKICDKCRVIRRHGRVMIICDNPRHKQRQG	37	C	C	C	H	0	non-mutated		1.0
1231	A0A120KL65	Actinomyces radicidentis	Bacteria;Terrabacteria group;Actinobacteria	CCUG 36733	SAMN04435863	PRJNA282954	GCA_001553565.1	Complete	3.0516099999999997	72.6	chromosome:NZ_CP014228.1/CP014228.1		1	2437	2016-02-09T00:00:00Z	ftp://ftp.ncbi.nlm.nih.gov/genomes/all/GCA/001/553/565/GCA_001553565.1_ASM155356v1	ftp://ftp.ncbi.nlm.nih.gov/genomes/all/GCF/001/553/565/GCF_001553565.1_ASM155356v1	37	A0A120KL65_ACTRD	unreviewed	50S ribosomal protein L36	rpmJ AXF14_07300	Actinomyces radicidentis	MKVKPSVKKICDNCKVIRRHGRVMVICENPRHKQRQG	37	C	C	C	H	0	non-mutated			1.0
1232	A0A0X8K0P7	Actinomyces oris	Bacteria;Terrabacteria group;Actinobacteria	T14V	SAMN04435864	PRJNA282954	GCA_001553935.1	Complete	3.04292	68.5	chromosome:NZ_CP014232.1/CP014232.1		1	2393	2016-02-09T00:00:00Z	ftp://ftp.ncbi.nlm.nih.gov/genomes/all/GCA/001/553/935/GCA_001553935.1_ASM155393v1	ftp://ftp.ncbi.nlm.nih.gov/genomes/all/GCF/001/553/935/GCF_001553935.1_ASM155393v1	37	A0A0X8K0P7_9ACTO	unreviewed	50S ribosomal protein L36	rpmJ AXE84_02025 BKH15_08055 BKH16_04880 BKH17_01300 BKH18_06720 BKH19_08180 BKH20_06735 BKH23_00580 BKH27_11150 BKH28_02530 BKH29_11415 BKH30_00240 BKH31_12510 BKH32_11470 CYJ23_09655 FK267_04075	Actinomyces oris	MKVKPSVKKICDSCKVIRRHGRVMVICENPRHKQRQG	37	C	C	C	H	0	non-mutated			1.0
1233	A0A1R1GXV9	Actinomyces naeslundii	Bacteria;Terrabacteria group;Actinobacteria	ATCC 27039	SAMD00064391	PRJDB5207	GCA_002355915.1	Complete	3.04045	68.4	chromosome:AP017894.1		1	3229	2016-10-26T00:00:00Z	ftp://ftp.ncbi.nlm.nih.gov/genomes/all/GCA/002/355/915/GCA_002355915.1_ASM235591v1		37	A0A1R1GXV9_ACTNA	unreviewed	50S ribosomal protein L36	rpmJ AN27039_0288 BKH12_07525 BKH25_10510 CYJ18_12190	Actinomyces naeslundii	MKVKPSVKKICDSCKVIRRHGRVMVICENPRHKQRQG	37	C	C	C	H	0	non-mutated			1.0
1234	A0A1M6PKG7	Megasphaera elsdenii	Bacteria;Terrabacteria group;Firmicutes	NCIMB702410	SAMN08639722	PRJNA437124	GCA_003006415.1	Complete	2.56619	52.7	chromosome:NZ_CP027569.1/CP027569.1		1	2288	2018-03-17T00:00:00Z	ftp://ftp.ncbi.nlm.nih.gov/genomes/all/GCA/003/006/415/GCA_003006415.1_ASM300641v1	ftp://ftp.ncbi.nlm.nih.gov/genomes/all/GCF/003/006/415/GCF_003006415.1_ASM300641v1	37	A0A1M6PKG7_MEGEL	unreviewed	50S ribosomal protein L36	rpmJ C6Y28_06500 CJO36_03565 SAMN04488492_10655	Megasphaera elsdenii	MKVKPSVKKICEKCKIIKRKGRVMVICENPKHKQKQG	37	C	C	C	H	0	non-mutated		1.0
1235	A0A3D0X2W5	Selenomonas sp.	Bacteria;Terrabacteria group;Firmicutes	F0591	SAMN04435856	PRJNA282954	GCA_001554015.1	Complete	2.45807	56.6415	chromosome:NZ_CP014239.1/CP014239.1; plasmid unnamed1:NZ_CP014240.1/CP014240.1		2	2259	2016-02-09T00:00:00Z	ftp://ftp.ncbi.nlm.nih.gov/genomes/all/GCA/001/554/015/GCA_001554015.1_ASM155401v1	ftp://ftp.ncbi.nlm.nih.gov/genomes/all/GCF/001/554/015/GCF_001554015.1_ASM155401v1	37	A0A3D0X2W5_9FIRM	unreviewed	50S ribosomal protein L36	rpmJ DEP57_05305	Selenomonas sp.	MKVKPSVKKICEKCKIIKRKGRVMVICENPKHKQRQG	37	C	C	C	H	0	non-mutated		1.0
1236	A0A142KG19	Acidipropionibacterium acidipropionici	Bacteria;Terrabacteria group;Actinobacteria	CGMCC 1.2230	SAMN04230714	PRJNA300904	GCA_001441165.1	Complete	3.65138	68.8	chromosome:NZ_CP013126.1/CP013126.1		1	3181	2015-11-09T00:00:00Z	ftp://ftp.ncbi.nlm.nih.gov/genomes/all/GCA/001/441/165/GCA_001441165.1_ASM144116v1	ftp://ftp.ncbi.nlm.nih.gov/genomes/all/GCF/001/441/165/GCF_001441165.1_ASM144116v1	37	A0A142KG19_9ACTN	unreviewed	50S ribosomal protein L36	rpmJ BWX38_05570 DUY81_05950	Acidipropionibacterium acidipropionici	MKVKPSVKKMCDKCKIIRRHGRVMVICENPRHKQRQG	37	C	C	C	H	0	non-mutated			1.0
1237	A0A0K2S019	Rothia mucilaginosa	Bacteria;Terrabacteria group;Actinobacteria	NUM-Rm6536	SAMD00036190	PRJDB4139	GCA_001548235.1	Complete	2.29272	59.6	chromosome Unknown:NZ_AP014938.1/AP014938.1		1	1717	2015-08-12T00:00:00Z	ftp://ftp.ncbi.nlm.nih.gov/genomes/all/GCA/001/548/235/GCA_001548235.1_ASM154823v1	ftp://ftp.ncbi.nlm.nih.gov/genomes/all/GCF/001/548/235/GCF_001548235.1_ASM154823v1	37	A0A0K2S019_9MICC	unreviewed	50S ribosomal protein L36	rpmJ CO690_07680 CYK05_01190 RM6536_1186	Rothia mucilaginosa	MKVKPSVKPICDKCKVIRRHGVVMVICENPRHKQRQG	37	C	C	C	H	0	non-mutated		1.0
1238	D5EE05	Aminobacterium colombiense	Bacteria;Synergistetes;Synergistia	DSM 12261	SAMN02598488	PRJNA32587	GCA_000025885.1	Complete	1.98059	45.3	chromosome:NC_014011.1/CP001997.1		1	1870	2010-04-05T00:00:00Z	ftp://ftp.ncbi.nlm.nih.gov/genomes/all/GCA/000/025/885/GCA_000025885.1_ASM2588v1	ftp://ftp.ncbi.nlm.nih.gov/genomes/all/GCF/000/025/885/GCF_000025885.1_ASM2588v1	37	D5EE05_AMICL	unreviewed	50S ribosomal protein L36	rpmJ Amico_0652	Aminobacterium colombiense	MKVKPSVKPICEHCRVIRRKGVVRIICSKNPRHKQRQGARR	41	C	C	C	H	0	non-mutated		1.0
1239	A0A174AT63	Faecalibacterium prausnitzii	Bacteria;Terrabacteria group;Firmicutes	Indica	SAMN07764380	PRJNA413728	GCA_002586945.1	Complete	2.8689299999999998	56.9	chromosome:NZ_CP023819.1/CP023819.1		1	2555	2017-10-18T00:00:00Z	ftp://ftp.ncbi.nlm.nih.gov/genomes/all/GCA/002/586/945/GCA_002586945.1_ASM258694v1	ftp://ftp.ncbi.nlm.nih.gov/genomes/all/GCF/002/586/945/GCF_002586945.1_ASM258694v1	37	A0A174AT63_9FIRM	unreviewed	50S ribosomal protein L36	rpmJ C3706_05785 C4N21_10675 C4N22_06015 C4N23_09215 C4N24_07510 C4N25_06825 C4N26_04410 C7J97_08220 CGS46_06220 CGS49_05425 CGS50_006655 CGS54_04570 CGS55_05575 CGS56_06560 CGS57_10720 CGS58_11045 CGS59_04825 CHR60_11300 CHR61_10415 CRH10_09255 DW816_05980 DW844_01385 DW855_03550 DW905_12285 DWV51_10110 DWZ04_06460 DWZ25_03710 DWZ46_00265 DWZ89_09340 EAI90_02255 ERS852426_01724 ERS852582_01466	Faecalibacterium prausnitzii	MKVKPSVKPICEKCKVIRRKGRVMVICQNPKHKQRQG	37	C	C	C	H	0	non-mutated			1.0
1240	A0A081JK15	Streptococcus macedonicus	Bacteria;Terrabacteria group;Firmicutes	ACA-DC 198	SAMEA2272145	PRJEA76965	GCA_000283635.1	Complete	2.14276	37.5846	chromosome:NC_016749.1/HE613569.1; plasmid pSMA198:NC_016750.1/HE613570.1		2	1812	2012-01-16T00:00:00Z	ftp://ftp.ncbi.nlm.nih.gov/genomes/all/GCA/000/283/635/GCA_000283635.1_ASM28363v1	ftp://ftp.ncbi.nlm.nih.gov/genomes/all/GCF/000/283/635/GCF_000283635.1_ASM28363v1	37	A0A081JK15_STRMC	unreviewed	50S ribosomal protein L36	rpmJ CS009_02750 CS010_00875 SMA679_0077	Streptococcus macedonicus	MKVKPSVKPICEYCKVIRRNGRVMVICPSNPKHKQRQG	38	C	C	C	H	0	non-mutated		1.0
1241	A0A380K2A7	Streptococcus gallolyticus	Bacteria;Terrabacteria group;Firmicutes	ICDDRB-NRC-S1	SAMN04348601	PRJNA306242	GCA_001477575.1	Complete	2.0525	37.7	chromosome:NZ_CP013688.1/CP013688.1		1	1759	2015-12-22T00:00:00Z	ftp://ftp.ncbi.nlm.nih.gov/genomes/all/GCA/001/477/575/GCA_001477575.1_ASM147757v1	ftp://ftp.ncbi.nlm.nih.gov/genomes/all/GCF/001/477/575/GCF_001477575.1_ASM147757v1	37	A0A380K2A7_9STRE	unreviewed	50S ribosomal protein L36	rpmJ NCTC13767_01079	Streptococcus gallolyticus	MKVKPSVKPICEYCKVIRRNGRVMVICPSNPKHKQRQG	38	C	C	C	H	0	non-mutated		1.0
1242	D7BK73	Arcanobacterium haemolyticum	Bacteria;Terrabacteria group;Actinobacteria	DSM 20595	SAMN02598519	PRJNA37925	GCA_000092365.1	Complete	1.98615	53.1	chromosome:NC_014218.1/CP002045.1		1	1750	2010-05-27T00:00:00Z	ftp://ftp.ncbi.nlm.nih.gov/genomes/all/GCA/000/092/365/GCA_000092365.1_ASM9236v1	ftp://ftp.ncbi.nlm.nih.gov/genomes/all/GCF/000/092/365/GCF_000092365.1_ASM9236v1	37	D7BK73_ARCHD	unreviewed	50S ribosomal protein L36	rpmJ Arch_1351	Arcanobacterium haemolyticum	MKVKPSVKRICDNCKVIRRHGRVMVICDNPRHKQRQG	37	C	C	C	H	0	non-mutated			1.0
1243	A0A068NGI7	Actinotignum schaalii	Bacteria;Terrabacteria group;Actinobacteria	CCUG 27420	SAMN02900471	PRJNA247940	GCA_000724605.1	Complete	2.15931	62.2	chromosome:NZ_CP008802.1/CP008802.1		1	1693	2014-07-10T00:00:00Z	ftp://ftp.ncbi.nlm.nih.gov/genomes/all/GCA/000/724/605/GCA_000724605.1_ASM72460v1	ftp://ftp.ncbi.nlm.nih.gov/genomes/all/GCF/000/724/605/GCF_000724605.1_ASM72460v1	37	A0A068NGI7_9ACTO	unreviewed	50S ribosomal protein L36	rpmJ FB03_03815	Actinotignum schaalii	MKVKPSVKRICDNCKVIRRHGRVMVICSSNPRHKQRQG	38	C	C	C	H	0	non-mutated		1.0
1244	X4RC71	Trueperella pyogenes	Bacteria;Terrabacteria group;Actinobacteria	TP6375	SAMN02689492	PRJNA241373	GCA_000612055.1	Complete	2.33839	59.5	chromosome:NZ_CP007519.1/CP007519.1		1	2037	2014-04-02T00:00:00Z	ftp://ftp.ncbi.nlm.nih.gov/genomes/all/GCA/000/612/055/GCA_000612055.1_ASM61205v1	ftp://ftp.ncbi.nlm.nih.gov/genomes/all/GCF/000/612/055/GCF_000612055.1_ASM61205v1	37	X4RC71_9ACTO	unreviewed	50S ribosomal protein L36	rpmJ_2 rpmJ DBV13_04625 EBQ10_04175 NCTC5224_00517	Trueperella pyogenes	MKVKPSVKRICDSCRVIRRHGRVMVICDNPRHKQRQG	37	C	C	C	H	0	non-mutated			1.0
1245	C9LTF2	Selenomonas sputigena	Bacteria;Terrabacteria group;Firmicutes	ATCC 35185	SAMN00713607	PRJNA51247	GCA_000208405.1	Complete	2.5683599999999998	57.1	chromosome:NC_015437.1/CP002637.1		1	2287	2011-04-21T00:00:00Z	ftp://ftp.ncbi.nlm.nih.gov/genomes/all/GCA/000/208/405/GCA_000208405.1_ASM20840v1	ftp://ftp.ncbi.nlm.nih.gov/genomes/all/GCF/000/208/405/GCF_000208405.1_ASM20840v1	37	C9LTF2_SELS3	unreviewed	50S ribosomal protein L36	rpmJ Selsp_1467 SELSPUOL_00735	Selenomonas sputigena	MKVKPSVKRICEKCKIIKRKGRVMVICENPKHKQRQG	37	C	C	C	H	0	non-mutated		1.0
1246	A0A1K1QG56	Selenomonas ruminantium	Bacteria;Terrabacteria group;Firmicutes	TAM6421	SAMD00061115	PRJNA60235	GCA_000284095.1	Complete	3.63193	50.1648	chromosome:NC_017068.1/AP012292.1; plasmid pSRC1:NC_017078.1/AP012299.1; plasmid pSRC2:NC_017076.1/AP012293.1; plasmid pSRC3:NC_017073.1/AP012300.1; plasmid pSRC4:NC_017069.1/AP012294.1; plasmid pSRC5:NC_017074.1/AP012301.1; plasmid pSRC6:NC_017070.1/AP012295.1; plasmid pSRC7:NC_017077.1/AP012296.1; plasmid pSRC8:NC_017071.1/AP012297.1; plasmid pSRC9:NC_017072.1/AP012298.1		10	3352	2012-03-29T00:00:00Z	ftp://ftp.ncbi.nlm.nih.gov/genomes/all/GCA/000/284/095/GCA_000284095.1_ASM28409v1	ftp://ftp.ncbi.nlm.nih.gov/genomes/all/GCF/000/284/095/GCF_000284095.1_ASM28409v1	37	A0A1K1QG56_SELRU	unreviewed	50S ribosomal protein L36	rpmJ SAMN02910323_2601 SAMN04487861_101124 SAMN05216366_12235 SAMN05216582_10210 SAMN05216583_12446 SAMN05216584_101134 SAMN05216587_11068	Selenomonas ruminantium	MKVKPSVKRICEKCKVIKRKGRVMVICENPKHKQRQG	37	C	C	C	H	0	non-mutated		1.0
1247	A0A1C6THZ3	Micromonospora aurantiaca	Bacteria;Terrabacteria group;Actinobacteria	ATCC 27029	SAMN00006196	PRJNA37957	GCA_000145235.1	Complete	7.0255600000000005	72.8	chromosome:NC_014391.1/CP002162.1		1	6177	2010-08-11T00:00:00Z	ftp://ftp.ncbi.nlm.nih.gov/genomes/all/GCA/000/145/235/GCA_000145235.1_ASM14523v1	ftp://ftp.ncbi.nlm.nih.gov/genomes/all/GCF/000/145/235/GCF_000145235.1_ASM14523v1	37	A0A1C6THZ3_9ACTN	unreviewed	50S ribosomal protein L36	rpmJ EEZ25_09980 GA0070615_4825	Micromonospora aurantiaca	MKVKPSVKRICNKCRVIRRHGRVMVICTDPRHKQRQG	37	C	C	C	H	0	non-mutated			1.0
1248	A0A2K9JK54	Brachyspira hyodysenteriae	Bacteria;Spirochaetes;Spirochaetia	B-78	SAMN05172954	PRJNA322728	GCA_001676785.2	Complete	3.07404	27.0512	chromosome:NZ_CP015910.2/CP015910.2; plasmid pBhyoB78:NZ_CP016085.2/CP016085.2		2	2607	2016-06-27T00:00:00Z	ftp://ftp.ncbi.nlm.nih.gov/genomes/all/GCA/001/676/785/GCA_001676785.2_ASM167678v2	ftp://ftp.ncbi.nlm.nih.gov/genomes/all/GCF/001/676/785/GCF_001676785.2_ASM167678v2	37	A0A2K9JK54_BRAHO	unreviewed	50S ribosomal protein L36	rpmJ BH718_01903	Brachyspira hyodysenteriae	MKVKSSIKKRCNDCQIVKRKGVVRVICKKNPRHKQKQK	38	C	C	C	H	0	non-mutated		1.0
1249	D5UB67	Brachyspira murdochii	Bacteria;Spirochaetes;Spirochaetia	DSM 12563	SAMN00001910	PRJNA29543	GCA_000092845.1	Complete	3.2418	27.8	chromosome:NC_014150.1/CP001959.1		1	2762	2010-05-13T00:00:00Z	ftp://ftp.ncbi.nlm.nih.gov/genomes/all/GCA/000/092/845/GCA_000092845.1_ASM9284v1	ftp://ftp.ncbi.nlm.nih.gov/genomes/all/GCF/000/092/845/GCF_000092845.1_ASM9284v1	37	D5UB67_BRAM5	unreviewed	50S ribosomal protein L36	rpmJ Bmur_1858	Brachyspira murdochii	MKVKSSIKKRCNDCQIVKRKGVVRVICKKNPRHKQKQK	38	C	C	C	H	0	non-mutated		1.0
1250	A0A0E2Z9A8	Bifidobacterium bifidum	Bacteria;Terrabacteria group;Actinobacteria	BF3	SAMN03271680	PRJNA270902	GCA_001281345.1	Complete	2.21037	62.6	chromosome:NZ_CP010412.1/CP010412.1		1	1696	2015-09-14T00:00:00Z	ftp://ftp.ncbi.nlm.nih.gov/genomes/all/GCA/001/281/345/GCA_001281345.1_ASM128134v1	ftp://ftp.ncbi.nlm.nih.gov/genomes/all/GCF/001/281/345/GCF_001281345.1_ASM128134v1	37	A0A0E2Z9A8_BIFBI	unreviewed	50S ribosomal protein L36	rpmJ APS66_00130 B0085_0117 B5784_1439 BBTM_01012 DW137_08980 HMPREF3196_00901 LMG11583_1565 RY70_1455	Bifidobacterium bifidum	MKVKSSIRSLARKDGSYVVRRRGHLYVINKKNPHWKARQG	40	A	S	N	W	4	mutated			1.0
1251	A0A2N3QNM4	Bifidobacterium thermophilum	Bacteria;Terrabacteria group;Actinobacteria	RBL67	SAMN02603226	PRJNA179141	GCA_000347695.1	Complete	2.29164	60.1	chromosome:NC_020546.1/CP004346.1		1	1641	2013-03-20T00:00:00Z	ftp://ftp.ncbi.nlm.nih.gov/genomes/all/GCA/000/347/695/GCA_000347695.1_ASM34769v1	ftp://ftp.ncbi.nlm.nih.gov/genomes/all/GCF/000/347/695/GCF_000347695.1_ASM34769v1	37	A0A2N3QNM4_9BIFI	unreviewed	50S ribosomal protein L36	rpmJ CQR47_0071	Bifidobacterium thermophilum	MKVKSSIRSLLRKDGSTLVRRRGHIYVINKKNPRWKARQG	40	L	S	N	W	4	mutated			1.0
1252	A0A0J6BU31	Bordetella pseudohinzii	Bacteria;Proteobacteria;Betaproteobacteria	HI4681	SAMN05366640	PRJNA318508	GCA_001698185.1	Complete	4.55889	66.4828	chromosome:NZ_CP016440.1/CP016440.1; plasmid unnamed1:NZ_CP016441.1/CP016441.1		2	4147	2016-08-02T00:00:00Z	ftp://ftp.ncbi.nlm.nih.gov/genomes/all/GCA/001/698/185/GCA_001698185.1_ASM169818v1	ftp://ftp.ncbi.nlm.nih.gov/genomes/all/GCF/001/698/185/GCF_001698185.1_ASM169818v1	37	A0A0J6BU31_9BORD	unreviewed	50S ribosomal protein L36	rpmJ2 rpmJ ERS370011_03482	Bordetella pseudohinzii	MKVLASLKDAKARHRDCQVVRRRGRIYVICKSQPRFKARQGGARKRG	47	K	C	C	F	2	mutated	1.0
1253	A0A158M192	Bordetella holmesii	Bacteria;Proteobacteria;Betaproteobacteria	H903	SAMN05333720	PRJNA287884	GCA_001704215.1	Complete	3.69438	62.7	chromosome:CP016341.1; chromosome:NZ_CP016341.1/CP016341.1		1	6703	2016-08-12T00:00:00Z	ftp://ftp.ncbi.nlm.nih.gov/genomes/all/GCA/001/704/215/GCA_001704215.1_ASM170421v1	ftp://ftp.ncbi.nlm.nih.gov/genomes/all/GCF/001/704/215/GCF_001704215.1_ASM170421v1	37	A0A158M192_9BORD	unreviewed	50S ribosomal protein L36	rpmJ_1 rpmJ L497_2060	Bordetella holmesii	MKVLASLKDAKTRHRDCQVVRRRGRVYVICKSNPRFKARQGGARNRNS	48	K	C	C	F	2	mutated			1.0
1254	A0A4V6LB74	Streptococcus dysgalactiae	Bacteria;Terrabacteria group;Firmicutes	167	SAMD00061054	PRJDB689	GCA_000493775.1	Complete	2.0764	39.6	chromosome 1:AP012976.1		1	2223	2013-10-04T00:00:00Z	ftp://ftp.ncbi.nlm.nih.gov/genomes/all/GCA/000/493/775/GCA_000493775.1_ASM49377v1	ftp://ftp.ncbi.nlm.nih.gov/genomes/all/GCF/000/493/775/GCF_000493775.1_ASM49377v1	37	A0A4V6LB74_STREQ	unreviewed	50S ribosomal protein L36	rpmJ2 rpmJ NCTC11565_02812	Streptococcus dysgalactiae	MKVLASLKQAKLRHRDCQVVKRRGRLYVICKSNPRFKCVQGRPKPKIKRR	50	K	C	C	F	2	mutated			1.0
1255	A0A0B5FDY6	Pandoraea apista	Bacteria;Proteobacteria;Betaproteobacteria	TF81F4	SAMN03278108	PRJNA271830	GCA_000826965.3	Complete	5.5821	62.6	chromosome:NZ_CP010518.3/CP010518.3		1	4851	2015-01-21T00:00:00Z	ftp://ftp.ncbi.nlm.nih.gov/genomes/all/GCA/000/826/965/GCA_000826965.3_ASM82696v3	ftp://ftp.ncbi.nlm.nih.gov/genomes/all/GCF/000/826/965/GCF_000826965.4_ASM82696v3	37	A0A0B5FDY6_9BURK	unreviewed	50S ribosomal protein L36	rpmJ EGJ54_17750 LMG16407_01589	Pandoraea apista	MKVLASVKCICRNCKFVKRKGVLRVICSSDPRHKQRQG	38	C	C	C	H	0	non-mutated		1.0
1256	A0A239SWL8	Pandoraea sputorum	Bacteria;Proteobacteria;Betaproteobacteria	DSM 21091	SAMN03085484	PRJNA262705	GCA_000814845.2	Complete	5.742999999999999	62.8	chromosome:NZ_CP010431.2/CP010431.2		1	4920	2015-01-06T00:00:00Z	ftp://ftp.ncbi.nlm.nih.gov/genomes/all/GCA/000/814/845/GCA_000814845.2_ASM81484v2	ftp://ftp.ncbi.nlm.nih.gov/genomes/all/GCF/000/814/845/GCF_000814845.2_ASM81484v2	37	A0A239SWL8_9BURK	unreviewed	50S ribosomal protein L36	rpmJ SAMEA4530655_04770	Pandoraea sputorum	MKVLASVKCICRNCKFVKRKGVLRVICSSDPRHKQRQG	38	C	C	C	H	0	non-mutated		1.0
1257	A0A378YNR1	Pandoraea pnomenusa	Bacteria;Proteobacteria;Betaproteobacteria	DSM 16536	SAMN03078809	PRJNA261997	GCA_000767615.3	Complete	5.38929	64.9	chromosome:NZ_CP009553.3/CP009553.3		1	4659	2014-10-22T00:00:00Z	ftp://ftp.ncbi.nlm.nih.gov/genomes/all/GCA/000/767/615/GCA_000767615.3_ASM76761v3	ftp://ftp.ncbi.nlm.nih.gov/genomes/all/GCF/000/767/615/GCF_000767615.3_ASM76761v3	37	A0A378YNR1_9BURK	unreviewed	50S ribosomal protein L36	rpmJ FP568_22275 NCTC13160_02525	Pandoraea pnomenusa	MKVLASVKCICRNCKFVKRKGVLRVICSSDPRHKQRQG	38	C	C	C	H	0	non-mutated		1.0
1258	A0A378Z6B1	Pandoraea pulmonicola	Bacteria;Proteobacteria;Betaproteobacteria	DSM 16583	SAMN03263587	PRJNA270151	GCA_000815105.2	Complete	5.86762	64.3	chromosome:NZ_CP010310.2/CP010310.2		1	4908	2015-01-06T00:00:00Z	ftp://ftp.ncbi.nlm.nih.gov/genomes/all/GCA/000/815/105/GCA_000815105.2_ASM81510v2	ftp://ftp.ncbi.nlm.nih.gov/genomes/all/GCF/000/815/105/GCF_000815105.2_ASM81510v2	37	A0A378Z6B1_9BURK	unreviewed	50S ribosomal protein L36	rpmJ NCTC13159_02910	Pandoraea pulmonicola	MKVLASVKCICRNCKFVKRKGVLRVICSSDPRHKQRQG	38	C	C	C	H	0	non-mutated		1.0
1259	A0A193G4H8	Bordetella bronchialis	Bacteria;Proteobacteria;Betaproteobacteria	AU3182	SAMN05257177	PRJNA318508	GCA_001676705.1	Complete	5.87876	67.3	chromosome:NZ_CP016170.1/CP016170.1		1	5084	2016-06-27T00:00:00Z	ftp://ftp.ncbi.nlm.nih.gov/genomes/all/GCA/001/676/705/GCA_001676705.1_ASM167670v1	ftp://ftp.ncbi.nlm.nih.gov/genomes/all/GCF/001/676/705/GCF_001676705.1_ASM167670v1	37	A0A193G4H8_9BORD	unreviewed	50S ribosomal protein L36	rpmJ BAU08_26025	Bordetella bronchialis	MKVLASVKRICRNCKIIKRHGVVRVICTDPRHKQRQG	37	C	C	C	H	0	non-mutated		1.0
1260	A0A5A8EQ46	Cupriavidus gilardii	Bacteria;Proteobacteria;Betaproteobacteria	CR3	SAMN02665997	PRJNA183450	GCA_001281465.1	Complete	5.57874	67.5462	chromosome 1:NZ_CP010516.1/CP010516.1; chromosome 2:NZ_CP010517.1/CP010517.1		2	4401	2015-09-14T00:00:00Z	ftp://ftp.ncbi.nlm.nih.gov/genomes/all/GCA/001/281/465/GCA_001281465.1_ASM128146v1	ftp://ftp.ncbi.nlm.nih.gov/genomes/all/GCF/001/281/465/GCF_001281465.1_ASM128146v1	37	A0A5A8EQ46_9BURK	unreviewed	50S ribosomal protein L36	rpmJ FX016_21330	Cupriavidus gilardii	MKVLASVKRICRNCKVIKRNGVVRVICSSDPRHKQRQG	38	C	C	C	H	0	non-mutated		1.0
1261	A0A2Z2J7J8	Escherichia coli	Bacteria;Proteobacteria;Gammaproteobacteria	ST540	SAMN02647163	PRJNA238952	GCA_000597845.1	Complete	4.75863	51.1	chromosome:NZ_CP007265.1/CP007265.1		1	4524	2014-03-19T00:00:00Z	ftp://ftp.ncbi.nlm.nih.gov/genomes/all/GCA/000/597/845/GCA_000597845.1_ASM59784v1	ftp://ftp.ncbi.nlm.nih.gov/genomes/all/GCF/000/597/845/GCF_000597845.1_ASM59784v1	37	A0A2Z2J7J8_ECOLX	unreviewed	50S ribosomal protein L36	ykgO rpmJ EC95NR1_04517	Escherichia coli	MKVLNSLRTAKERHPDCQIVKRKGRLYMICKSNPRFKAVQGRKKKR	46	K	C	C	F	2	mutated			1.0
1262	A0A169V4F3	Klebsiella oxytoca	Bacteria;Proteobacteria;Gammaproteobacteria	CAV1374	SAMN03733738	PRJNA246471	GCA_001022195.1	Complete	7.227289999999999	55.2606	chromosome:NZ_CP011636.1/CP011636.1; plasmid pCAV1374-14:NZ_CP011627.1/CP011627.1; plasmid pCAV1374-150:NZ_CP011633.1/CP011633.1; plasmid pCAV1374-16:NZ_CP011628.1/CP011628.1; plasmid pCAV1374-1919:NZ_CP011625.1/CP011625.1; plasmid pCAV1374-228:NZ_CP011634.1/CP011634.1; plasmid pCAV1374-34:NZ_CP011629.1/CP011629.1; plasmid pCAV1374-49:NZ_CP011630.1/CP011630.1; plasmid pCAV1374-54:NZ_CP011631.1/CP011631.1; plasmid pCAV1374-6538:NZ_CP011626.1/CP011626.1; plasmid pCAV1374-84:NZ_CP011632.1/CP011632.1; plasmid pKPC_CAV1374:NZ_CP011635.1/CP011635.1		12	6791	2015-06-09T00:00:00Z	ftp://ftp.ncbi.nlm.nih.gov/genomes/all/GCA/001/022/195/GCA_001022195.1_ASM102219v1	ftp://ftp.ncbi.nlm.nih.gov/genomes/all/GCF/001/022/195/GCF_001022195.1_ASM102219v1	37	A0A169V4F3_KLEOX	unreviewed	50S ribosomal protein L36	rpmJ2 rpmJ SAMEA2273741_02055	Klebsiella oxytoca	MKVLNSLRTAKERHPDCQIVKRKGRLYVICKSNPRFKAVQGRKKKR	46	K	C	C	F	2	mutated			1.0
1263	A0A237FD82	Shigella boydii	Bacteria;Proteobacteria;Gammaproteobacteria	ATCC 9210	SAMN03699691	PRJNA284097	GCA_001027225.1	Complete	4.57425	51.2	chromosome:CP011511.1		1	4485	2015-06-03T00:00:00Z	ftp://ftp.ncbi.nlm.nih.gov/genomes/all/GCA/001/027/225/GCA_001027225.1_ASM102722v1	ftp://ftp.ncbi.nlm.nih.gov/genomes/all/GCF/001/027/225/GCF_001027225.1_ASM102722v1	37	A0A237FD82_SHIBO	unreviewed	50S ribosomal protein L36	rpmJ CI719_20035	Shigella boydii	MKVLNSLRTAKERHPDCQIVKRKGRLYVICKSNPRFKAVQGRKKKR	46	K	C	C	F	2	mutated			1.0
1264	A0A2S8E456	Shigella dysenteriae	Bacteria;Proteobacteria;Gammaproteobacteria	E670/74	SAMN01916922	PRJNA218110	GCA_002943855.1	Complete	5.18576	50.7245	chromosome:NZ_CP027027.1/CP027027.1; plasmid unnamed:NZ_CP027028.1/CP027028.1		2	4672	2018-02-23T00:00:00Z	ftp://ftp.ncbi.nlm.nih.gov/genomes/all/GCA/002/943/855/GCA_002943855.1_ASM294385v1	ftp://ftp.ncbi.nlm.nih.gov/genomes/all/GCF/002/943/855/GCF_002943855.1_ASM294385v1	37	A0A2S8E456_SHIDY	unreviewed	50S ribosomal protein L36	rpmJ2 rpmJ C5K18_05590 DL723_21810 NCTC11868_02292	Shigella dysenteriae	MKVLNSLRTAKERHPDCQIVKRKGRLYVICKSNPRFKAVQGRKKKR	46	K	C	C	F	2	mutated			1.0
1265	A0A3R0EDV2	Salmonella enterica	Bacteria;Proteobacteria;Gammaproteobacteria	FDAARGOS_70	SAMN02934521	PRJNA231221	GCA_000783815.2	Complete	4.786580000000001	52.1955	chromosome:NZ_CP026052.1/CP026052.1; plasmid unnamed1:NZ_CP026053.1/CP026053.1; plasmid unnamed2:NZ_CP026054.1/CP026054.1		3	4595	2018-01-18T00:00:00Z	ftp://ftp.ncbi.nlm.nih.gov/genomes/all/GCA/000/783/815/GCA_000783815.2_ASM78381v2	ftp://ftp.ncbi.nlm.nih.gov/genomes/all/GCF/000/783/815/GCF_000783815.2_ASM78381v2	37	A0A3R0EDV2_SALET	unreviewed	50S ribosomal protein L36	rpmJ XJ41_25340	Salmonella enterica	MKVLNSLRTAKERHPDCQIVKRKGRLYVICKSNPRFKAVQGRKKKR	46	K	C	C	F	2	mutated			1.0
1266	A0A403DY04	Shigella flexneri	Bacteria;Proteobacteria;Gammaproteobacteria	FDAARGOS_74	SAMN02934526	PRJNA231221	GCA_000783735.2	Complete	4.80586	50.6709	chromosome:CP026098.1; plasmid unnamed:CP026099.1		2	4203	2018-01-18T00:00:00Z	ftp://ftp.ncbi.nlm.nih.gov/genomes/all/GCA/000/783/735/GCA_000783735.2_ASM78373v2		37	A0A403DY04_SHIFL	unreviewed	50S ribosomal protein L36	rpmJ DOU91_17900	Shigella flexneri	MKVLNSLRTAKERHPDCQIVKRKGRLYVICKSNPRFKAVQGRKKKR	46	K	C	C	F	2	mutated			1.0
1267	A0A4U9M4G7	Streptococcus pneumoniae	Bacteria;Terrabacteria group;Firmicutes	NT_110_58	SAMN02725063	PRJNA244310	GCA_000817005.1	Complete	2.28777	39.8	chromosome:NZ_CP007593.1/CP007593.1		1	2084	2015-01-09T00:00:00Z	ftp://ftp.ncbi.nlm.nih.gov/genomes/all/GCA/000/817/005/GCA_000817005.1_ASM81700v1	ftp://ftp.ncbi.nlm.nih.gov/genomes/all/GCF/000/817/005/GCF_000817005.1_ASM81700v1	37	A0A4U9M4G7_STREE	unreviewed	50S ribosomal protein L36	rpmJ2 rpmJ NCTC7978_02519	Streptococcus pneumoniae	MKVLNSLRTAKERHPDCQIVKRKGRLYVICKSNPRFKAVQGRKKKR	46	K	C	C	F	2	mutated			1.0
1268	A0A2N8I3S6	Akkermansia muciniphila	Bacteria;PVC group;Verrucomicrobia	YL44	SAMN04621615	PRJNA317592	GCA_001688765.2	Complete	2.7452799999999997	55.7	chromosome:NZ_CP015409.2/CP015409.2		1	2333	2016-07-20T00:00:00Z	ftp://ftp.ncbi.nlm.nih.gov/genomes/all/GCA/001/688/765/GCA_001688765.2_ASM168876v2	ftp://ftp.ncbi.nlm.nih.gov/genomes/all/GCF/001/688/765/GCF_001688765.2_ASM168876v2	37	A0A2N8I3S6_9BACT	unreviewed	50S ribosomal protein L36	rpmJ AKKM5201_08975 C1I88_08405 C1O50_08740 C1O54_08705 C1O57_08765 CXT92_02940 CXU05_03000 CXU07_02860 CXU09_01890 CXU17_05465 CXU19_02205 CXU22_08230 EAJ16_04170 EYB66_06610 F1912_04805	Akkermansia muciniphila	MKVLSSLASMKRRHADCQIVKRKGTLYVICKSNPKFKARQGATAGTRLSKKGVK	54	K	C	C	F	2	mutated	1.0
1269	A0A1B8T4N6	Haemophilus parainfluenzae	Bacteria;Proteobacteria;Gammaproteobacteria	T3T1	SAMEA3138384	PRJNA50411	GCA_000210895.1	Complete	2.08688	39.6	chromosome:NC_015964.1/FQ312002.1		1	1948	2010-07-23T00:00:00Z	ftp://ftp.ncbi.nlm.nih.gov/genomes/all/GCA/000/210/895/GCA_000210895.1_ASM21089v1	ftp://ftp.ncbi.nlm.nih.gov/genomes/all/GCF/000/210/895/GCF_000210895.1_ASM21089v1	37	A0A1B8T4N6_HAEPA	unreviewed	50S ribosomal protein L36	rpmJ2 rpmJ BBB48_02975 BSN92_04175 DPV85_05015 DPV87_01855 DPV91_06585 DPV95_06865 ERO09_01820 NCTC10665_00117 NCTC10672_01575	Haemophilus parainfluenzae	MKVLSSLKSAKNRPGCKIVRRHGVVYVISKTNPRFKARQGGKKKG	45	K	C	S	F	3	mutated			1.0
1270	A0A264VRF4	Providencia rettgeri	Bacteria;Proteobacteria;Gammaproteobacteria	RB151	SAMN05734415	PRJNA342046	GCA_001874625.1	Complete	4.88909	40.5377	chromosome:NZ_CP017671.1/CP017671.1; plasmid unnamed:NZ_CP017672.1/CP017672.1		2	4303	2016-11-10T00:00:00Z	ftp://ftp.ncbi.nlm.nih.gov/genomes/all/GCA/001/874/625/GCA_001874625.1_ASM187462v1	ftp://ftp.ncbi.nlm.nih.gov/genomes/all/GCF/001/874/625/GCF_001874625.1_ASM187462v1	37	A0A264VRF4_PRORE	unreviewed	50S ribosomal protein L36	rpmJ2 rpmJ CHI95_14365 CQA26_05250 NCTC7476_03455	Providencia rettgeri	MKVLSSLKTAKTRHPDCQIVRRRGRVYVICKTNPRFKAVQGCKKKR	46	K	C	C	F	2	mutated			1.0
1271	A0A2N6QI93	Oligella urethralis	Bacteria;Proteobacteria;Betaproteobacteria	FDAARGOS_329	SAMN06173342	PRJNA231221	GCA_002984485.1	Complete	2.51132	46.1	chromosome:NZ_CP027417.1/CP027417.1		1	2239	2018-03-09T00:00:00Z	ftp://ftp.ncbi.nlm.nih.gov/genomes/all/GCA/002/984/485/GCA_002984485.1_ASM298448v1	ftp://ftp.ncbi.nlm.nih.gov/genomes/all/GCF/002/984/485/GCF_002984485.1_ASM298448v1	37	A0A2N6QI93_9BURK	unreviewed	50S ribosomal protein L36	rpmJ CJ230_00495 NCTC11009_00971 NCTC11999_01858	Oligella urethralis	MKVMASVKRICRNCKIIKRHGVVRVICTDPRHKQRQG	37	C	C	C	H	0	non-mutated		1.0
1272	G4QBN3	Taylorella asinigenitalis	Bacteria;Proteobacteria;Betaproteobacteria	MCE3	SAMN02602982	PRJNA66041	GCA_000226625.1	Complete	1.6385599999999998	38.3	chromosome:NC_016043.1/CP003059.1		1	1485	2011-09-28T00:00:00Z	ftp://ftp.ncbi.nlm.nih.gov/genomes/all/GCA/000/226/625/GCA_000226625.1_ASM22662v1	ftp://ftp.ncbi.nlm.nih.gov/genomes/all/GCF/000/226/625/GCF_000226625.1_ASM22662v1	37	G4QBN3_TAYAM	unreviewed	50S ribosomal protein L36	rpmJ TASI_1490	Taylorella asinigenitalis	MKVMASVKRICRNCKIIKRHGVVRVICTDPRHKQRQG	37	C	C	C	H	0	non-mutated		1.0
1273	A0A381BVW0	Burkholderia oklahomensis	Bacteria;Proteobacteria;Betaproteobacteria	EO147	SAMN02847801	PRJNA244064	GCA_000755985.1	Complete	7.31367	66.9427	chromosome 1:NZ_CP008726.1/CP008726.1; chromosome 2:NZ_CP008727.1/CP008727.1		2	6355	2014-09-18T00:00:00Z	ftp://ftp.ncbi.nlm.nih.gov/genomes/all/GCA/000/755/985/GCA_000755985.1_ASM75598v1	ftp://ftp.ncbi.nlm.nih.gov/genomes/all/GCF/000/755/985/GCF_000755985.1_ASM75598v1	37	A0A381BVW0_9BURK	unreviewed	50S ribosomal protein L36	rpmJ NCTC13388_01923	Burkholderia oklahomensis	MKVMASVKRICRNCKIIKRKGVVRVICSSDPRHKQRQG	38	C	C	C	H	0	non-mutated		1.0
1274	A0A0C6P719	Bordetella bronchiseptica	Bacteria;Proteobacteria;Betaproteobacteria	S798	SAMD00000333	PRJDB1669	GCA_000829175.1	Complete	5.19171	68.2	chromosome:NZ_AP014582.1/AP014582.1		1	4796	2014-04-18T00:00:00Z	ftp://ftp.ncbi.nlm.nih.gov/genomes/all/GCA/000/829/175/GCA_000829175.1_ASM82917v1	ftp://ftp.ncbi.nlm.nih.gov/genomes/all/GCF/000/829/175/GCF_000829175.1_ASM82917v1	37	A0A0C6P719_BORBO	unreviewed	50S ribosomal protein L36	rpmJ BN112_3359	Bordetella bronchiseptica	MKVMASVKRICRNCKVIKRHGVVRVICTDPRHKQRQG	37	C	C	C	H	0	non-mutated		1.0
1275	A0A0H4WAR4	Bordetella hinzii	Bacteria;Proteobacteria;Betaproteobacteria	F582	SAMN03790813	PRJNA287884	GCA_001078275.1	Complete	4.91298	67.1	chromosome:NZ_CP012076.1/CP012076.1		1	4502	2015-07-16T00:00:00Z	ftp://ftp.ncbi.nlm.nih.gov/genomes/all/GCA/001/078/275/GCA_001078275.1_ASM107827v1	ftp://ftp.ncbi.nlm.nih.gov/genomes/all/GCF/001/078/275/GCF_001078275.1_ASM107827v1	37	A0A0H4WAR4_9BORD	unreviewed	50S ribosomal protein L36	rpmJ ACR54_00062 NCTC13199_03346	Bordetella hinzii	MKVMASVKRICRNCKVIKRHGVVRVICTDPRHKQRQG	37	C	C	C	H	0	non-mutated		1.0
1276	A0A0N2IU89	Bordetella pertussis	Bacteria;Proteobacteria;Betaproteobacteria	B3629	SAMN03491903	PRJNA281570	GCA_001307525.1	Complete	4.10115	67.7	chromosome:NZ_CP011400.1/CP011400.1		1	3621	2015-10-07T00:00:00Z	ftp://ftp.ncbi.nlm.nih.gov/genomes/all/GCA/001/307/525/GCA_001307525.1_ASM130752v1	ftp://ftp.ncbi.nlm.nih.gov/genomes/all/GCF/001/307/525/GCF_001307525.1_ASM130752v1	37	A0A0N2IU89_BORPT	unreviewed	50S ribosomal protein L36	rpmJ L548_0110	Bordetella pertussis	MKVMASVKRICRNCKVIKRHGVVRVICTDPRHKQRQG	37	C	C	C	H	0	non-mutated		1.0
1277	A0A157SDP0	Bordetella trematum	Bacteria;Proteobacteria;Betaproteobacteria	H044680328	SAMEA3906487	PRJEB13149	GCA_900078695.1	Complete	4.48554	65.502	chromosome 1:NZ_LT546645.1/LT546645.1; plasmid 2:NZ_LT546646.1/LT546646.1		2	3985	2016-04-07T00:00:00Z	ftp://ftp.ncbi.nlm.nih.gov/genomes/all/GCA/900/078/695/GCA_900078695.1_H044680328	ftp://ftp.ncbi.nlm.nih.gov/genomes/all/GCF/900/078/695/GCF_900078695.1_H044680328	37	A0A157SDP0_9BORD	unreviewed	50S ribosomal protein L36	rpmJ SAMEA3906487_01284	Bordetella trematum	MKVMASVKRICRNCKVIKRHGVVRVICTDPRHKQRQG	37	C	C	C	H	0	non-mutated		1.0
1278	A0A158M6P9	Bordetella holmesii	Bacteria;Proteobacteria;Betaproteobacteria	H903	SAMN05333720	PRJNA287884	GCA_001704215.1	Complete	3.69438	62.7	chromosome:CP016341.1; chromosome:NZ_CP016341.1/CP016341.1		1	6703	2016-08-12T00:00:00Z	ftp://ftp.ncbi.nlm.nih.gov/genomes/all/GCA/001/704/215/GCA_001704215.1_ASM170421v1	ftp://ftp.ncbi.nlm.nih.gov/genomes/all/GCF/001/704/215/GCF_001704215.1_ASM170421v1	37	A0A158M6P9_9BORD	unreviewed	50S ribosomal protein L36	rpmJ_2 rpmJ L497_3117	Bordetella holmesii	MKVMASVKRICRNCKVIKRHGVVRVICTDPRHKQRQG	37	C	C	C	H	0	non-mutated			1.0
1279	A0A5Q1EFC9	Bordetella parapertussis	Bacteria;Proteobacteria;Betaproteobacteria	H904	SAMN05333721	PRJNA287884	GCA_001704255.1	Complete	4.7737099999999995	68.1	chromosome:NZ_CP016342.1/CP016342.1		1	4170	2016-08-12T00:00:00Z	ftp://ftp.ncbi.nlm.nih.gov/genomes/all/GCA/001/704/255/GCA_001704255.1_ASM170425v1	ftp://ftp.ncbi.nlm.nih.gov/genomes/all/GCF/001/704/255/GCF_001704255.1_ASM170425v1	37	A0A5Q1EFC9_BORPP	unreviewed	50S ribosomal protein L36	rpmJ FYA49_00290 FYA50_00290 FYA51_00290 FYA53_00290 FYA54_00290 FYA56_00290 FYA60_00290 FYA70_00290 FYA71_00290 FYA75_00290 FYA76_00290 FYA95_00290 FYA96_00290 FYA97_00290 FYA99_00290 FYB01_00290 FYB02_00290 FYB03_00290 FYB04_00290 FYB05_00290 FYB06_00290 FYB07_00290 FYB09_00290 FYB11_00290 FYB12_00290 FYB14_00290 FYB15_00290 FYB16_00290 FYB17_00290 FYB22_00290 FYB24_00290 FYB25_17790 FYB26_00290 FYB27_00290 FYB28_00290 FYB29_00290 FYB30_00290 FYB31_00290 FYB33_00290 FYB35_00290 FYB36_00290 FYB37_00290 FYB38_00290 FYB39_00290 FYB40_09480 FYB41_00290 FYB42_00290 FYB44_00290 FYB45_00290 FYB46_00290 FYB47_00290 FYB48_00290 FYB49_00290 FYB50_00290 FYB51_00290 FYB52_00290 FYB53_00290 FYB55_00290 FYB58_00290 FYB62_00290 FYB64_00290 FYB65_00290 FYB66_00290	Bordetella parapertussis	MKVMASVKRICRNCKVIKRHGVVRVICTDPRHKQRQG	37	C	C	C	H	0	non-mutated		1.0
1280	Q2L250	Bordetella avium	Bacteria;Proteobacteria;Betaproteobacteria	197N	SAMEA1705952	PRJNA27	GCA_000070465.1	Complete	3.73225	61.6	chromosome:NC_010645.1/AM167904.1		1	3317	2006-02-01T00:00:00Z	ftp://ftp.ncbi.nlm.nih.gov/genomes/all/GCA/000/070/465/GCA_000070465.1_ASM7046v1	ftp://ftp.ncbi.nlm.nih.gov/genomes/all/GCF/000/070/465/GCF_000070465.1_ASM7046v1	37	RL36_BORA1	reviewed	50S ribosomal protein L36	rpmJ BAV0056	Bordetella avium	MKVMASVKRICRNCKVIKRHGVVRVICTDPRHKQRQG	37	C	C	C	H	0	non-mutated		1.0
1281	A0A0U3T4K2	Aeromicrobium erythreum	Bacteria;Terrabacteria group;Actinobacteria	AR18	SAMN03701813	PRJNA284384	GCA_001509405.1	Complete	3.6292400000000002	72.1	chromosome:NZ_CP011502.1/CP011502.1		1	3348	2016-01-08T00:00:00Z	ftp://ftp.ncbi.nlm.nih.gov/genomes/all/GCA/001/509/405/GCA_001509405.1_ASM150940v1	ftp://ftp.ncbi.nlm.nih.gov/genomes/all/GCF/001/509/405/GCF_001509405.1_ASM150940v1	37	A0A0U3T4K2_9ACTN	unreviewed	50S ribosomal protein L36	rpmJ AERYTH_13520	Aeromicrobium erythreum	MKVNPSVKKICDKCKVIRRHGRVMVICENPRHKQRQG	37	C	C	C	H	0	non-mutated			1.0
1282	C7R159	Jonesia denitrificans	Bacteria;Terrabacteria group;Actinobacteria	FDAARGOS_301	SAMN06173314	PRJNA231221	GCA_002209145.2	Complete	2.7888	58.4	chromosome:NZ_CP022038.2/CP022038.2		1	2511	2017-06-27T00:00:00Z	ftp://ftp.ncbi.nlm.nih.gov/genomes/all/GCA/002/209/145/GCA_002209145.2_ASM220914v2	ftp://ftp.ncbi.nlm.nih.gov/genomes/all/GCF/002/209/145/GCF_002209145.2_ASM220914v2	37	C7R159_JONDD	unreviewed	50S ribosomal protein L36	rpmJ Jden_0610	Jonesia denitrificans	MKVNPSVKKICDNCKVIRRHGRVMVICENVRHKQRQG	37	C	C	C	H	0	non-mutated			1.0
1283	A0A2X3APD9	Mobiluncus curtisii	Bacteria;Terrabacteria group;Actinobacteria	ATCC 43063	SAMN00001505	PRJNA31519	GCA_000196535.1	Complete	2.14648	55.4	chromosome:NC_014246.1/CP001992.1		1	1832	2010-06-14T00:00:00Z	ftp://ftp.ncbi.nlm.nih.gov/genomes/all/GCA/000/196/535/GCA_000196535.1_ASM19653v1	ftp://ftp.ncbi.nlm.nih.gov/genomes/all/GCF/000/196/535/GCF_000196535.1_ASM19653v1	37	A0A2X3APD9_9ACTO	unreviewed	50S ribosomal protein L36	rpmJ NCTC11820_00382	Mobiluncus curtisii	MKVNPSVKPICDKCKVIRRHGRVMVICENPRHKQRQG	37	C	C	C	H	0	non-mutated		1.0
1284	A0A328G9F4	Mycobacterium tuberculosis	Bacteria;Terrabacteria group;Actinobacteria	KIT87190	SAMN02767600	PRJNA246436	GCA_000706665.1	Complete	4.41079	65.6	chromosome:NZ_CP007809.1/CP007809.1		1	4070	2014-06-13T00:00:00Z	ftp://ftp.ncbi.nlm.nih.gov/genomes/all/GCA/000/706/665/GCA_000706665.1_ASM70666v1	ftp://ftp.ncbi.nlm.nih.gov/genomes/all/GCF/000/706/665/GCF_000706665.1_ASM70666v1	37	A0A328G9F4_MYCTX	unreviewed	50S ribosomal protein L36	rpmJ C9J59_019075	Mycobacterium tuberculosis	MKVNPSVKPICDKCRLIRRHGRVMVICSDPRHKQRQG	37	C	C	C	H	0	non-mutated		1.0
1285	A1KPE7	Mycobacterium bovis	Bacteria;Terrabacteria group;Actinobacteria	ATCC BAA-935	SAMN03067437	PRJNA260835	GCA_000758245.1	Complete	4.35809	65.6	chromosome:NZ_CP009449.1/CP009449.1		1	4001	2014-09-26T00:00:00Z	ftp://ftp.ncbi.nlm.nih.gov/genomes/all/GCA/000/758/245/GCA_000758245.1_ASM75824v1	ftp://ftp.ncbi.nlm.nih.gov/genomes/all/GCF/000/758/245/GCF_000758245.1_ASM75824v1	37	RL36_MYCBP	reviewed	50S ribosomal protein L36	rpmJ BCG_3526c	Mycobacterium bovis	MKVNPSVKPICDKCRLIRRHGRVMVICSDPRHKQRQG	37	C	C	C	H	0	non-mutated		1.0
1286	A0A0U0WTC6	Mycobacteroides abscessus	Bacteria;Terrabacteria group;Actinobacteria	NOV0213	SAMN04103082	PRJNA295901	GCA_001430775.1	Complete	5.17314	64.2	chromosome:NZ_CP013049.1/CP013049.1		1	4922	2015-11-03T00:00:00Z	ftp://ftp.ncbi.nlm.nih.gov/genomes/all/GCA/001/430/775/GCA_001430775.1_ASM143077v1	ftp://ftp.ncbi.nlm.nih.gov/genomes/all/GCF/001/430/775/GCF_001430775.1_ASM143077v1	37	A0A0U0WTC6_9MYCO	unreviewed	50S ribosomal protein L36	rpmJ D2E76_02520 ERS075579_01407	Mycobacteroides abscessus	MKVNPSVKPICDKCRVIRRHGRVMVICQDPRHKQRQG	37	C	C	C	H	0	non-mutated		1.0
1287	A0A1X0JCG2	Mycobacteroides saopaulense	Bacteria;Terrabacteria group;Actinobacteria	EPM10906	SAMN03225541	PRJNA268854	GCA_001456355.1	Complete	4.64917	64.8	chromosome:NZ_CP010271.1/CP010271.1		1	4470	2015-12-03T00:00:00Z	ftp://ftp.ncbi.nlm.nih.gov/genomes/all/GCA/001/456/355/GCA_001456355.1_ASM145635v1	ftp://ftp.ncbi.nlm.nih.gov/genomes/all/GCF/001/456/355/GCF_001456355.1_ASM145635v1	37	A0A1X0JCG2_9MYCO	unreviewed	50S ribosomal protein L36	rpmJ BST43_03125	Mycobacteroides saopaulense	MKVNPSVKPICDKCRVIRRHGRVMVICQDPRHKQRQG	37	C	C	C	H	0	non-mutated		1.0
1288	A0A4Y6IS13	Mycobacteroides chelonae	Bacteria;Terrabacteria group;Actinobacteria	CCUG 47445	SAMN02630629	PRJNA237578	GCA_001632805.1	Complete	5.02982	63.9	chromosome:NZ_CP007220.1/CP007220.1		1	4804	2016-04-27T00:00:00Z	ftp://ftp.ncbi.nlm.nih.gov/genomes/all/GCA/001/632/805/GCA_001632805.1_ASM163280v1	ftp://ftp.ncbi.nlm.nih.gov/genomes/all/GCF/001/632/805/GCF_001632805.1_ASM163280v1	37	A0A4Y6IS13_MYCCH	unreviewed	50S ribosomal protein L36	rpmJ FJK96_19590	Mycobacteroides chelonae	MKVNPSVKPICDKCRVIRRHGRVMVICQDPRHKQRQG	37	C	C	C	H	0	non-mutated		1.0
1289	A0A0E2WBH7	Mycobacterium avium	Bacteria;Terrabacteria group;Actinobacteria	RCAD0278	SAMN04325949	PRJNA305474	GCA_001683455.1	Complete	4.95361	69.3	chromosome:NZ_CP016396.1/CP016396.1		1	4435	2016-07-11T00:00:00Z	ftp://ftp.ncbi.nlm.nih.gov/genomes/all/GCA/001/683/455/GCA_001683455.1_ASM168345v1	ftp://ftp.ncbi.nlm.nih.gov/genomes/all/GCF/001/683/455/GCF_001683455.1_ASM168345v1	37	A0A0E2WBH7_MYCAV	unreviewed	50S ribosomal protein L36	rpmJ MAVA5_03930	Mycobacterium avium	MKVNPSVKPICDKCRVIRRHGRVMVICSDPRHKQRQG	37	C	C	C	H	0	non-mutated		1.0
1290	A0A0N9Y6Q7	Mycolicibacterium fortuitum	Bacteria;Terrabacteria group;Actinobacteria	CT6	SAMN03464915	PRJNA280545	GCA_001307545.1	Complete	6.25462	66.2	chromosome:NZ_CP011269.1/CP011269.1		1	5857	2015-10-07T00:00:00Z	ftp://ftp.ncbi.nlm.nih.gov/genomes/all/GCA/001/307/545/GCA_001307545.1_ASM130754v1	ftp://ftp.ncbi.nlm.nih.gov/genomes/all/GCF/001/307/545/GCF_001307545.1_ASM130754v1	37	A0A0N9Y6Q7_MYCFO	unreviewed	50S ribosomal protein L36	rpmJ FKW78_02065 XA26_15240	Mycolicibacterium fortuitum	MKVNPSVKPICDKCRVIRRHGRVMVICSDPRHKQRQG	37	C	C	C	H	0	non-mutated		1.0
1291	A0A164A1K8	Mycobacterium kansasii	Bacteria;Terrabacteria group;Actinobacteria	662	SAMN03067433	PRJNA260705	GCA_000831265.1	Complete	6.38349	66.2	chromosome:CP009481.1		1	4933	2014-09-26T00:00:00Z	ftp://ftp.ncbi.nlm.nih.gov/genomes/all/GCA/000/831/265/GCA_000831265.1_ASM83126v1	ftp://ftp.ncbi.nlm.nih.gov/genomes/all/GCF/000/831/265/GCF_000831265.1_ASM83126v1	37	A0A164A1K8_MYCKA	unreviewed	50S ribosomal protein L36	rpmJ A4G28_18410	Mycobacterium kansasii	MKVNPSVKPICDKCRVIRRHGRVMVICSDPRHKQRQG	37	C	C	C	H	0	non-mutated		1.0
1292	A0A1X2KM97	Mycobacterium paraintracellulare	Bacteria;Terrabacteria group;Actinobacteria	MOTT64	SAMN02603185	PRJNA82155	GCA_000276825.1	Complete	5.5010900000000005	68.1	chromosome:NC_016948.1/CP003324.1		1	5078	2012-02-29T00:00:00Z	ftp://ftp.ncbi.nlm.nih.gov/genomes/all/GCA/000/276/825/GCA_000276825.1_ASM27682v1	ftp://ftp.ncbi.nlm.nih.gov/genomes/all/GCF/000/276/825/GCF_000276825.1_ASM27682v1	37	A0A1X2KM97_9MYCO	unreviewed	50S ribosomal protein L36	rpmJ B8W68_20450	Mycobacterium paraintracellulare	MKVNPSVKPICDKCRVIRRHGRVMVICSDPRHKQRQG	37	C	C	C	H	0	non-mutated		1.0
1293	A0A1Y0TFW0	Mycobacterium chimaera	Bacteria;Terrabacteria group;Actinobacteria	AH16	SAMN04032872	PRJNA294790	GCA_001750065.2	Complete	6.33004	67.5628	chromosome:NZ_CP012885.2/CP012885.2; plasmid unnamed1:NZ_CP012886.2/CP012886.2; plasmid unnamed2:NZ_CP012887.2/CP012887.2; plasmid unnamed3:NZ_CP012888.2/CP012888.2		4	5596	2016-09-30T00:00:00Z	ftp://ftp.ncbi.nlm.nih.gov/genomes/all/GCA/001/750/065/GCA_001750065.2_ASM175006v2	ftp://ftp.ncbi.nlm.nih.gov/genomes/all/GCF/001/750/065/GCF_001750065.2_ASM175006v2	37	A0A1Y0TFW0_9MYCO	unreviewed	50S ribosomal protein L36	rpmJ BWK49_24105 CKJ58_21145	Mycobacterium chimaera	MKVNPSVKPICDKCRVIRRHGRVMVICSDPRHKQRQG	37	C	C	C	H	0	non-mutated		1.0
1294	A0A329KCN3	Mycobacterium colombiense	Bacteria;Terrabacteria group;Actinobacteria	CECT 3035	SAMN06760893	PRJNA383253	GCA_002105755.1	Complete	5.58164	68.1	chromosome:NZ_CP020821.1/CP020821.1		1	4940	2017-04-24T00:00:00Z	ftp://ftp.ncbi.nlm.nih.gov/genomes/all/GCA/002/105/755/GCA_002105755.1_ASM210575v1	ftp://ftp.ncbi.nlm.nih.gov/genomes/all/GCF/002/105/755/GCF_002105755.1_ASM210575v1	37	A0A329KCN3_9MYCO	unreviewed	50S ribosomal protein L36	rpmJ DQP57_08925 DQP58_16920	Mycobacterium colombiense	MKVNPSVKPICDKCRVIRRHGRVMVICSDPRHKQRQG	37	C	C	C	H	0	non-mutated		1.0
1295	B2HCX0	Mycobacterium marinum	Bacteria;Terrabacteria group;Actinobacteria	E11	SAMEA3139029	PRJEB5070	GCA_000723425.2	Complete	6.45052	65.7699	chromosome 1:NZ_HG917972.2/HG917972.2; plasmid II:NZ_HG917973.1/HG917973.1		2	5243	2014-05-27T00:00:00Z	ftp://ftp.ncbi.nlm.nih.gov/genomes/all/GCA/000/723/425/GCA_000723425.2_E11	ftp://ftp.ncbi.nlm.nih.gov/genomes/all/GCF/000/723/425/GCF_000723425.2_E11	37	RL36_MYCMM	reviewed	50S ribosomal protein L36	rpmJ MMAR_1086	Mycobacterium marinum	MKVNPSVKPICDKCRVIRRHGRVMVICSDPRHKQRQG	37	C	C	C	H	0	non-mutated		1.0
1296	H8IQT1	Mycobacterium intracellulare	Bacteria;Terrabacteria group;Actinobacteria	FLAC0181	SAMN07528789	PRJNA315990	GCA_002285675.1	Complete	5.6386400000000005	67.8886	chromosome:NZ_CP023149.1/CP023149.1; plasmid pFLAC0181:NZ_CP023150.1/CP023150.1		2	5195	2017-09-05T00:00:00Z	ftp://ftp.ncbi.nlm.nih.gov/genomes/all/GCA/002/285/675/GCA_002285675.1_ASM228567v1	ftp://ftp.ncbi.nlm.nih.gov/genomes/all/GCF/002/285/675/GCF_002285675.1_ASM228567v1	37	H8IQT1_MYCIA	unreviewed	50S ribosomal protein L36	rpmJ OCU_42680	Mycobacterium intracellulare	MKVNPSVKPICDKCRVIRRHGRVMVICSDPRHKQRQG	37	C	C	C	H	0	non-mutated		1.0
1297	A0A197SA36	Mycobacterium leprae	Bacteria;Terrabacteria group;Actinobacteria	TN	SAMEA1705921	PRJNA90	GCA_000195855.1	Complete	3.2682	57.8	chromosome:NC_002677.1/AL450380.1		1	1605	2001-10-02T00:00:00Z	ftp://ftp.ncbi.nlm.nih.gov/genomes/all/GCA/000/195/855/GCA_000195855.1_ASM19585v1	ftp://ftp.ncbi.nlm.nih.gov/genomes/all/GCF/000/195/855/GCF_000195855.1_ASM19585v1	37	A0A197SA36_MYCLR	unreviewed	50S ribosomal protein L36	rpmJ A8144_13440	Mycobacterium leprae	MKVNPSVKPMCDKCRVIRRHRRVMVICVDPRHKQRQG	37	C	C	C	H	0	non-mutated		1.0
1298	A0A198UP60	Moraxella catarrhalis	Bacteria;Proteobacteria;Gammaproteobacteria	25240	SAMN02870719	PRJNA244569	GCA_000740455.1	Complete	1.94157	41.5	chromosome:NZ_CP008804.1/CP008804.1		1	1672	2014-08-15T00:00:00Z	ftp://ftp.ncbi.nlm.nih.gov/genomes/all/GCA/000/740/455/GCA_000740455.1_ASM74045v1	ftp://ftp.ncbi.nlm.nih.gov/genomes/all/GCF/000/740/455/GCF_000740455.1_ASM74045v1	37	A0A198UP60_MORCA	unreviewed	50S ribosomal protein L36	rpmJ AO384_0311	Moraxella catarrhalis	MKVQASVKEICGSCKIVRRKGKVLVICSTEPRHKQRQG	38	C	C	C	H	0	non-mutated			1.0
1299	A0A066UMB2	Moraxella bovoculi	Bacteria;Proteobacteria;Gammaproteobacteria	58069	SAMN03577769	PRJNA282717	GCA_000988605.1	Complete	2.24362	45.3722	chromosome:NZ_CP011374.1/CP011374.1; plasmid unnamed:NZ_CP011375.1/CP011375.1		2	1992	2015-05-06T00:00:00Z	ftp://ftp.ncbi.nlm.nih.gov/genomes/all/GCA/000/988/605/GCA_000988605.1_ASM98860v1	ftp://ftp.ncbi.nlm.nih.gov/genomes/all/GCF/000/988/605/GCF_000988605.1_ASM98860v1	37	A0A066UMB2_9GAMM	unreviewed	50S ribosomal protein L36	rpmJ MBO_04454	Moraxella bovoculi	MKVQASVKKICGSCKIVRRKGKVLVICSSEPRHKQRQG	38	C	C	C	H	0	non-mutated			1.0
1300	A0A0N9VTD9	Acinetobacter equi	Bacteria;Proteobacteria;Gammaproteobacteria	114	SAMN04110325	PRJNA296861	GCA_001307195.1	Complete	3.0542700000000003	34.9	chromosome:NZ_CP012808.1/CP012808.1		1	2708	2015-10-06T00:00:00Z	ftp://ftp.ncbi.nlm.nih.gov/genomes/all/GCA/001/307/195/GCA_001307195.1_ASM130719v1	ftp://ftp.ncbi.nlm.nih.gov/genomes/all/GCF/001/307/195/GCF_001307195.1_ASM130719v1	37	A0A0N9VTD9_9GAMM	unreviewed	50S ribosomal protein L36	rpmJ AOY20_02250	Acinetobacter equi	MKVQASVKKICGSCKVIRRNGVIRVICSAEPRHKQRQG	38	C	C	C	H	0	non-mutated		1.0
1301	W4U032	Cutibacterium acnes	Bacteria;Terrabacteria group;Actinobacteria	KCOM 1861 (= ChDC B594)	SAMN03263080	PRJNA270126	GCA_001281065.1	Complete	2.52244	60.0	chromosome:NZ_CP012647.1/CP012647.1		1	2263	2015-09-11T00:00:00Z	ftp://ftp.ncbi.nlm.nih.gov/genomes/all/GCA/001/281/065/GCA_001281065.1_ASM128106v1	ftp://ftp.ncbi.nlm.nih.gov/genomes/all/GCF/001/281/065/GCF_001281065.1_ASM128106v1	37	W4U032_CUTAC	unreviewed	50S ribosomal protein L36	rpmJ JCM18916_3531	Cutibacterium acnes	MKVQPSVKKICDKCKVIRRHGRVMVICDNPRHKQRQAEPTPRRDRRSSSRRSAGIQGFGP	60	C	C	C	H	0	non-mutated			1.0
1302	A0A1B9VRS7	Cutibacterium avidum	Bacteria;Terrabacteria group;Actinobacteria	DPC 6544	SAMN05579890	PRJNA339124	GCA_001714705.1	Complete	2.72985	63.4	chromosome:NZ_CP016954.1/CP016954.1		1	2312	2016-08-26T00:00:00Z	ftp://ftp.ncbi.nlm.nih.gov/genomes/all/GCA/001/714/705/GCA_001714705.1_ASM171470v1	ftp://ftp.ncbi.nlm.nih.gov/genomes/all/GCF/001/714/705/GCF_001714705.1_ASM171470v1	37	A0A1B9VRS7_9ACTN	unreviewed	50S ribosomal protein L36	rpmJ BFS79_10135 CHT91_07425	Cutibacterium avidum	MKVQPSVKKICDKCKVIRRHGRVMVICDNPRHKQRQG	37	C	C	C	H	0	non-mutated			1.0
1303	A0A3N4D790	Pseudopropionibacterium propionicum	Bacteria;Terrabacteria group;Actinobacteria	F0230a	SAMN02415616	PRJNA49291	GCA_000277715.1	Complete	3.44936	66.1	chromosome:NC_018142.1/CP002734.1		1	2966	2012-07-12T00:00:00Z	ftp://ftp.ncbi.nlm.nih.gov/genomes/all/GCA/000/277/715/GCA_000277715.1_ASM27771v1	ftp://ftp.ncbi.nlm.nih.gov/genomes/all/GCF/000/277/715/GCF_000277715.1_ASM27771v1	37	A0A3N4D790_9ACTN	unreviewed	50S ribosomal protein L36	rpmJ FBF34_10775 NCTC11666_02135 NCTC12967_02152	Pseudopropionibacterium propionicum	MKVQPSVKKICDKCKVIRRHGRVMVICDNPRHKQRQG	37	C	C	C	H	0	non-mutated			1.0
1304	A0A100YNL5	Veillonella parvula	Bacteria;Terrabacteria group;Firmicutes	UTDB1-3	SAMN06317777	PRJNA373880	GCA_002005185.1	Complete	2.1785200000000002	38.8	chromosome:NZ_CP019721.1/CP019721.1		1	1923	2017-02-21T00:00:00Z	ftp://ftp.ncbi.nlm.nih.gov/genomes/all/GCA/002/005/185/GCA_002005185.1_ASM200518v1	ftp://ftp.ncbi.nlm.nih.gov/genomes/all/GCF/002/005/185/GCF_002005185.1_ASM200518v1	37	A0A100YNL5_9FIRM	unreviewed	50S ribosomal protein L36	rpmJ CYK26_03845 D3219_02570 DWV36_09465 HMPREF1865_00773	Veillonella parvula	MKVQPSVKKICEKCKIIKRKGRVMVICENPKHKQKQG	37	C	C	C	H	0	non-mutated		1.0
1305	A0A133S545	Veillonella atypica	Bacteria;Terrabacteria group;Firmicutes	OK5	SAMN06644703	PRJNA380512	GCA_002082765.1	Complete	2.07195	39.1	chromosome:CP020566.1		1	1790	2017-04-10T00:00:00Z	ftp://ftp.ncbi.nlm.nih.gov/genomes/all/GCA/002/082/765/GCA_002082765.1_ASM208276v1		37	A0A133S545_9FIRM	unreviewed	50S ribosomal protein L36	rpmJ D2965_06870 HMPREF3233_00888 NCTC11830_01465	Veillonella atypica	MKVQPSVKKICEKCKIIKRKGRVMVICENPKHKQKQG	37	C	C	C	H	0	non-mutated		1.0
1306	A0A059MMP2	Rhodococcus aetherivorans	Bacteria;Terrabacteria group;Actinobacteria	IcdP1	SAMN03486836	PRJNA281168	GCA_000982715.1	Complete	5.92275	70.6	chromosome:NZ_CP011341.1/CP011341.1		1	5020	2015-04-30T00:00:00Z	ftp://ftp.ncbi.nlm.nih.gov/genomes/all/GCA/000/982/715/GCA_000982715.1_ASM98271v1	ftp://ftp.ncbi.nlm.nih.gov/genomes/all/GCF/000/982/715/GCF_000982715.1_ASM98271v1	37	A0A059MMP2_9NOCA	unreviewed	50S ribosomal protein L36	rpmJ N505_0115535	Rhodococcus aetherivorans	MKVQPSVKKICEKCKVIRRNGRVMVICENLRHKQRQG	37	C	C	C	H	0	non-mutated		1.0
1307	A0A1F2PWX0	Rhodococcus erythropolis	Bacteria;Terrabacteria group;Actinobacteria	BG43	SAMN03480662	PRJNA280916	GCA_000975175.1	Complete	6.8652	62.2758	chromosome:NZ_CP011295.1/CP011295.1; plasmid pRLCBG43:NZ_CP011296.1/CP011296.1; plasmid pRLLBG43:NZ_CP011297.1/CP011297.1; plasmid pRSLBG43:NZ_CP011298.1/CP011298.1		4	6233	2015-04-21T00:00:00Z	ftp://ftp.ncbi.nlm.nih.gov/genomes/all/GCA/000/975/175/GCA_000975175.1_ASM97517v1	ftp://ftp.ncbi.nlm.nih.gov/genomes/all/GCF/000/975/175/GCF_000975175.1_ASM97517v1	37	A0A1F2PWX0_RHOER	unreviewed	50S ribosomal protein L36	rpmJ BS618_30010 RERY_41820	Rhodococcus erythropolis	MKVQPSVKKICEKCKVIRRNGRVMVICENLRHKQRQG	37	C	C	C	H	0	non-mutated		1.0
1308	A0A2I1R735	Gordonia terrae	Bacteria;Terrabacteria group;Actinobacteria	3612	SAMN05417667	PRJNA330541	GCA_001698225.1	Complete	5.7015	67.8	chromosome:NZ_CP016594.1/CP016594.1		1	4960	2016-08-02T00:00:00Z	ftp://ftp.ncbi.nlm.nih.gov/genomes/all/GCA/001/698/225/GCA_001698225.1_ASM169822v1	ftp://ftp.ncbi.nlm.nih.gov/genomes/all/GCF/001/698/225/GCF_001698225.1_ASM169822v1	37	A0A2I1R735_9ACTN	unreviewed	50S ribosomal protein L36	rpmJ CYJ73_13340	Gordonia terrae	MKVQPSVKPICEKCKVIRRNGRVMVICENLRHKQRQG	37	C	C	C	H	0	non-mutated			1.0
1309	A0A4U9SYC9	Clostridioides difficile	Bacteria;Terrabacteria group;Firmicutes	630Derm	SAMEA2780266	PRJEB7371	GCA_000953275.1	Complete	4.29305	29.1	chromosome 1:NZ_LN614756.1/LN614756.1		1	3841	2014-12-04T00:00:00Z	ftp://ftp.ncbi.nlm.nih.gov/genomes/all/GCA/000/953/275/GCA_000953275.1_CD630DERM	ftp://ftp.ncbi.nlm.nih.gov/genomes/all/GCF/000/953/275/GCF_000953275.1_CD630DERM	37	A0A4U9SYC9_CLODI	unreviewed	50S ribosomal protein L36	rpmJ_2 rpmJ NCTC13750_07795	Clostridioides difficile	MKVQPSVKPICEKCKVIRRNGRVMVICENLRHKQRQG	37	C	C	C	H	0	non-mutated			1.0
1310	A0A223MA19	Mycoplasma hyopneumoniae	Bacteria;Terrabacteria group;Tenericutes	KM014	SAMN07426830	PRJNA396462	GCA_002257505.1	Complete	0.9645030000000001	28.4	chromosome:NZ_CP022714.1/CP022714.1		1	526	2017-08-16T00:00:00Z	ftp://ftp.ncbi.nlm.nih.gov/genomes/all/GCA/002/257/505/GCA_002257505.1_ASM225750v1	ftp://ftp.ncbi.nlm.nih.gov/genomes/all/GCF/002/257/505/GCF_002257505.1_ASM225750v1	37	A0A223MA19_MYCHY	unreviewed	50S ribosomal protein L36	rpmJ CIB43_00431 E5E95_00970	Mycoplasma hyopneumoniae	MKVRASIKKICKDCKIIKRRSINRVICLIKKHKQRQG	37	C	C	C	H	0	non-mutated		1.0
1311	A0A0C5WHB7	Mycoplasma dispar	Bacteria;Terrabacteria group;Tenericutes	ATCC 27140	SAMN03379857	PRJNA238452	GCA_000941075.1	Complete	1.08445	29.0	chromosome:NZ_CP007229.1/CP007229.1		1	729	2015-03-04T00:00:00Z	ftp://ftp.ncbi.nlm.nih.gov/genomes/all/GCA/000/941/075/GCA_000941075.1_ASM94107v1	ftp://ftp.ncbi.nlm.nih.gov/genomes/all/GCF/000/941/075/GCF_000941075.1_ASM94107v1	37	A0A0C5WHB7_9MOLU	unreviewed	50S ribosomal protein L36	rpmJ CSW10_01560 MDIS_01655	Mycoplasma dispar	MKVRASIKKICKDCKIIKRRSINRVICLLKKHKQRQG	37	C	C	C	H	0	non-mutated		1.0
1312	A0A0A8E8P1	Mycoplasma flocculare	Bacteria;Terrabacteria group;Tenericutes	Ms42	SAMN02730214	PRJNA46461	GCA_000815065.1	Complete	0.778866	29.0	chromosome:NZ_CP007585.1/CP007585.1		1	581	2015-01-06T00:00:00Z	ftp://ftp.ncbi.nlm.nih.gov/genomes/all/GCA/000/815/065/GCA_000815065.1_ASM81506v1	ftp://ftp.ncbi.nlm.nih.gov/genomes/all/GCF/000/815/065/GCF_000815065.1_ASM81506v1	37	A0A0A8E8P1_MYCFL	unreviewed	50S ribosomal protein L36	rpmJ MYF_02395	Mycoplasma flocculare	MKVRASIKKICKDCKIIKRRSINRVICQLKKHKQRQG	37	C	C	C	H	0	non-mutated		1.0
1313	E4PYU9	Mycoplasma hyorhinis	Bacteria;Terrabacteria group;Tenericutes	MDBK-IPV	SAMN05467877	PRJNA335953	GCA_001705605.1	Complete	0.837377	25.9	chromosome:NZ_CP016817.1/CP016817.1		1	661	2016-08-16T00:00:00Z	ftp://ftp.ncbi.nlm.nih.gov/genomes/all/GCA/001/705/605/GCA_001705605.1_ASM170560v1	ftp://ftp.ncbi.nlm.nih.gov/genomes/all/GCF/001/705/605/GCF_001705605.1_ASM170560v1	37	E4PYU9_MYCHH	unreviewed	50S ribosomal protein L36	rpmJ MHR_0683	Mycoplasma hyorhinis	MKVRASIKKICNDCKIIKRKSTNRVICKSSPKHKQRQG	38	C	C	C	H	0	non-mutated		1.0
1314	A0A1Y3ZVX2	Odoribacter splanchnicus	Bacteria;FCB group;Bacteroidetes/Chlorobi group	NCTC10825	SAMEA44545918	PRJEB6403	GCA_900187175.1	Complete	4.392180000000001	43.4	chromosome 1:NZ_LT906459.1/LT906459.1		1	3560	2017-08-15T00:00:00Z	ftp://ftp.ncbi.nlm.nih.gov/genomes/all/GCA/900/187/175/GCA_900187175.1_51342_A02	ftp://ftp.ncbi.nlm.nih.gov/genomes/all/GCF/900/187/175/GCF_900187175.1_51342_A02	37	A0A1Y3ZVX2_9BACT	unreviewed	50S ribosomal protein L36	rpmJ DWW24_19625 DWW57_05410 DXA53_18145	Odoribacter splanchnicus	MKVRASIKKRNDDCKIVRRKGVLYVINKKNPKFKMRQG	38	N	C	N	F	3	mutated	1.0
1315	A0A1S7DRS6	Riemerella anatipestifer	Bacteria;FCB group;Bacteroidetes/Chlorobi group	153	SAMN02704887	PRJNA239758	GCA_001051115.1	Complete	2.1602799999999998	35.0	chromosome:NZ_CP007504.1/CP007504.1		1	1801	2015-07-09T00:00:00Z	ftp://ftp.ncbi.nlm.nih.gov/genomes/all/GCA/001/051/115/GCA_001051115.1_ASM105111v1	ftp://ftp.ncbi.nlm.nih.gov/genomes/all/GCF/001/051/115/GCF_001051115.1_ASM105111v1	37	A0A1S7DRS6_RIEAN	unreviewed	50S ribosomal protein L36	rpmJ AB406_0784 AWB57_06135 CYV15_06425	Riemerella anatipestifer	MKVRASIKKRSADCKIVRRKGRLYIINKKNPKFKQRQG	38	S	C	N	F	3	mutated	1.0
1316	F4KMP9	Porphyromonas asaccharolytica	Bacteria;FCB group;Bacteroidetes/Chlorobi group	DSM 20707	SAMN00713611	PRJNA51745	GCA_000212375.1	Complete	2.18637	52.5	chromosome:NC_015501.1/CP002689.1		1	1688	2011-05-05T00:00:00Z	ftp://ftp.ncbi.nlm.nih.gov/genomes/all/GCA/000/212/375/GCA_000212375.1_ASM21237v1	ftp://ftp.ncbi.nlm.nih.gov/genomes/all/GCF/000/212/375/GCF_000212375.1_ASM21237v1	37	F4KMP9_PORAD	unreviewed	50S ribosomal protein L36	rpmJ Poras_0346	Porphyromonas asaccharolytica	MKVRASIKKRSEDCKIVRRKGRLYIINKKNPKFKQRQG	38	S	C	N	F	3	mutated	1.0
1317	A0A250G6I1	Capnocytophaga canimorsus	Bacteria;FCB group;Bacteroidetes/Chlorobi group	H3936	SAMN06289144	PRJNA369395	GCA_002302655.1	Complete	2.4554	36.3	chromosome:NZ_CP022389.1/CP022389.1		1	2085	2017-09-14T00:00:00Z	ftp://ftp.ncbi.nlm.nih.gov/genomes/all/GCA/002/302/655/GCA_002302655.1_ASM230265v1	ftp://ftp.ncbi.nlm.nih.gov/genomes/all/GCF/002/302/655/GCF_002302655.1_ASM230265v1	37	A0A250G6I1_9FLAO	unreviewed	50S ribosomal protein L36	rpmJ CGC47_09215 CGC56_09515	Capnocytophaga canimorsus	MKVRASIKKRSPECIIVRRKGRLYVINKKNPKFKQRQG	38	S	C	N	F	3	mutated	1.0
1318	A0A0B7HFF2	Capnocytophaga cynodegmi	Bacteria;FCB group;Bacteroidetes/Chlorobi group	G7591	SAMN06754876	PRJNA369395	GCA_002302475.1	Complete	2.64047	34.3	chromosome:NZ_CP022378.1/CP022378.1		1	2240	2017-09-14T00:00:00Z	ftp://ftp.ncbi.nlm.nih.gov/genomes/all/GCA/002/302/475/GCA_002302475.1_ASM230247v1	ftp://ftp.ncbi.nlm.nih.gov/genomes/all/GCF/002/302/475/GCF_002302475.1_ASM230247v1	37	A0A0B7HFF2_9FLAO	unreviewed	50S ribosomal protein L36	rpmJ CCYN2B_310053 CCYN74_100155 CGC48_03580	Capnocytophaga cynodegmi	MKVRASIKKRSPECIIVRRKGVLYVINKKNPKFKQRQG	38	S	C	N	F	3	mutated	1.0
1319	A0A0X8JBZ1	Capnocytophaga haemolytica	Bacteria;FCB group;Bacteroidetes/Chlorobi group	CCUG 32990	SAMN04435862	PRJNA282954	GCA_001553545.1	Complete	2.6884799999999998	44.2	chromosome:NZ_CP014227.1/CP014227.1		1	2242	2016-02-09T00:00:00Z	ftp://ftp.ncbi.nlm.nih.gov/genomes/all/GCA/001/553/545/GCA_001553545.1_ASM155354v1	ftp://ftp.ncbi.nlm.nih.gov/genomes/all/GCF/001/553/545/GCF_001553545.1_ASM155354v1	37	A0A0X8JBZ1_9FLAO	unreviewed	50S ribosomal protein L36	rpmJ AXF12_11430	Capnocytophaga haemolytica	MKVRASIKKRSPECIVVRRKGRLYVINKKNPKFKQRQG	38	S	C	N	F	3	mutated	1.0
1320	A0A250FPD4	Capnocytophaga gingivalis	Bacteria;FCB group;Bacteroidetes/Chlorobi group	H1496	SAMN06289147	PRJNA369395	GCA_002302415.1	Complete	2.8386299999999998	40.1	chromosome:NZ_CP022386.1/CP022386.1		1	2574	2017-09-14T00:00:00Z	ftp://ftp.ncbi.nlm.nih.gov/genomes/all/GCA/002/302/415/GCA_002302415.1_ASM230241v1	ftp://ftp.ncbi.nlm.nih.gov/genomes/all/GCF/002/302/415/GCF_002302415.1_ASM230241v1	37	A0A250FPD4_9FLAO	unreviewed	50S ribosomal protein L36	rpmJ CGC50_07090	Capnocytophaga gingivalis	MKVRASIKKRSPECKIVRRKGVLYVINKKNPRFKQRQG	38	S	C	N	F	3	mutated	1.0
1321	A0A250FBI8	Capnocytophaga leadbetteri	Bacteria;FCB group;Bacteroidetes/Chlorobi group	H6253	SAMN06289149	PRJNA369395	GCA_002302615.1	Complete	2.50402	40.2	chromosome:NZ_CP022384.1/CP022384.1		1	2132	2017-09-14T00:00:00Z	ftp://ftp.ncbi.nlm.nih.gov/genomes/all/GCA/002/302/615/GCA_002302615.1_ASM230261v1	ftp://ftp.ncbi.nlm.nih.gov/genomes/all/GCF/002/302/615/GCF_002302615.1_ASM230261v1	37	A0A250FBI8_9FLAO	unreviewed	50S ribosomal protein L36	rpmJ CGC53_04255	Capnocytophaga leadbetteri	MKVRASIKKRSSECIIVRRKGRLYVINKKNPKFKQRQG	38	S	C	N	F	3	mutated	1.0
1322	A0A2A3N607	Capnocytophaga sputigena	Bacteria;FCB group;Bacteroidetes/Chlorobi group	KC1668	SAMN06289148	PRJNA369395	GCA_002302395.1	Complete	3.07475	38.5	chromosome:NZ_CP022385.1/CP022385.1		1	2688	2017-09-14T00:00:00Z	ftp://ftp.ncbi.nlm.nih.gov/genomes/all/GCA/002/302/395/GCA_002302395.1_ASM230239v1	ftp://ftp.ncbi.nlm.nih.gov/genomes/all/GCF/002/302/395/GCF_002302395.1_ASM230239v1	37	A0A2A3N607_CAPSP	unreviewed	50S ribosomal protein L36	rpmJ CDC50_01410 CGC55_09625 CGC59_10265	Capnocytophaga sputigena	MKVRASIKKRSSECIIVRRKGRLYVINKKNPKFKQRQG	38	S	C	N	F	3	mutated	1.0
1323	C7M4T2	Capnocytophaga ochracea	Bacteria;FCB group;Bacteroidetes/Chlorobi group	DSM 7271	SAMN00001911	PRJNA29403	GCA_000023285.1	Complete	2.61293	39.6	chromosome:NC_013162.1/CP001632.1		1	2183	2009-08-26T00:00:00Z	ftp://ftp.ncbi.nlm.nih.gov/genomes/all/GCA/000/023/285/GCA_000023285.1_ASM2328v1	ftp://ftp.ncbi.nlm.nih.gov/genomes/all/GCF/000/023/285/GCF_000023285.1_ASM2328v1	37	C7M4T2_CAPOD	unreviewed	50S ribosomal protein L36	rpmJ Coch_1169	Capnocytophaga ochracea	MKVRASIKKRSSECIIVRRKGRLYVINKKNPKFKQRQG	38	S	C	N	F	3	mutated	1.0
1324	A0A449BGX3	Mycoplasma arginini	Bacteria;Terrabacteria group;Tenericutes	HAZ145_1	SAMD00020876	PRJDB3222	GCA_001547975.1	Complete	0.678592	26.4	chromosome Unknown:NZ_AP014657.1/AP014657.1		1	569	2015-02-25T00:00:00Z	ftp://ftp.ncbi.nlm.nih.gov/genomes/all/GCA/001/547/975/GCA_001547975.1_ASM154797v1	ftp://ftp.ncbi.nlm.nih.gov/genomes/all/GCF/001/547/975/GCF_001547975.1_ASM154797v1	37	A0A449BGX3_MYCAR	unreviewed	50S ribosomal protein L36	rpmJ NCTC10129_00350	Mycoplasma arginini	MKVRASIKRICKDCKIIKRHGVNRVICINPKHKQRQG	37	C	C	C	H	0	non-mutated		1.0
1325	W5V0K7	Mycoplasma bovoculi	Bacteria;Terrabacteria group;Tenericutes	M165/69	SAMN02641634	PRJNA46455	GCA_000524555.1	Complete	0.7602399999999999	28.2	chromosome:NZ_CP007154.1/CP007154.1		1	581	2014-01-30T00:00:00Z	ftp://ftp.ncbi.nlm.nih.gov/genomes/all/GCA/000/524/555/GCA_000524555.1_ASM52455v1	ftp://ftp.ncbi.nlm.nih.gov/genomes/all/GCF/000/524/555/GCF_000524555.1_ASM52455v1	37	W5V0K7_9MOLU	unreviewed	50S ribosomal protein L36	rpmJ MYB_01570	Mycoplasma bovoculi	MKVRASIKRICKDCKVIKRKGANRVICILAKHKQRQG	37	C	C	C	H	0	non-mutated		1.0
1326	A0A2K9YTD9	Mycoplasma hominis	Bacteria;Terrabacteria group;Tenericutes	AF1	SAMN03083652	PRJNA277034	GCA_000947915.1	Complete	0.700851	26.9	chromosome:NZ_CP009677.1/CP009677.1		1	565	2015-03-05T00:00:00Z	ftp://ftp.ncbi.nlm.nih.gov/genomes/all/GCA/000/947/915/GCA_000947915.1_ASM94791v1	ftp://ftp.ncbi.nlm.nih.gov/genomes/all/GCF/000/947/915/GCF_000947915.1_ASM94791v1	37	A0A2K9YTD9_MYCHO	unreviewed	50S ribosomal protein L36	rpmJ C1937_01610 KN71_001785	Mycoplasma hominis	MKVRASIKRICNNCKIIKRHGVNRVICINPKHKQRQG	37	C	C	C	H	0	non-mutated		1.0
1327	B3PMM4	Mycoplasma arthritidis	Bacteria;Terrabacteria group;Tenericutes	158L3-1	SAMN02604019	PRJNA1422	GCA_000020065.1	Complete	0.8204530000000001	30.7	chromosome:NC_011025.1/CP001047.1		1	619	2008-06-25T00:00:00Z	ftp://ftp.ncbi.nlm.nih.gov/genomes/all/GCA/000/020/065/GCA_000020065.1_ASM2006v1	ftp://ftp.ncbi.nlm.nih.gov/genomes/all/GCF/000/020/065/GCF_000020065.1_ASM2006v1	37	RL36_MYCA5	reviewed	50S ribosomal protein L36	rpmJ MARTH_orf415	Mycoplasma arthritidis	MKVRASIKRICRECKLIKRHGVNRIICVNPKHKQRQG	37	C	C	C	H	0	non-mutated		1.0
1328	A0A3P1WSW4	Pseudopropionibacterium propionicum	Bacteria;Terrabacteria group;Actinobacteria	F0230a	SAMN02415616	PRJNA49291	GCA_000277715.1	Complete	3.44936	66.1	chromosome:NC_018142.1/CP002734.1		1	2966	2012-07-12T00:00:00Z	ftp://ftp.ncbi.nlm.nih.gov/genomes/all/GCA/000/277/715/GCA_000277715.1_ASM27771v1	ftp://ftp.ncbi.nlm.nih.gov/genomes/all/GCF/000/277/715/GCF_000277715.1_ASM27771v1	37	A0A3P1WSW4_9ACTN	unreviewed	50S ribosomal protein L36	rpmJ EII34_10645 EII35_08450	Pseudopropionibacterium propionicum	MKVRASIRALKMQPGSQIVRRRGHLYVINKKNPRFKARQG	40	K	S	N	F	4	mutated			1.0
1329	A0A239VSC0	Dermatophilus congolensis	Bacteria;Terrabacteria group;Actinobacteria	NCTC13039	SAMEA4475696	PRJEB6403	GCA_900187045.1	Complete	2.6278200000000003	59.4	chromosome 1:NZ_LT906453.1/LT906453.1		1	2200	2017-08-15T00:00:00Z	ftp://ftp.ncbi.nlm.nih.gov/genomes/all/GCA/900/187/045/GCA_900187045.1_51485_B01	ftp://ftp.ncbi.nlm.nih.gov/genomes/all/GCF/900/187/045/GCF_900187045.1_51485_B01	37	A0A239VSC0_9MICO	unreviewed	50S ribosomal protein L36	rpmJ NCTC7915_01471 SAMEA4475696_02109	Dermatophilus congolensis	MKVRASIRSLAAAPGSKVVRRRGHLYVINKANPRFKARQG	40	A	S	N	F	4	mutated	1.0
1330	A0A109W2Q1	Actinomyces radicidentis	Bacteria;Terrabacteria group;Actinobacteria	CCUG 36733	SAMN04435863	PRJNA282954	GCA_001553565.1	Complete	3.0516099999999997	72.6	chromosome:NZ_CP014228.1/CP014228.1		1	2437	2016-02-09T00:00:00Z	ftp://ftp.ncbi.nlm.nih.gov/genomes/all/GCA/001/553/565/GCA_001553565.1_ASM155356v1	ftp://ftp.ncbi.nlm.nih.gov/genomes/all/GCF/001/553/565/GCF_001553565.1_ASM155356v1	37	A0A109W2Q1_ACTRD	unreviewed	50S ribosomal protein L36	rpmJ AXF14_07780	Actinomyces radicidentis	MKVRASIRSLAKQPGSKVVRRRGHTYVINKKNPRLKARQG	40	A	S	N	L	4	mutated			1.0
1331	A0A1R1GV93	Actinomyces naeslundii	Bacteria;Terrabacteria group;Actinobacteria	ATCC 27039	SAMD00064391	PRJDB5207	GCA_002355915.1	Complete	3.04045	68.4	chromosome:AP017894.1		1	3229	2016-10-26T00:00:00Z	ftp://ftp.ncbi.nlm.nih.gov/genomes/all/GCA/002/355/915/GCA_002355915.1_ASM235591v1		37	A0A1R1GV93_ACTNA	unreviewed	50S ribosomal protein L36	rpmJ AN27039_0118 BKH12_05595 BKH25_05585 CYJ18_06130	Actinomyces naeslundii	MKVRASIRSLAKQPGSKVVRRRGHTYVINKKNPRLKARQG	40	A	S	N	L	4	mutated			1.0
1332	A0A1V8Q2E8	Bifidobacterium dentium	Bacteria;Terrabacteria group;Actinobacteria	Bd1	SAMN02603177	PRJNA17583	GCA_000024445.1	Complete	2.63637	58.5	chromosome:NC_013714.1/CP001750.1		1	2137	2010-01-05T00:00:00Z	ftp://ftp.ncbi.nlm.nih.gov/genomes/all/GCA/000/024/445/GCA_000024445.1_ASM2444v1	ftp://ftp.ncbi.nlm.nih.gov/genomes/all/GCF/000/024/445/GCF_000024445.1_ASM2444v1	37	A0A1V8Q2E8_9BIFI	unreviewed	50S ribosomal protein L36	rpmJ B5790_1945	Bifidobacterium dentium	MKVRASIRSLARKKGSMIVRRRGHLYVINKKNPRWKGRQG	40	A	S	N	W	4	mutated			1.0
1333	A0A098C0N5	Fermentimonas caenicola	Bacteria;FCB group;Bacteroidetes/Chlorobi group		SAMEA2724983	PRJEB7091	GCA_000953535.1	Complete	2.80893	37.3	chromosome I:NZ_LN515532.1/LN515532.1		1	2319	2014-10-15T00:00:00Z	ftp://ftp.ncbi.nlm.nih.gov/genomes/all/GCA/000/953/535/GCA_000953535.1_E5B	ftp://ftp.ncbi.nlm.nih.gov/genomes/all/GCF/000/953/535/GCF_000953535.1_E5B	37	A0A098C0N5_9PORP	unreviewed	50S ribosomal protein L36	rpmJ ING2E5B_0705	Fermentimonas caenicola	MKVRASLKKRSADCKIVRRKGRLYVINKKNPKFKQRQG	38	S	C	N	F	3	mutated	1.0
1334	A0A1R3T348	Proteiniphilum saccharofermentans	Bacteria;FCB group;Bacteroidetes/Chlorobi group	M3/6	SAMEA4373296	PRJEB15073	GCA_900095135.1	Complete	4.41496	43.6	chromosome I:NZ_LT605205.1/LT605205.1		1	3300	2017-01-26T00:00:00Z	ftp://ftp.ncbi.nlm.nih.gov/genomes/all/GCA/900/095/135/GCA_900095135.1_M36	ftp://ftp.ncbi.nlm.nih.gov/genomes/all/GCF/900/095/135/GCF_900095135.1_M36	37	A0A1R3T348_9BACT	unreviewed	50S ribosomal protein L36	rpmJ PSM36_0842	Proteiniphilum saccharofermentans	MKVRASLKKRTADCKIVRRKGRLYIINKKNPKFKQRQG	38	T	C	N	F	3	mutated	1.0
1335	F0R2Z7	Bacteroides salanitronis	Bacteria;FCB group;Bacteroidetes/Chlorobi group	DSM 18170	SAMN00713589	PRJNA40055	GCA_000190575.1	Complete	4.30866	46.4428	chromosome:NC_015164.1/CP002530.1; plasmid pBACSA01:NC_015165.1/CP002531.1; plasmid pBACSA02:NC_015168.1/CP002532.1; plasmid pBACSA03:NC_015166.1/CP002533.1		4	3626	2011-02-28T00:00:00Z	ftp://ftp.ncbi.nlm.nih.gov/genomes/all/GCA/000/190/575/GCA_000190575.1_ASM19057v1	ftp://ftp.ncbi.nlm.nih.gov/genomes/all/GCF/000/190/575/GCF_000190575.1_ASM19057v1	37	F0R2Z7_BACSH	unreviewed	50S ribosomal protein L36	rpmJ Bacsa_1997	Bacteroides salanitronis	MKVRASLKKRTPDCKIVRRNGRLYVINKKNPKYKQRQG	38	T	C	N	Y	3	mutated	1.0
1336	A0A174HUF5	Parabacteroides distasonis	Bacteria;FCB group;Bacteroidetes/Chlorobi group	ATCC 8503	SAMN02604310	PRJNA13485	GCA_000012845.1	Complete	4.811380000000001	45.1	chromosome:NC_009615.1/CP000140.1		1	3880	2007-06-27T00:00:00Z	ftp://ftp.ncbi.nlm.nih.gov/genomes/all/GCA/000/012/845/GCA_000012845.1_ASM1284v1	ftp://ftp.ncbi.nlm.nih.gov/genomes/all/GCF/000/012/845/GCF_000012845.1_ASM1284v1	37	A0A174HUF5_9BACT	unreviewed	50S ribosomal protein L36	rpmJ B5F32_02050 CF162_12600 D7V78_08420 DW002_08915 DW188_03340 DW692_00465 DW700_00465 DW808_11830 DW814_09005 DW867_06845 DW984_00485 DW998_09600 DWW19_04585 DWX02_14270 DWY54_01815 DWZ58_14415 DXA71_03135 DXD05_08070 E5342_06875 ERS852380_03085 ERS852429_01955 ERS852513_03219 ERS852560_01341 FSA05_17505	Parabacteroides distasonis	MKVRASLKKRTPECKIVRRKGRLYVINKKNPKYKQRQG	38	T	C	N	Y	3	mutated	1.0
1337	A0A081TN79	Bacteroides fragilis	Bacteria;FCB group;Bacteroidetes/Chlorobi group	BOB25	SAMN03420872	PRJNA278510	GCA_000965785.1	Complete	5.28223	43.2	chromosome:NZ_CP011073.1/CP011073.1		1	4377	2015-03-30T00:00:00Z	ftp://ftp.ncbi.nlm.nih.gov/genomes/all/GCA/000/965/785/GCA_000965785.1_ASM96578v1	ftp://ftp.ncbi.nlm.nih.gov/genomes/all/GCF/000/965/785/GCF_000965785.1_ASM96578v1	37	A0A081TN79_BACFG	unreviewed	50S ribosomal protein L36	rpmJ BUN20_17645 DW228_12850 DWW08_19370 DXA27_03330 DXA78_13670 DXB57_07070 EC80_002275 EC80_0210245 EC81_002145 EC81_0212445 EE52_001800 F3B17_18750 FSA06_14165 FSA08_11055 FSA67_17160 HMPREF1018_03908 IA74_001675 IB64_001905 NCTC9343_01240	Bacteroides fragilis	MKVRASLKKRTPECKIVRRNGRLYVINKKNPKYKQRQG	38	T	C	N	Y	3	mutated			1.0
1338	A0A0P0ELP6	Bacteroides thetaiotaomicron	Bacteria;FCB group;Bacteroidetes/Chlorobi group	7330	SAMN03852684	PRJNA289334	GCA_001314975.1	Complete	6.48768	42.7	chromosome:NZ_CP012937.1/CP012937.1		1	4929	2015-10-15T00:00:00Z	ftp://ftp.ncbi.nlm.nih.gov/genomes/all/GCA/001/314/975/GCA_001314975.1_ASM131497v1	ftp://ftp.ncbi.nlm.nih.gov/genomes/all/GCF/001/314/975/GCF_001314975.1_ASM131497v1	37	A0A0P0ELP6_BACT4	unreviewed	50S ribosomal protein L36	rpmJ BSIG_2039 Btheta7330_00382 DW011_16935 DW780_19230 DWY18_00165 DXA83_05640 EAJ10_00180 ERS852461_02291 ERS852511_04540 ERS852557_04399	Bacteroides thetaiotaomicron	MKVRASLKKRTPECKIVRRNGRLYVINKKNPKYKQRQG	38	T	C	N	Y	3	mutated	1.0
1339	A0A0P0GRI6	Bacteroides cellulosilyticus	Bacteria;FCB group;Bacteroidetes/Chlorobi group	WH2	SAMN03852682	PRJNA289334	GCA_001318345.1	Complete	7.08483	42.7	chromosome:NZ_CP012801.1/CP012801.1		1	5237	2015-10-16T00:00:00Z	ftp://ftp.ncbi.nlm.nih.gov/genomes/all/GCA/001/318/345/GCA_001318345.1_ASM131834v1	ftp://ftp.ncbi.nlm.nih.gov/genomes/all/GCF/001/318/345/GCF_001318345.1_ASM131834v1	37	A0A0P0GRI6_9BACE	unreviewed	50S ribosomal protein L36	rpmJ BcellWH2_03440 DWW88_13215 DWX97_09415 F2Y86_11275	Bacteroides cellulosilyticus	MKVRASLKKRTPECKIVRRNGRLYVINKKNPKYKQRQG	38	T	C	N	Y	3	mutated	1.0
1340	A0A0P0M0T9	Bacteroides vulgatus	Bacteria;FCB group;Bacteroidetes/Chlorobi group	ATCC 8482	SAMN02604309	PRJNA13378	GCA_000012825.1	Complete	5.16319	42.2	chromosome:NC_009614.1/CP000139.1		1	4077	2007-06-27T00:00:00Z	ftp://ftp.ncbi.nlm.nih.gov/genomes/all/GCA/000/012/825/GCA_000012825.1_ASM1282v1	ftp://ftp.ncbi.nlm.nih.gov/genomes/all/GCF/000/012/825/GCF_000012825.1_ASM1282v1	37	A0A0P0M0T9_BACVU	unreviewed	50S ribosomal protein L36	rpmJ BvMPK_0546 DW048_10350 DW105_04455 DW150_13665 DW193_12825 DW783_15435 DW857_12880 DW869_00615 DW935_09120 DW990_01325 DWV70_14375 DWW27_14025 DWX04_07760 DWX35_06515 DWX60_07335 DWY53_13725 DWZ06_01710 DWZ36_00330 DWZ72_11380 DWZ92_06860 DXA04_01105 DXB34_08040 DXC16_08750 DXC44_03715 DXD33_10735 DXD46_18715 EAJ12_17935 ERS852457_02543 ERS852509_02742 ERS852556_01671 NCTC10583_02557 SAMN04487923_101751	Bacteroides vulgatus	MKVRASLKKRTPECKIVRRNGRLYVINKKNPKYKQRQG	38	T	C	N	Y	3	mutated	1.0
1341	A0A174UBE2	Bacteroides caccae	Bacteria;FCB group;Bacteroidetes/Chlorobi group	ATCC 43185	SAMN07340701	PRJNA393727	GCA_002222615.2	Complete	4.5708	41.9	chromosome:NZ_CP022412.2/CP022412.2		1	3550	2017-07-20T00:00:00Z	ftp://ftp.ncbi.nlm.nih.gov/genomes/all/GCA/002/222/615/GCA_002222615.2_ASM222261v2	ftp://ftp.ncbi.nlm.nih.gov/genomes/all/GCF/002/222/615/GCF_002222615.2_ASM222261v2	37	A0A174UBE2_9BACE	unreviewed	50S ribosomal protein L36	rpmJ DW080_07570 DW190_13550 DW794_03430 DWY26_16540 DWZ35_13610 DXA01_13290 DXA49_15345 EAJ00_09675 ERS852494_04213 ERS852558_00449 F2Y46_17830	Bacteroides caccae	MKVRASLKKRTPECKIVRRNGRLYVINKKNPKYKQRQG	38	T	C	N	Y	3	mutated	1.0
1342	A0A1G6G8V5	Bacteroides ovatus	Bacteria;FCB group;Bacteroidetes/Chlorobi group	ATCC 8483	SAMN03852683	PRJNA289334	GCA_001314995.1	Complete	6.4724900000000005	41.9	chromosome:NZ_CP012938.1/CP012938.1		1	4826	2015-10-15T00:00:00Z	ftp://ftp.ncbi.nlm.nih.gov/genomes/all/GCA/001/314/995/GCA_001314995.1_ASM131499v1	ftp://ftp.ncbi.nlm.nih.gov/genomes/all/GCF/001/314/995/GCF_001314995.1_ASM131499v1	37	A0A1G6G8V5_BACOV	unreviewed	50S ribosomal protein L36	rpmJ DW206_21115 DW803_19165 DW890_04215 DWV35_19355 DWX70_22075 DYI28_15130 F3D01_23580 F3D53_17905 F3D71_04280 SAMN05192581_104031 SAMN05192582_101832	Bacteroides ovatus	MKVRASLKKRTPECKIVRRNGRLYVINKKNPKYKQRQG	38	T	C	N	Y	3	mutated			1.0
1343	A0A1V0QDB0	Bacteroides caecimuris	Bacteria;FCB group;Bacteroidetes/Chlorobi group	I48	SAMN04621613	PRJNA317592	GCA_001688725.2	Complete	4.839930000000001	42.6	chromosome:NZ_CP015401.2/CP015401.2		1	3799	2016-07-20T00:00:00Z	ftp://ftp.ncbi.nlm.nih.gov/genomes/all/GCA/001/688/725/GCA_001688725.2_ASM168872v2	ftp://ftp.ncbi.nlm.nih.gov/genomes/all/GCF/001/688/725/GCF_001688725.2_ASM168872v2	37	A0A1V0QDB0_9BACE	unreviewed	50S ribosomal protein L36	rpmJ A4V03_20720 D7W50_09560	Bacteroides caecimuris	MKVRASLKKRTPECKIVRRNGRLYVINKKNPKYKQRQG	38	T	C	N	Y	3	mutated			1.0
1344	A0A1Y4PRQ3	Bacteroides dorei	Bacteria;FCB group;Bacteroidetes/Chlorobi group	HS1_L_1_B_010	SAMN02679092	PRJNA232731	GCA_000738045.1	Complete	5.72909	42.0	chromosome:CP007619.1		1	4519	2014-08-06T00:00:00Z	ftp://ftp.ncbi.nlm.nih.gov/genomes/all/GCA/000/738/045/GCA_000738045.1_ASM73804v1	ftp://ftp.ncbi.nlm.nih.gov/genomes/all/GCF/000/738/045/GCF_000738045.1_ASM73804v1	37	A0A1Y4PRQ3_9BACE	unreviewed	50S ribosomal protein L36	rpmJ B5F00_01110 DWW04_12415 DXA69_00680 E1I72_08755 E1I98_21570 E1J02_20530 E1J03_17965 E1J06_22625 EAJ02_05830 FR997_06055 FSA04_17320	Bacteroides dorei	MKVRASLKKRTPECKIVRRNGRLYVINKKNPKYKQRQG	38	T	C	N	Y	3	mutated	1.0
1345	A0A2R3MQZ8	Bacteroides heparinolyticus	Bacteria;FCB group;Bacteroidetes/Chlorobi group	F0111	SAMN08439035	PRJNA282954	GCA_002998535.1	Complete	3.6089800000000003	47.2	chromosome:NZ_CP027234.1/CP027234.1		1	2770	2018-03-14T00:00:00Z	ftp://ftp.ncbi.nlm.nih.gov/genomes/all/GCA/002/998/535/GCA_002998535.1_ASM299853v1	ftp://ftp.ncbi.nlm.nih.gov/genomes/all/GCF/002/998/535/GCF_002998535.1_ASM299853v1	37	A0A2R3MQZ8_9BACE	unreviewed	50S ribosomal protein L36	rpmJ C3V43_06255 EII33_00490 EV202_106128	Bacteroides heparinolyticus	MKVRASLKKRTPECKIVRRNGRLYVINKKNPKYKQRQG	38	T	C	N	Y	3	mutated	1.0
1346	E6SRY7	Bacteroides helcogenes	Bacteria;FCB group;Bacteroidetes/Chlorobi group	P 36-108	SAMN00138952	PRJNA41913	GCA_000186225.1	Complete	3.99891	44.7	chromosome:NC_014933.1/CP002352.1		1	3187	2011-01-18T00:00:00Z	ftp://ftp.ncbi.nlm.nih.gov/genomes/all/GCA/000/186/225/GCA_000186225.1_ASM18622v1	ftp://ftp.ncbi.nlm.nih.gov/genomes/all/GCF/000/186/225/GCF_000186225.1_ASM18622v1	37	E6SRY7_BACT6	unreviewed	50S ribosomal protein L36	rpmJ Bache_1079	Bacteroides helcogenes	MKVRASLKKRTPECKIVRRNGRLYVINKKNPKYKQRQG	38	T	C	N	Y	3	mutated	1.0
1347	X4QYN8	Trueperella pyogenes	Bacteria;Terrabacteria group;Actinobacteria	TP6375	SAMN02689492	PRJNA241373	GCA_000612055.1	Complete	2.33839	59.5	chromosome:NZ_CP007519.1/CP007519.1		1	2037	2014-04-02T00:00:00Z	ftp://ftp.ncbi.nlm.nih.gov/genomes/all/GCA/000/612/055/GCA_000612055.1_ASM61205v1	ftp://ftp.ncbi.nlm.nih.gov/genomes/all/GCF/000/612/055/GCF_000612055.1_ASM61205v1	37	X4QYN8_9ACTO	unreviewed	50S ribosomal protein L36	rpmJ_1 rpmJ DBV13_06085 EBQ10_05585 NCTC5224_00228	Trueperella pyogenes	MKVRASLKSLAAQPGSKVVRRRGHTYVINKQNPRFKGRQG	40	A	S	N	F	4	mutated			1.0
1348	D7BMY0	Arcanobacterium haemolyticum	Bacteria;Terrabacteria group;Actinobacteria	DSM 20595	SAMN02598519	PRJNA37925	GCA_000092365.1	Complete	1.98615	53.1	chromosome:NC_014218.1/CP002045.1		1	1750	2010-05-27T00:00:00Z	ftp://ftp.ncbi.nlm.nih.gov/genomes/all/GCA/000/092/365/GCA_000092365.1_ASM9236v1	ftp://ftp.ncbi.nlm.nih.gov/genomes/all/GCF/000/092/365/GCF_000092365.1_ASM9236v1	37	D7BMY0_ARCHD	unreviewed	50S ribosomal protein L36	rpmJ Arch_0537	Arcanobacterium haemolyticum	MKVRASLKSLKNQPGSKVVRRHGRVYVINKLNPKFKGRQG	40	K	S	N	F	4	mutated			1.0
1349	A0A514J906	Ureaplasma urealyticum	Bacteria;Terrabacteria group;Tenericutes	ATCC 33699	SAMN02603440	PRJNA20247	GCA_000021265.1	Complete	0.8744780000000001	25.8	chromosome:NC_011374.1/CP001184.1		1	639	2008-10-16T00:00:00Z	ftp://ftp.ncbi.nlm.nih.gov/genomes/all/GCA/000/021/265/GCA_000021265.1_ASM2126v1	ftp://ftp.ncbi.nlm.nih.gov/genomes/all/GCF/000/021/265/GCF_000021265.1_ASM2126v1	37	A0A514J906_UREUR	unreviewed	50S ribosomal protein L36	rpmJ EPH05_01235	Ureaplasma urealyticum	MKVRASVKAICKDCKIVKRSGVVRVICANPKHKQRQG	37	C	C	C	H	0	non-mutated		1.0
1350	A0A1Q8F002	Aeromonas veronii	Bacteria;Proteobacteria;Gammaproteobacteria	TH0426	SAMN04012505	PRJNA293940	GCA_001593245.1	Complete	4.92301	58.3	chromosome:NZ_CP012504.1/CP012504.1		1	4316	2016-03-16T00:00:00Z	ftp://ftp.ncbi.nlm.nih.gov/genomes/all/GCA/001/593/245/GCA_001593245.1_ASM159324v1	ftp://ftp.ncbi.nlm.nih.gov/genomes/all/GCF/001/593/245/GCF_001593245.1_ASM159324v1	37	A0A1Q8F002_9GAMM	unreviewed	50S ribosomal protein L36	rpmJ BTN33_20500 C0073_001115 C2849_15935 CGZ76_01665 CIG15_05315 CIG16_07770 D6R50_21295 D6R50_23855 DAA48_10665 E8Q35_16275 ELS78_15250	Aeromonas veronii	MKVRASVKAICRNCKIIKRHGVVRVICSEPKHKQRQG	37	C	C	C	H	0	non-mutated			1.0
1351	A0A3L0VZN6	Escherichia coli	Bacteria;Proteobacteria;Gammaproteobacteria	ST540	SAMN02647163	PRJNA238952	GCA_000597845.1	Complete	4.75863	51.1	chromosome:NZ_CP007265.1/CP007265.1		1	4524	2014-03-19T00:00:00Z	ftp://ftp.ncbi.nlm.nih.gov/genomes/all/GCA/000/597/845/GCA_000597845.1_ASM59784v1	ftp://ftp.ncbi.nlm.nih.gov/genomes/all/GCF/000/597/845/GCF_000597845.1_ASM59784v1	37	A0A3L0VZN6_ECOLX	unreviewed	50S ribosomal protein L36	rpmJ D9F05_12715	Escherichia coli	MKVRASVKAICRNCKIIKRHGVVRVICSEPKHKQRQG	37	C	C	C	H	0	non-mutated			1.0
1352	A0A0D5ZJ78	Mycoplasma gallinaceum	Bacteria;Terrabacteria group;Tenericutes	B2096 8B	SAMN03398459	PRJNA277900	GCA_000965765.1	Complete	0.8453069999999999	28.4	chromosome:CP011021.1		1	571	2015-03-30T00:00:00Z	ftp://ftp.ncbi.nlm.nih.gov/genomes/all/GCA/000/965/765/GCA_000965765.1_ASM96576v1		37	A0A0D5ZJ78_9MOLU	unreviewed	50S ribosomal protein L36	rpmJ NCTC10183_00335 VO56_01785	Mycoplasma gallinaceum	MKVRASVKAMCKDCKIIKRKGIIRVICVQPKHKQRQG	37	C	C	C	H	0	non-mutated		1.0
1353	Q98Q05	Mycoplasma pulmonis	Bacteria;Terrabacteria group;Tenericutes	UAB CTIP	SAMEA3138324	PRJNA100	GCA_000195875.1	Complete	0.963879	26.6	chromosome:NC_002771.1/AL445566.1		1	745	2001-10-02T00:00:00Z	ftp://ftp.ncbi.nlm.nih.gov/genomes/all/GCA/000/195/875/GCA_000195875.1_ASM19587v1	ftp://ftp.ncbi.nlm.nih.gov/genomes/all/GCF/000/195/875/GCF_000195875.1_ASM19587v1	37	RL36_MYCPU	reviewed	50S ribosomal protein L36	rpmJ MYPU_5640	Mycoplasma pulmonis	MKVRASVKAMCKDCKNIKRKGIRRIICIQPKHKQRQG	37	C	C	C	H	0	non-mutated		1.0
1354	H6N8E2	Mycoplasma haemocanis	Bacteria;Terrabacteria group;Tenericutes	Illinois	SAMN02603733	PRJNA76583	GCA_000238995.1	Complete	0.919992	35.3	chromosome:NC_016638.1/CP003199.1		1	1130	2011-12-20T00:00:00Z	ftp://ftp.ncbi.nlm.nih.gov/genomes/all/GCA/000/238/995/GCA_000238995.1_ASM23899v1	ftp://ftp.ncbi.nlm.nih.gov/genomes/all/GCF/000/238/995/GCF_000238995.1_ASM23899v1	37	H6N8E2_MYCHN	unreviewed	50S ribosomal protein L36	rpmJ MHC_05300	Mycoplasma haemocanis	MKVRASVKCICKYCKVIKRKNRVCVICKVLKHKQRQK	37	C	C	C	H	0	non-mutated		1.0
1355	A0A328PIW1	Mycoplasma wenyonii	Bacteria;Terrabacteria group;Tenericutes	Massachusetts	parasite	PRJNA168067	GCA_000277795.1	Complete	0.650228	33.9	chromosome:NC_018149.1/CP003703.1		1	675	2012-07-16T00:00:00Z	ftp://ftp.ncbi.nlm.nih.gov/genomes/all/GCA/000/277/795/GCA_000277795.1_ASM27779v1	ftp://ftp.ncbi.nlm.nih.gov/genomes/all/GCF/000/277/795/GCF_000277795.1_ASM27779v1	37	A0A328PIW1_9MOLU	unreviewed	50S ribosomal protein L36	rpmJ DNK47_01880	Mycoplasma wenyonii	MKVRASVKKICEHCKVIRRKNRIRVICKIAKHKQRQG	37	C	C	C	H	0	non-mutated		1.0
1356	F0QR62	Mycoplasma suis	Bacteria;Terrabacteria group;Tenericutes	KI3806	SAMEA3138343	PRJNA43245	GCA_000203215.1	Complete	0.70927	31.1	chromosome:NC_015153.1/FQ790233.1		1	771	2011-02-17T00:00:00Z	ftp://ftp.ncbi.nlm.nih.gov/genomes/all/GCA/000/203/215/GCA_000203215.1_ASM20321v1	ftp://ftp.ncbi.nlm.nih.gov/genomes/all/GCF/000/203/215/GCF_000203215.1_ASM20321v1	37	F0QR62_MYCSL	unreviewed	50S ribosomal protein L36	rpmJ MSU_0446	Mycoplasma suis	MKVRASVKKICEHCKVVRRKNRIRVICKIAKHKQRQG	37	C	C	C	H	0	non-mutated		1.0
1357	E1QKQ9	Desulfarculus baarsii	Bacteria;Proteobacteria;delta/epsilon subdivisions	DSM 2075	SAMN02598521	PRJNA37955	GCA_000143965.1	Complete	3.65573	65.7	chromosome:NC_014365.1/CP002085.1		1	3244	2010-07-29T00:00:00Z	ftp://ftp.ncbi.nlm.nih.gov/genomes/all/GCA/000/143/965/GCA_000143965.1_ASM14396v1	ftp://ftp.ncbi.nlm.nih.gov/genomes/all/GCF/000/143/965/GCF_000143965.1_ASM14396v1	37	E1QKQ9_DESB2	unreviewed	50S ribosomal protein L36	rpmJ Deba_2915	Desulfarculus baarsii	MKVRASVKKICKDCKIIKRNGVVRVVCKKNPRHNQRQG	38	C	C	C	H	0	non-mutated		1.0
1358	B3PK58	Cellvibrio japonicus	Bacteria;Proteobacteria;Gammaproteobacteria	Ueda107	SAMN02603448	PRJNA28329	GCA_000019225.1	Complete	4.576569999999999	52.0	chromosome:NC_010995.1/CP000934.1		1	3604	2008-06-19T00:00:00Z	ftp://ftp.ncbi.nlm.nih.gov/genomes/all/GCA/000/019/225/GCA_000019225.1_ASM1922v1	ftp://ftp.ncbi.nlm.nih.gov/genomes/all/GCF/000/019/225/GCF_000019225.1_ASM1922v1	37	RL36_CELJU	reviewed	50S ribosomal protein L36	rpmJ CJA_0720	Cellvibrio japonicus	MKVRASVKKICRNCKMVRRNGVLRVICSVEPRHKQRQG	38	C	C	C	H	0	non-mutated		1.0
1359	A0A072HVC4	Vibrio parahaemolyticus	Bacteria;Proteobacteria;Gammaproteobacteria	10329	SAMN03255431	PRJNA231221	GCA_001188185.2	Complete	5.14922	45.3	chromosome 1:NZ_CP026041.1/CP026041.1; chromosome 2:NZ_CP026042.1/CP026042.1		2	4830	2018-01-18T00:00:00Z	ftp://ftp.ncbi.nlm.nih.gov/genomes/all/GCA/001/188/185/GCA_001188185.2_ASM118818v2	ftp://ftp.ncbi.nlm.nih.gov/genomes/all/GCF/001/188/185/GCF_001188185.2_ASM118818v2	37	A0A072HVC4_VIBPH	unreviewed	50S ribosomal protein L36	rpmJ BA740_11390 BS585_09460 BSR23_016205 C1S91_14765 C9I78_14740 CA163_02925 CGH73_15300 CGJ74_03875 E4P16_05970 FOB70_20420 FOB75_11140 WR32_07215	Vibrio parahaemolyticus	MKVRASVKKICRNCKVIKRNGVVRVICSEPKHKQRQG	37	C	C	C	H	0	non-mutated			1.0
1360	A0A349T145	Marinobacter adhaerens	Bacteria;Proteobacteria;Gammaproteobacteria	HP15	SAMN00713638	PRJNA46089	GCA_000166295.1	Complete	4.65172	56.8223	chromosome:NC_017506.1/CP001978.1; plasmid pHP-187:NC_017507.1/CP001980.1; plasmid pHP-42:NC_017508.1/CP001979.1		3	4208	2010-11-09T00:00:00Z	ftp://ftp.ncbi.nlm.nih.gov/genomes/all/GCA/000/166/295/GCA_000166295.1_ASM16629v1	ftp://ftp.ncbi.nlm.nih.gov/genomes/all/GCF/000/166/295/GCF_000166295.1_ASM16629v1	37	A0A349T145_9ALTE	unreviewed	50S ribosomal protein L36	rpmJ DC045_17735	Marinobacter adhaerens	MKVRASVKKICRNCKVIRRNGSVRVICSEPRHKQRQG	37	C	C	C	H	0	non-mutated		1.0
1361	A0A080KHC8	Gilliamella apicola	Bacteria;Proteobacteria;Gammaproteobacteria	wkB1	SAMN03081539	PRJNA238854	GCA_000599985.1	Complete	3.13941	33.6	chromosome:NZ_CP007445.1/CP007445.1		1	2702	2014-03-25T00:00:00Z	ftp://ftp.ncbi.nlm.nih.gov/genomes/all/GCA/000/599/985/GCA_000599985.1_ASM59998v1	ftp://ftp.ncbi.nlm.nih.gov/genomes/all/GCF/000/599/985/GCF_000599985.1_ASM59998v1	37	A0A080KHC8_9GAMM	unreviewed	50S ribosomal protein L36	rpmJ GASC598I20_009420	Gilliamella apicola	MKVRASVKKLCRNCKIIKRNGIVRVICIEGKHKQRQG	37	C	C	C	H	0	non-mutated		1.0
1362	A0A318MZL5	Frischella perrara	Bacteria;Proteobacteria;Gammaproteobacteria	PEB0191	SAMN02900470	PRJNA254159	GCA_000807275.1	Complete	2.69235	34.1	chromosome:NZ_CP009056.1/CP009056.1		1	2246	2014-12-23T00:00:00Z	ftp://ftp.ncbi.nlm.nih.gov/genomes/all/GCA/000/807/275/GCA_000807275.1_ASM80727v1	ftp://ftp.ncbi.nlm.nih.gov/genomes/all/GCF/000/807/275/GCF_000807275.1_ASM80727v1	37	A0A318MZL5_FRIPE	unreviewed	50S ribosomal protein L36	rpmJ DKK76_00875	Frischella perrara	MKVRASVKKLCRNCKIIKRNGIVRVICVEGKHKQRQG	37	C	C	C	H	0	non-mutated		1.0
1363	A0A086C2A5	Pseudomonas aeruginosa	Bacteria;Proteobacteria;Gammaproteobacteria	F22031	SAMN02673269	PRJNA237986	GCA_000816985.1	Complete	6.6031	66.2	chromosome:NZ_CP007399.1/CP007399.1		1	6095	2015-01-09T00:00:00Z	ftp://ftp.ncbi.nlm.nih.gov/genomes/all/GCA/000/816/985/GCA_000816985.1_ASM81698v1	ftp://ftp.ncbi.nlm.nih.gov/genomes/all/GCF/000/816/985/GCF_000816985.1_ASM81698v1	37	A0A086C2A5_PSEAI	unreviewed	50S ribosomal protein L36	rpmJ G039_0303395	Pseudomonas aeruginosa	MKVRASVKKLCRNCKIIRRDGIVRVICSAEPRHKQRQG	38	C	C	C	H	0	non-mutated			1.0
1364	A0A4U9ZLB5	Streptococcus dysgalactiae	Bacteria;Terrabacteria group;Firmicutes	167	SAMD00061054	PRJDB689	GCA_000493775.1	Complete	2.0764	39.6	chromosome 1:AP012976.1		1	2223	2013-10-04T00:00:00Z	ftp://ftp.ncbi.nlm.nih.gov/genomes/all/GCA/000/493/775/GCA_000493775.1_ASM49377v1	ftp://ftp.ncbi.nlm.nih.gov/genomes/all/GCF/000/493/775/GCF_000493775.1_ASM49377v1	37	A0A4U9ZLB5_STREQ	unreviewed	50S ribosomal protein L36	rpmJ NCTC11565_01765	Streptococcus dysgalactiae	MKVRASVKKLCRNCKIIRRDGIVRVICSAEPRHKQRQG	38	C	C	C	H	0	non-mutated			1.0
1365	A0A061JLG4	Pseudomonas stutzeri	Bacteria;Proteobacteria;Gammaproteobacteria	28a24	SAMN02673421	PRJNA240232	GCA_000590475.1	Complete	4.73136	60.6	chromosome:NZ_CP007441.1/CP007441.1		1	4167	2014-03-12T00:00:00Z	ftp://ftp.ncbi.nlm.nih.gov/genomes/all/GCA/000/590/475/GCA_000590475.1_ASM59047v1	ftp://ftp.ncbi.nlm.nih.gov/genomes/all/GCF/000/590/475/GCF_000590475.1_ASM59047v1	37	A0A061JLG4_PSEST	unreviewed	50S ribosomal protein L36	rpmJ B597_021615	Pseudomonas stutzeri	MKVRASVKKLCRNCKIIRRDGVVRVICSAEPRHKQRQG	38	C	C	C	H	0	non-mutated			1.0
1366	A0A264VLB0	Providencia rettgeri	Bacteria;Proteobacteria;Gammaproteobacteria	RB151	SAMN05734415	PRJNA342046	GCA_001874625.1	Complete	4.88909	40.5377	chromosome:NZ_CP017671.1/CP017671.1; plasmid unnamed:NZ_CP017672.1/CP017672.1		2	4303	2016-11-10T00:00:00Z	ftp://ftp.ncbi.nlm.nih.gov/genomes/all/GCA/001/874/625/GCA_001874625.1_ASM187462v1	ftp://ftp.ncbi.nlm.nih.gov/genomes/all/GCF/001/874/625/GCF_001874625.1_ASM187462v1	37	A0A264VLB0_PRORE	unreviewed	50S ribosomal protein L36	rpmJ CHI95_23670 CQA26_21645 DYB39_20675 EGJ46_20745 NCTC11801_04485 NCTC7476_02584	Providencia rettgeri	MKVRASVKKLCRNCKIIRRNGSVRVICSVEPRHKQRQG	38	C	C	C	H	0	non-mutated			1.0
1367	A0A291E914	Providencia alcalifaciens	Bacteria;Proteobacteria;Gammaproteobacteria	FDAARGOS_408	SAMN07312452	PRJNA231221	GCA_002393505.1	Complete	3.99011	42.0	chromosome:NZ_CP023536.1/CP023536.1		1	3609	2017-09-28T00:00:00Z	ftp://ftp.ncbi.nlm.nih.gov/genomes/all/GCA/002/393/505/GCA_002393505.1_ASM239350v1	ftp://ftp.ncbi.nlm.nih.gov/genomes/all/GCF/002/393/505/GCF_002393505.1_ASM239350v1	37	A0A291E914_9GAMM	unreviewed	50S ribosomal protein L36	rpmJ CO695_05515 EC835_11620 EC838_0309	Providencia alcalifaciens	MKVRASVKKLCRNCKIIRRNGSVRVICSVEPRHKQRQG	38	C	C	C	H	0	non-mutated			1.0
1368	A0A090NJL4	Shigella dysenteriae	Bacteria;Proteobacteria;Gammaproteobacteria	E670/74	SAMN01916922	PRJNA218110	GCA_002943855.1	Complete	5.18576	50.7245	chromosome:NZ_CP027027.1/CP027027.1; plasmid unnamed:NZ_CP027028.1/CP027028.1		2	4672	2018-02-23T00:00:00Z	ftp://ftp.ncbi.nlm.nih.gov/genomes/all/GCA/002/943/855/GCA_002943855.1_ASM294385v1	ftp://ftp.ncbi.nlm.nih.gov/genomes/all/GCF/002/943/855/GCF_002943855.1_ASM294385v1	37	A0A090NJL4_SHIDY	unreviewed	50S ribosomal protein L36	rpmJ WRSd3_01483	Shigella dysenteriae	MKVRASVKKLCRNCKIVKRDGVIRVICSAEPKHKQRQG	38	C	C	C	H	0	non-mutated			1.0
1369	A0A094XD25	Enterobacter kobei	Bacteria;Proteobacteria;Gammaproteobacteria	DSM 13645	SAMN05581747	PRJNA259658	GCA_001729765.1	Complete	4.92748	54.9051	chromosome:NZ_CP017181.1/CP017181.1; plasmid pDSMZ13645:CP017182.1; plasmid pDSMZ13645:NZ_CP017182.1/CP017182.1		2	4548	2016-09-16T00:00:00Z	ftp://ftp.ncbi.nlm.nih.gov/genomes/all/GCA/001/729/765/GCA_001729765.1_ASM172976v1	ftp://ftp.ncbi.nlm.nih.gov/genomes/all/GCF/001/729/765/GCF_001729765.1_ASM172976v1	37	A0A094XD25_9ENTR	unreviewed	50S ribosomal protein L36	rpmJ B9Q37_25930 DP199_12735	Enterobacter kobei	MKVRASVKKLCRNCKIVKRDGVIRVICSAEPKHKQRQG	38	C	C	C	H	0	non-mutated			1.0
1370	A0A0E1C851	Klebsiella pneumoniae	Bacteria;Proteobacteria;Gammaproteobacteria	ATCC BAA-2146	SAMN02152539	PRJNA183901	GCA_000364385.3	Complete	5.7815	56.9738	chromosome 1:NZ_CP006659.2/CP006659.2; plasmid pCuAs:NZ_CP006663.1/CP006663.1; plasmid pHg:NZ_CP006662.2/CP006662.2; plasmid pMYS:NZ_CP006660.1/CP006660.1; plasmid pNDM-US:NZ_CP006661.1/CP006661.1		5	5645	2014-02-05T00:00:00Z	ftp://ftp.ncbi.nlm.nih.gov/genomes/all/GCA/000/364/385/GCA_000364385.3_ASM36438v3	ftp://ftp.ncbi.nlm.nih.gov/genomes/all/GCF/000/364/385/GCF_000364385.3_ASM36438v3	37	A0A0E1C851_KLEPN	unreviewed	50S ribosomal protein L36	rpmJ KPNJ1_00440	Klebsiella pneumoniae	MKVRASVKKLCRNCKIVKRDGVIRVICSAEPKHKQRQG	38	C	C	C	H	0	non-mutated			1.0
1371	A0A0F7JD09	Salmonella enterica	Bacteria;Proteobacteria;Gammaproteobacteria	FDAARGOS_70	SAMN02934521	PRJNA231221	GCA_000783815.2	Complete	4.786580000000001	52.1955	chromosome:NZ_CP026052.1/CP026052.1; plasmid unnamed1:NZ_CP026053.1/CP026053.1; plasmid unnamed2:NZ_CP026054.1/CP026054.1		3	4595	2018-01-18T00:00:00Z	ftp://ftp.ncbi.nlm.nih.gov/genomes/all/GCA/000/783/815/GCA_000783815.2_ASM78381v2	ftp://ftp.ncbi.nlm.nih.gov/genomes/all/GCF/000/783/815/GCF_000783815.2_ASM78381v2	37	A0A0F7JD09_SALER	unreviewed	50S ribosomal protein L36	rpmJ A7D45_24305 A7E06_27810 A7K84_23815 A7S51_25220 AIF45_23580 AL463_10210 ASQ14_25565 ATP91_24340 ATQ15_25145 ATR96_25095 BA086_24145 BH006_13245 C4860_23660 CHE19_02235 CIC26_24745 CRE05_23255 D6N55_16665 D9O31_02190 DTA53_22980 EAK82_25885 EAN84_02405 EBH50_23425 ED033_18160 ED173_15760 EE393_00110 EEM01_21965 EEM47_08470 EEN88_16195 EEN95_20525 EI538_22660 EKD96_23145 F1527_02160 FJR52_23850 FJR63_22805 KO51_25920 NCTC10252_00679 NGUA41_00625 SE14_03631	Salmonella enterica	MKVRASVKKLCRNCKIVKRDGVIRVICSAEPKHKQRQG	38	C	C	C	H	0	non-mutated			1.0
1372	A0A0G3S1P4	Klebsiella oxytoca	Bacteria;Proteobacteria;Gammaproteobacteria	CAV1374	SAMN03733738	PRJNA246471	GCA_001022195.1	Complete	7.227289999999999	55.2606	chromosome:NZ_CP011636.1/CP011636.1; plasmid pCAV1374-14:NZ_CP011627.1/CP011627.1; plasmid pCAV1374-150:NZ_CP011633.1/CP011633.1; plasmid pCAV1374-16:NZ_CP011628.1/CP011628.1; plasmid pCAV1374-1919:NZ_CP011625.1/CP011625.1; plasmid pCAV1374-228:NZ_CP011634.1/CP011634.1; plasmid pCAV1374-34:NZ_CP011629.1/CP011629.1; plasmid pCAV1374-49:NZ_CP011630.1/CP011630.1; plasmid pCAV1374-54:NZ_CP011631.1/CP011631.1; plasmid pCAV1374-6538:NZ_CP011626.1/CP011626.1; plasmid pCAV1374-84:NZ_CP011632.1/CP011632.1; plasmid pKPC_CAV1374:NZ_CP011635.1/CP011635.1		12	6791	2015-06-09T00:00:00Z	ftp://ftp.ncbi.nlm.nih.gov/genomes/all/GCA/001/022/195/GCA_001022195.1_ASM102219v1	ftp://ftp.ncbi.nlm.nih.gov/genomes/all/GCF/001/022/195/GCF_001022195.1_ASM102219v1	37	A0A0G3S1P4_KLEOX	unreviewed	50S ribosomal protein L36	rpmJ AB185_09490 AGF18_18915 C2U42_20645 C2U44_02645 DDJ66_29345 E5Q62_27320 SAMEA2273741_04739	Klebsiella oxytoca	MKVRASVKKLCRNCKIVKRDGVIRVICSAEPKHKQRQG	38	C	C	C	H	0	non-mutated			1.0
1373	A0A0I3PT31	Shigella sonnei	Bacteria;Proteobacteria;Gammaproteobacteria	FORC_011	SAMN03284775	PRJNA272666	GCA_001518855.1	Complete	5.132709999999999	50.7531	chromosome:CP010829.1; plasmid pFORC11.1:CP010830.1; plasmid pFORC11.2:CP010831.1; plasmid pFORC11.3:CP010832.1		4	5130	2016-01-20T00:00:00Z	ftp://ftp.ncbi.nlm.nih.gov/genomes/all/GCA/001/518/855/GCA_001518855.1_ASM151885v1	ftp://ftp.ncbi.nlm.nih.gov/genomes/all/GCF/001/518/855/GCF_001518855.1_ASM151885v1	37	A0A0I3PT31_SHISO	unreviewed	50S ribosomal protein L36	rpmJ BZ172_08565 CBL27_17935 SAMEA3891730_02528	Shigella sonnei	MKVRASVKKLCRNCKIVKRDGVIRVICSAEPKHKQRQG	38	C	C	C	H	0	non-mutated		1.0
1374	A0A1Q8MKB3	Shigella boydii	Bacteria;Proteobacteria;Gammaproteobacteria	ATCC 9210	SAMN03699691	PRJNA284097	GCA_001027225.1	Complete	4.57425	51.2	chromosome:CP011511.1		1	4485	2015-06-03T00:00:00Z	ftp://ftp.ncbi.nlm.nih.gov/genomes/all/GCA/001/027/225/GCA_001027225.1_ASM102722v1	ftp://ftp.ncbi.nlm.nih.gov/genomes/all/GCF/001/027/225/GCF_001027225.1_ASM102722v1	37	A0A1Q8MKB3_SHIBO	unreviewed	50S ribosomal protein L36	rpmJ AJR17_022075 C5K23_04955 CI719_27660 CUA56_17600 UL57_15550 UQ76_11660	Shigella boydii	MKVRASVKKLCRNCKIVKRDGVIRVICSAEPKHKQRQG	38	C	C	C	H	0	non-mutated			1.0
1375	A0A1Q8YSJ2	Klebsiella michiganensis	Bacteria;Proteobacteria;Gammaproteobacteria	M1	SAMN02887315	PRJNA253752	GCA_000724525.1	Complete	6.311380000000001	55.85	chromosome:NZ_CP008841.1/CP008841.1; plasmid pKOXM1A:NZ_CP008842.1/CP008842.1; plasmid pKOXM1B:NZ_CP008843.1/CP008843.1; plasmid pKOXM1C:NZ_CP008844.1/CP008844.1; plasmid pKOXM1D:NZ_CP008845.1/CP008845.1		5	5767	2014-07-09T00:00:00Z	ftp://ftp.ncbi.nlm.nih.gov/genomes/all/GCA/000/724/525/GCA_000724525.1_ASM72452v1	ftp://ftp.ncbi.nlm.nih.gov/genomes/all/GCF/000/724/525/GCF_000724525.1_ASM72452v1	37	A0A1Q8YSJ2_9ENTR	unreviewed	50S ribosomal protein L36	rpmJ A6A30_10490 AGG97_32185 CWM85_02515 CWN49_08120 CWN50_12120 CWN68_02375 DJ519_29790 DN614_28560 DN619_28280 DZK29_28375 FOB55_17380 FR848_03925	Klebsiella michiganensis	MKVRASVKKLCRNCKIVKRDGVIRVICSAEPKHKQRQG	38	C	C	C	H	0	non-mutated			1.0
1376	A0A1V2YW03	Leclercia adecarboxylata	Bacteria;Proteobacteria;Gammaproteobacteria	USDA-ARS-USMARC-60222	SAMN04158503	PRJNA281531	GCA_001518835.1	Complete	4.80392	55.8	chromosome:NZ_CP013990.1/CP013990.1		1	4360	2016-01-20T00:00:00Z	ftp://ftp.ncbi.nlm.nih.gov/genomes/all/GCA/001/518/835/GCA_001518835.1_ASM151883v1	ftp://ftp.ncbi.nlm.nih.gov/genomes/all/GCF/001/518/835/GCF_001518835.1_ASM151883v1	37	A0A1V2YW03_9ENTR	unreviewed	50S ribosomal protein L36	rpmJ D0U00_23135 ES815_07765 FHN83_09495 NCTC13032_06763	Leclercia adecarboxylata	MKVRASVKKLCRNCKIVKRDGVIRVICSAEPKHKQRQG	38	C	C	C	H	0	non-mutated			1.0
1377	A0A232GHB6	Klebsiella quasipneumoniae	Bacteria;Proteobacteria;Gammaproteobacteria	ATCC 700603	SAMN04382091	PRJNA307517	GCA_001596075.2	Complete	5.51386	57.7647	chromosome:NZ_CP014696.2/CP014696.2; plasmid pKQPS1:NZ_CP014697.2/CP014697.2; plasmid pKQPS2:NZ_CP014698.2/CP014698.2		3	5226	2016-03-22T00:00:00Z	ftp://ftp.ncbi.nlm.nih.gov/genomes/all/GCA/001/596/075/GCA_001596075.2_ASM159607v2	ftp://ftp.ncbi.nlm.nih.gov/genomes/all/GCF/001/596/075/GCF_001596075.2_ASM159607v2	37	A0A232GHB6_9ENTR	unreviewed	50S ribosomal protein L36	rpmJ B6J58_23360 C2767_02340 CP911_26555 DKC00_17280	Klebsiella quasipneumoniae	MKVRASVKKLCRNCKIVKRDGVIRVICSAEPKHKQRQG	38	C	C	C	H	0	non-mutated			1.0
1378	A0A2J7RYW1	Enterobacter bugandensis	Bacteria;Proteobacteria;Gammaproteobacteria	EB-247	SAMEA104711314	PRJEB11452	GCA_900324475.1	Complete	4.71761	56.0	chromosome I:NZ_LT992502.1/LT992502.1		1	4344	2018-03-31T00:00:00Z	ftp://ftp.ncbi.nlm.nih.gov/genomes/all/GCA/900/324/475/GCA_900324475.1_EB-247	ftp://ftp.ncbi.nlm.nih.gov/genomes/all/GCF/900/324/475/GCF_900324475.1_EB-247	37	A0A2J7RYW1_9ENTR	unreviewed	50S ribosomal protein L36	rpmJ A3462_02410 EKN79_21975	Enterobacter bugandensis	MKVRASVKKLCRNCKIVKRDGVIRVICSAEPKHKQRQG	38	C	C	C	H	0	non-mutated			1.0
1379	A0A2S7SDN2	Escherichia fergusonii	Bacteria;Proteobacteria;Gammaproteobacteria	ATCC 35469T	SAMEA3138228	PRJNA33369	GCA_000026225.1	Complete	4.64386	49.8834	chromosome:NC_011740.1/CU928158.2; plasmid pEFER:NC_011743.1/CU928144.1		2	4349	2008-12-16T00:00:00Z	ftp://ftp.ncbi.nlm.nih.gov/genomes/all/GCA/000/026/225/GCA_000026225.1_ASM2622v1	ftp://ftp.ncbi.nlm.nih.gov/genomes/all/GCF/000/026/225/GCF_000026225.1_ASM2622v1	37	A0A2S7SDN2_ESCFE	unreviewed	50S ribosomal protein L36	rpmJ C5U37_19710	Escherichia fergusonii	MKVRASVKKLCRNCKIVKRDGVIRVICSAEPKHKQRQG	38	C	C	C	H	0	non-mutated		1.0
1380	A0A2T7B4F6	Cronobacter turicensis	Bacteria;Proteobacteria;Gammaproteobacteria		SAMEA2272673	PRJEA39965	GCA_000027065.2	Complete	4.59909	57.2342	chromosome:NC_013282.2/FN543093.2; plasmid pCTU1:NC_013283.1/FN543094.1; plasmid pCTU2:NC_013284.1/FN543095.1; plasmid pCTU3:NC_013285.1/FN543096.1		4	4211	2009-10-02T00:00:00Z	ftp://ftp.ncbi.nlm.nih.gov/genomes/all/GCA/000/027/065/GCA_000027065.2_ASM2706v1	ftp://ftp.ncbi.nlm.nih.gov/genomes/all/GCF/000/027/065/GCF_000027065.2_ASM2706v1	37	A0A2T7B4F6_9ENTR	unreviewed	50S ribosomal protein L36	rpmJ BS411_12315	Cronobacter turicensis	MKVRASVKKLCRNCKIVKRDGVIRVICSAEPKHKQRQG	38	C	C	C	H	0	non-mutated			1.0
1381	A0A2Y2T8B7	Shigella flexneri	Bacteria;Proteobacteria;Gammaproteobacteria	FDAARGOS_74	SAMN02934526	PRJNA231221	GCA_000783735.2	Complete	4.80586	50.6709	chromosome:CP026098.1; plasmid unnamed:CP026099.1		2	4203	2018-01-18T00:00:00Z	ftp://ftp.ncbi.nlm.nih.gov/genomes/all/GCA/000/783/735/GCA_000783735.2_ASM78373v2		37	A0A2Y2T8B7_SHIFL	unreviewed	50S ribosomal protein L36	rpmJ GJE14_02635 SAMEA3891773_00372	Shigella flexneri	MKVRASVKKLCRNCKIVKRDGVIRVICSAEPKHKQRQG	38	C	C	C	H	0	non-mutated			1.0
1382	A0A410K8T0	Kosakonia cowanii	Bacteria;Proteobacteria;Gammaproteobacteria	888-76	SAMN06219867	PRJNA361054	GCA_001975225.1	Complete	4.85732	56.2326	chromosome:NZ_CP019445.1/CP019445.1; plasmid p888-76-1:NZ_CP019446.1/CP019446.1; plasmid p888-76-2:NZ_CP019447.1/CP019447.1		3	4332	2017-01-30T00:00:00Z	ftp://ftp.ncbi.nlm.nih.gov/genomes/all/GCA/001/975/225/GCA_001975225.1_ASM197522v1	ftp://ftp.ncbi.nlm.nih.gov/genomes/all/GCF/001/975/225/GCF_001975225.1_ASM197522v1	37	A0A410K8T0_9ENTR	unreviewed	50S ribosomal protein L36	rpmJ EQG67_02005	Kosakonia cowanii	MKVRASVKKLCRNCKIVKRDGVIRVICSAEPKHKQRQG	38	C	C	C	H	0	non-mutated			1.0
1383	A0A423XUP1	Cronobacter malonaticus	Bacteria;Proteobacteria;Gammaproteobacteria	CMCC45402	SAMN02641531	PRJNA217377	GCA_000504545.1	Complete	4.55994	56.8314	chromosome:NC_023032.1/CP006731.1; plasmid p1:NC_023024.1/CP006732.1; plasmid p2:NC_023025.1/CP006733.1		3	4214	2013-12-09T00:00:00Z	ftp://ftp.ncbi.nlm.nih.gov/genomes/all/GCA/000/504/545/GCA_000504545.1_ASM50454v1	ftp://ftp.ncbi.nlm.nih.gov/genomes/all/GCF/000/504/545/GCF_000504545.1_ASM50454v1	37	A0A423XUP1_9ENTR	unreviewed	50S ribosomal protein L36	rpmJ C3E80_13625	Cronobacter malonaticus	MKVRASVKKLCRNCKIVKRDGVIRVICSAEPKHKQRQG	38	C	C	C	H	0	non-mutated			1.0
1384	A0A482PQ85	Citrobacter rodentium	Bacteria;Proteobacteria;Gammaproteobacteria	ICC168	SAMEA2272524	PRJEA34685	GCA_000027085.1	Complete	5.44428	54.5286	chromosome:NC_013716.1/FN543502.1; plasmid pCROD1:NC_013717.1/FN543503.1; plasmid pCROD2:NC_013718.1/FN543504.1; plasmid pCROD3:NC_013719.1/FN543505.1		4	4930	2010-01-05T00:00:00Z	ftp://ftp.ncbi.nlm.nih.gov/genomes/all/GCA/000/027/085/GCA_000027085.1_ASM2708v1	ftp://ftp.ncbi.nlm.nih.gov/genomes/all/GCF/000/027/085/GCF_000027085.1_ASM2708v1	37	A0A482PQ85_CITRO	unreviewed	50S ribosomal protein L36	rpmJ E2R62_19355	Citrobacter rodentium	MKVRASVKKLCRNCKIVKRDGVIRVICSAEPKHKQRQG	38	C	C	C	H	0	non-mutated			1.0
1385	A0A4U9LSU4	Streptococcus pneumoniae	Bacteria;Terrabacteria group;Firmicutes	NT_110_58	SAMN02725063	PRJNA244310	GCA_000817005.1	Complete	2.28777	39.8	chromosome:NZ_CP007593.1/CP007593.1		1	2084	2015-01-09T00:00:00Z	ftp://ftp.ncbi.nlm.nih.gov/genomes/all/GCA/000/817/005/GCA_000817005.1_ASM81700v1	ftp://ftp.ncbi.nlm.nih.gov/genomes/all/GCF/000/817/005/GCF_000817005.1_ASM81700v1	37	A0A4U9LSU4_STREE	unreviewed	50S ribosomal protein L36	rpmJ NCTC7978_00923	Streptococcus pneumoniae	MKVRASVKKLCRNCKIVKRDGVIRVICSAEPKHKQRQG	38	C	C	C	H	0	non-mutated			1.0
1386	A0A5M5ISG1	Bacteroides ovatus	Bacteria;FCB group;Bacteroidetes/Chlorobi group	ATCC 8483	SAMN03852683	PRJNA289334	GCA_001314995.1	Complete	6.4724900000000005	41.9	chromosome:NZ_CP012938.1/CP012938.1		1	4826	2015-10-15T00:00:00Z	ftp://ftp.ncbi.nlm.nih.gov/genomes/all/GCA/001/314/995/GCA_001314995.1_ASM131499v1	ftp://ftp.ncbi.nlm.nih.gov/genomes/all/GCF/001/314/995/GCF_001314995.1_ASM131499v1	37	A0A5M5ISG1_BACOV	unreviewed	50S ribosomal protein L36	rpmJ F3C70_12685	Bacteroides ovatus	MKVRASVKKLCRNCKIVKRDGVIRVICSAEPKHKQRQG	38	C	C	C	H	0	non-mutated			1.0
1387	I2B4I3	Shimwellia blattae	Bacteria;Proteobacteria;Gammaproteobacteria	DSM 4481	SAMN02603253	PRJNA36307	GCA_000262305.1	Complete	4.15872	56.5	chromosome:NC_017910.1/CP001560.1		1	3778	2012-05-10T00:00:00Z	ftp://ftp.ncbi.nlm.nih.gov/genomes/all/GCA/000/262/305/GCA_000262305.1_ASM26230v1	ftp://ftp.ncbi.nlm.nih.gov/genomes/all/GCF/000/262/305/GCF_000262305.1_ASM26230v1	37	I2B4I3_SHIBC	unreviewed	50S ribosomal protein L36	rpmJ EBL_c03020	Shimwellia blattae	MKVRASVKKLCRNCKIVKRDGVIRVICSAEPKHKQRQG	38	C	C	C	H	0	non-mutated			1.0
1388	K7ZZA0	Cronobacter condimenti	Bacteria;Proteobacteria;Gammaproteobacteria	LMG 26250	SAMN03938712	PRJNA291037	GCA_001277255.1	Complete	4.49948	55.7394	chromosome:NZ_CP012264.1/CP012264.1; plasmid pCCO1:NZ_CP012265.1/CP012265.1		2	4052	2015-09-01T00:00:00Z	ftp://ftp.ncbi.nlm.nih.gov/genomes/all/GCA/001/277/255/GCA_001277255.1_ASM127725v1	ftp://ftp.ncbi.nlm.nih.gov/genomes/all/GCF/001/277/255/GCF_001277255.1_ASM127725v1	37	K7ZZA0_9ENTR	unreviewed	50S ribosomal protein L36	rpmJ BN137_1443	Cronobacter condimenti	MKVRASVKKLCRNCKIVKRDGVIRVICSAEPKHKQRQG	38	C	C	C	H	0	non-mutated			1.0
1389	K8AMW9	Cronobacter dublinensis	Bacteria;Proteobacteria;Gammaproteobacteria	LMG 23823	SAMN03938717	PRJNA291037	GCA_001277235.1	Complete	4.6284	57.7574	chromosome:NZ_CP012266.1/CP012266.1; plasmid pCDU1:NZ_CP012267.1/CP012267.1		2	4225	2015-09-01T00:00:00Z	ftp://ftp.ncbi.nlm.nih.gov/genomes/all/GCA/001/277/235/GCA_001277235.1_ASM127723v1	ftp://ftp.ncbi.nlm.nih.gov/genomes/all/GCF/001/277/235/GCF_001277235.1_ASM127723v1	37	K8AMW9_9ENTR	unreviewed	50S ribosomal protein L36	rpmJ BN134_2673	Cronobacter dublinensis	MKVRASVKKLCRNCKIVKRDGVIRVICSAEPKHKQRQG	38	C	C	C	H	0	non-mutated			1.0
1390	W0BEL1	Enterobacter ludwigii	Bacteria;Proteobacteria;Gammaproteobacteria	EN-119	SAMN05787341	PRJNA343411	GCA_001750725.1	Complete	4.95277	54.6019	chromosome:CP017279.1; chromosome:NZ_CP017279.1/CP017279.1; plasmid pEN-119:NZ_CP017280.1/CP017280.1		2	8919	2016-10-03T00:00:00Z	ftp://ftp.ncbi.nlm.nih.gov/genomes/all/GCA/001/750/725/GCA_001750725.1_ASM175072v1	ftp://ftp.ncbi.nlm.nih.gov/genomes/all/GCF/001/750/725/GCF_001750725.1_ASM175072v1	37	W0BEL1_9ENTR	unreviewed	50S ribosomal protein L36	rpmJ M942_02620	Enterobacter ludwigii	MKVRASVKKLCRNCKIVKRDGVIRVICSAEPKHKQRQG	38	C	C	C	H	0	non-mutated			1.0
1391	A0A089URX5	Cedecea neteri	Bacteria;Proteobacteria;Gammaproteobacteria	SSMD04	SAMN03003593	PRJNA258438	GCA_000757825.1	Complete	4.8764400000000006	55.1	chromosome:NZ_CP009451.1/CP009451.1		1	4417	2014-09-25T00:00:00Z	ftp://ftp.ncbi.nlm.nih.gov/genomes/all/GCA/000/757/825/GCA_000757825.1_ASM75782v1	ftp://ftp.ncbi.nlm.nih.gov/genomes/all/GCF/000/757/825/GCF_000757825.1_ASM75782v1	37	A0A089URX5_9ENTR	unreviewed	50S ribosomal protein L36	rpmJ CO704_01200 JT31_14310 NCTC12120_03003	Cedecea neteri	MKVRASVKKLCRNCKIVKRDGVIRVICSVEPKHKQRQG	38	C	C	C	H	0	non-mutated			1.0
1392	A0A0A2XYW9	Gallibacterium anatis	Bacteria;Proteobacteria;Gammaproteobacteria	UMN179	SAMN02604222	PRJNA65483	GCA_000209675.1	Complete	2.69414	39.8896	chromosome:NC_015460.1/CP002667.1; plasmid pUMN179:NC_015461.1/CP002668.1		2	2403	2011-04-26T00:00:00Z	ftp://ftp.ncbi.nlm.nih.gov/genomes/all/GCA/000/209/675/GCA_000209675.1_ASM20967v1	ftp://ftp.ncbi.nlm.nih.gov/genomes/all/GCF/000/209/675/GCF_000209675.1_ASM20967v1	37	A0A0A2XYW9_9PAST	unreviewed	50S ribosomal protein L36	rpmJ CF557_02710 CF595_10790 IO46_00750 IO49_07775 JP28_06795 JP29_04540 JP32_09085 NCTC11413_02060 QV03_00385	Gallibacterium anatis	MKVRASVKKLCRNCKIVKREGVVRVLCSDPKHKQRQG	37	C	C	C	H	0	non-mutated		1.0
1393	A0A0E3ZP87	Pasteurella multocida	Bacteria;Proteobacteria;Gammaproteobacteria	ATCC 43137	SAMN02904551	PRJNA244572	GCA_000754275.1	Complete	2.27184	40.4	chromosome:NZ_CP008918.1/CP008918.1		1	2021	2014-09-12T00:00:00Z	ftp://ftp.ncbi.nlm.nih.gov/genomes/all/GCA/000/754/275/GCA_000754275.1_ASM75427v1	ftp://ftp.ncbi.nlm.nih.gov/genomes/all/GCF/000/754/275/GCF_000754275.1_ASM75427v1	37	A0A0E3ZP87_PASMD	unreviewed	50S ribosomal protein L36	rpmJ I926_05165	Pasteurella multocida	MKVRASVKKLCRNCKIVKREGVVRVLCSDPKHKQRQG	37	C	C	C	H	0	non-mutated			1.0
1394	A0A369Z9B3	Aggregatibacter aphrophilus	Bacteria;Proteobacteria;Gammaproteobacteria	W10433	SAMN03704034	PRJNA282954	GCA_001262035.1	Complete	2.41443	42.3	chromosome:NZ_CP012067.1/CP012067.1		1	2130	2015-08-06T00:00:00Z	ftp://ftp.ncbi.nlm.nih.gov/genomes/all/GCA/001/262/035/GCA_001262035.1_ASM126203v1	ftp://ftp.ncbi.nlm.nih.gov/genomes/all/GCF/001/262/035/GCF_001262035.1_ASM126203v1	37	A0A369Z9B3_AGGAP	unreviewed	50S ribosomal protein L36	rpmJ DPV99_10775	Aggregatibacter aphrophilus	MKVRASVKKLCRNCKIVKREGVVRVLCSDPKHKQRQG	37	C	C	C	H	0	non-mutated			1.0
1395	A0A5D0KRQ7	Aggregatibacter actinomycetemcomitans	Bacteria;Proteobacteria;Gammaproteobacteria	624	SAMN03799081	PRJNA288377	GCA_001594265.1	Complete	2.3679099999999997	44.2	chromosome:NZ_CP012959.1/CP012959.1		1	2219	2016-03-21T00:00:00Z	ftp://ftp.ncbi.nlm.nih.gov/genomes/all/GCA/001/594/265/GCA_001594265.1_ASM159426v1	ftp://ftp.ncbi.nlm.nih.gov/genomes/all/GCF/001/594/265/GCF_001594265.1_ASM159426v1	37	A0A5D0KRQ7_AGGAC	unreviewed	50S ribosomal protein L36	rpmJ FXB84_10370	Aggregatibacter actinomycetemcomitans	MKVRASVKKLCRNCKIVKREGVVRVLCSDPKHKQRQG	37	C	C	C	H	0	non-mutated			1.0
1396	C9PSL2	Pasteurella dagmatis	Bacteria;Proteobacteria;Gammaproteobacteria	NCTC11617	SAMEA4362423	PRJEB6403	GCA_900186835.1	Complete	2.28721	37.5	chromosome 1:NZ_LT906448.1/LT906448.1		1	2000	2017-08-15T00:00:00Z	ftp://ftp.ncbi.nlm.nih.gov/genomes/all/GCA/900/186/835/GCA_900186835.1_49950_F01	ftp://ftp.ncbi.nlm.nih.gov/genomes/all/GCF/900/186/835/GCF_900186835.1_49950_F01	37	C9PSL2_9PAST	unreviewed	50S ribosomal protein L36	rpmJ HMPREF0621_1986	Pasteurella dagmatis	MKVRASVKKLCRNCKIVKREGVVRVLCSDPKHKQRQG	37	C	C	C	H	0	non-mutated			1.0
1397	A0A1M7NN68	Morganella morganii	Bacteria;Proteobacteria;Gammaproteobacteria	FDAARGOS_63	SAMN02934512	PRJNA231221	GCA_000783955.2	Complete	4.000030000000001	51.1	chromosome:NZ_CP026046.1/CP026046.1		1	3666	2018-01-18T00:00:00Z	ftp://ftp.ncbi.nlm.nih.gov/genomes/all/GCA/000/783/955/GCA_000783955.2_ASM78395v2	ftp://ftp.ncbi.nlm.nih.gov/genomes/all/GCF/000/783/955/GCF_000783955.2_ASM78395v2	37	A0A1M7NN68_MORMO	unreviewed	50S ribosomal protein L36	rpmJ AM380_07260 CKG00_11675 CRX48_20020 CXB74_19450 D2048_18190 FNZ58_19045 NCTC12358_03314 NCTC235_00234 SAMN05216301_3711	Morganella morganii	MKVRASVKKLCRNCKIVKRHGVVRVICSAEPKHKQRQG	38	C	C	C	H	0	non-mutated			1.0
1398	A0A068RAB7	Xenorhabdus poinarii	Bacteria;Proteobacteria;Gammaproteobacteria	G6	SAMEA3283114	PRJEB4254	GCA_000968175.1	Complete	3.6595199999999997	44.5	chromosome:NZ_FO704551.1/FO704551.1		1	3181	2014-06-30T00:00:00Z	ftp://ftp.ncbi.nlm.nih.gov/genomes/all/GCA/000/968/175/GCA_000968175.1_ASM96817v1	ftp://ftp.ncbi.nlm.nih.gov/genomes/all/GCF/000/968/175/GCF_000968175.1_ASM96817v1	37	A0A068RAB7_9GAMM	unreviewed	50S ribosomal protein L36	rpmJ XPG1_3523	Xenorhabdus poinarii	MKVRASVKKLCRNCKIVKRNGIVRVICSAEPKHKQRQG	38	C	C	C	H	0	non-mutated		1.0
1399	A0A0A8FLM3	Dickeya zeae	Bacteria;Proteobacteria;Gammaproteobacteria	MS2	SAMN08333636	PRJNA429264	GCA_002887555.1	Complete	4.74005	53.4	chromosome:NZ_CP025799.1/CP025799.1		1	4079	2018-01-17T00:00:00Z	ftp://ftp.ncbi.nlm.nih.gov/genomes/all/GCA/002/887/555/GCA_002887555.1_ASM288755v1	ftp://ftp.ncbi.nlm.nih.gov/genomes/all/GCF/002/887/555/GCF_002887555.1_ASM288755v1	37	A0A0A8FLM3_9GAMM	unreviewed	50S ribosomal protein L36	rpmJ W909_18070	Dickeya zeae	MKVRASVKKLCRNCKIVKRNGIVRVICSAEPKHKQRQG	38	C	C	C	H	0	non-mutated			1.0
1400	E0SIV0	Dickeya dadantii	Bacteria;Proteobacteria;Gammaproteobacteria	DSM 18020	SAMN07653240	PRJNA407418	GCA_003049785.1	Complete	4.99754	56.4	chromosome:NZ_CP023467.1/CP023467.1		1	4271	2018-04-12T00:00:00Z	ftp://ftp.ncbi.nlm.nih.gov/genomes/all/GCA/003/049/785/GCA_003049785.1_ASM304978v1	ftp://ftp.ncbi.nlm.nih.gov/genomes/all/GCF/003/049/785/GCF_003049785.1_ASM304978v1	37	E0SIV0_DICD3	unreviewed	50S ribosomal protein L36	rpmJ Dda3937_04714	Dickeya dadantii	MKVRASVKKLCRNCKIVKRNGIVRVICSAEPKHKQRQG	38	C	C	C	H	0	non-mutated			1.0
1401	A0A0T9JHY6	Yersinia pseudotuberculosis	Bacteria;Proteobacteria;Gammaproteobacteria	ATCC 6904	SAMN02906921	PRJNA243514	GCA_000750315.1	Complete	4.80659	47.6	chromosome:NZ_CP008943.1/CP008943.1		1	4150	2014-09-09T00:00:00Z	ftp://ftp.ncbi.nlm.nih.gov/genomes/all/GCA/000/750/315/GCA_000750315.1_ASM75031v1	ftp://ftp.ncbi.nlm.nih.gov/genomes/all/GCF/000/750/315/GCF_000750315.1_ASM75031v1	37	A0A0T9JHY6_YERPU	unreviewed	50S ribosomal protein L36	rpmJ_1 rpmJ EGX47_09385 EGX52_09990 ERS008566_01937 NCTC8580_00291	Yersinia pseudotuberculosis	MKVRASVKKLCRNCKIVKRNGVVRVICSAEPKHKQRQG	38	C	C	C	H	0	non-mutated			1.0
1402	A0A0A7MH52	Actinobacillus equuli	Bacteria;Proteobacteria;Gammaproteobacteria	ATCC 19392	SAMN02781117	PRJNA247050	GCA_000801145.1	Complete	2.43153	40.3	chromosome:NZ_CP007715.1/CP007715.1		1	2180	2014-12-15T00:00:00Z	ftp://ftp.ncbi.nlm.nih.gov/genomes/all/GCA/000/801/145/GCA_000801145.1_ASM80114v1	ftp://ftp.ncbi.nlm.nih.gov/genomes/all/GCF/000/801/145/GCF_000801145.1_ASM80114v1	37	A0A0A7MH52_ACTEU	unreviewed	50S ribosomal protein L36	rpmJ ACEE_08935	Actinobacillus equuli	MKVRASVKKLCRNCKVVKREGVVRVICSDPKHKQRQG	37	C	C	C	H	0	non-mutated			1.0
1403	A0A223MDF8	Actinobacillus pleuropneumoniae	Bacteria;Proteobacteria;Gammaproteobacteria	4074	SAMN02469615	PRJNA47291	GCA_000178495.2	Complete	2.31865	41.2	chromosome:NZ_CP029003.1/CP029003.1		1	2077	2018-05-02T00:00:00Z	ftp://ftp.ncbi.nlm.nih.gov/genomes/all/GCA/000/178/495/GCA_000178495.2_ASM17849v2	ftp://ftp.ncbi.nlm.nih.gov/genomes/all/GCF/000/178/495/GCF_000178495.2_ASM17849v2	37	A0A223MDF8_ACTPL	unreviewed	50S ribosomal protein L36	rpmJ_2 rpmJ rpmJ_1 NCTC10976_01968 NCTC11407_00184	Actinobacillus pleuropneumoniae	MKVRASVKKLCRNCKVVKREGVVRVICSDPKHKQRQG	37	C	C	C	H	0	non-mutated			1.0
1404	K0G6L8	Actinobacillus suis	Bacteria;Proteobacteria;Gammaproteobacteria	NCTC12996	SAMEA4504061	PRJEB6403	GCA_900187155.1	Complete	2.50196	40.2	chromosome 1:NZ_LT906456.1/LT906456.1		1	2231	2017-08-15T00:00:00Z	ftp://ftp.ncbi.nlm.nih.gov/genomes/all/GCA/900/187/155/GCA_900187155.1_51726_C01	ftp://ftp.ncbi.nlm.nih.gov/genomes/all/GCF/900/187/155/GCF_900187155.1_51726_C01	37	K0G6L8_ACTSU	unreviewed	50S ribosomal protein L36	rpmJ ASU2_08470	Actinobacillus suis	MKVRASVKKLCRNCKVVKREGVVRVICSDPKHKQRQG	37	C	C	C	H	0	non-mutated			1.0
1405	A0A448KHD9	Haemophilus ducreyi	Bacteria;Proteobacteria;Gammaproteobacteria	VAN1	SAMN04632439	PRJNA318024	GCA_001647655.1	Complete	1.66745	38.1	chromosome:NZ_CP015424.1/CP015424.1		1	1477	2016-05-19T00:00:00Z	ftp://ftp.ncbi.nlm.nih.gov/genomes/all/GCA/001/647/655/GCA_001647655.1_ASM164765v1	ftp://ftp.ncbi.nlm.nih.gov/genomes/all/GCF/001/647/655/GCF_001647655.1_ASM164765v1	37	A0A448KHD9_HAEDC	unreviewed	50S ribosomal protein L36	rpmJ_2 rpmJ NCTC11483_00360	Haemophilus ducreyi	MKVRASVKKLCRNCKVVKREGVVRVICTDPKHKQRQG	37	C	C	C	H	0	non-mutated			1.0
1406	C7REF9	Anaerococcus prevotii	Bacteria;Terrabacteria group;Firmicutes	DSM 20548	SAMN00001908	PRJNA29533	GCA_000024105.1	Complete	1.99863	35.6663	chromosome:NC_013171.1/CP001708.1; plasmid pAPRE01:NC_013164.1/CP001709.1		2	1781	2009-08-28T00:00:00Z	ftp://ftp.ncbi.nlm.nih.gov/genomes/all/GCA/000/024/105/GCA_000024105.1_ASM2410v1	ftp://ftp.ncbi.nlm.nih.gov/genomes/all/GCF/000/024/105/GCF_000024105.1_ASM2410v1	37	C7REF9_ANAPD	unreviewed	50S ribosomal protein L36	rpmJ Apre_1551	Anaerococcus prevotii	MKVRASVKKMCDKCKIIKRNGKVMVICENPKHKQRQG	37	C	C	C	H	0	non-mutated		1.0
1407	A0A0G9KA29	Arcobacter butzleri	Bacteria;Proteobacteria;delta/epsilon subdivisions	NCTC 12481	SAMEA4475700	PRJEB6403	GCA_900187115.1	Complete	2.34761	27.1	chromosome 1:NZ_LT906455.1/LT906455.1		1	2253	2017-08-15T00:00:00Z	ftp://ftp.ncbi.nlm.nih.gov/genomes/all/GCA/900/187/115/GCA_900187115.1_51699_F01	ftp://ftp.ncbi.nlm.nih.gov/genomes/all/GCF/900/187/115/GCF_900187115.1_51699_F01	37	A0A0G9KA29_9PROT	unreviewed	50S ribosomal protein L36	rpmJ AF78_10500	Arcobacter butzleri	MKVRASVKKMCDKCKVIKRRGIVRVICENKKHKQRQG	37	C	C	C	H	0	non-mutated		1.0
1408	D5E4Y1	Mycoplasma crocodyli	Bacteria;Terrabacteria group;Tenericutes	MP145	SAMN02603450	PRJNA29021	GCA_000025845.1	Complete	0.9343790000000001	27.0	chromosome:NC_014014.1/CP001991.1		1	746	2010-03-26T00:00:00Z	ftp://ftp.ncbi.nlm.nih.gov/genomes/all/GCA/000/025/845/GCA_000025845.1_ASM2584v1	ftp://ftp.ncbi.nlm.nih.gov/genomes/all/GCF/000/025/845/GCF_000025845.1_ASM2584v1	37	D5E4Y1_MYCCM	unreviewed	50S ribosomal protein L36	rpmJ MCRO_0153	Mycoplasma crocodyli	MKVRASVKKMCKDCKIIKRKGVIRVICILPKHKQRQG	37	C	C	C	H	0	non-mutated		1.0
1409	A0A1L4FS49	Mycoplasma pullorum	Bacteria;Terrabacteria group;Tenericutes	B359_6	SAMN05938804	PRJNA350592	GCA_001900245.1	Complete	1.0071700000000001	29.1	chromosome:NZ_CP017813.1/CP017813.1		1	758	2016-12-12T00:00:00Z	ftp://ftp.ncbi.nlm.nih.gov/genomes/all/GCA/001/900/245/GCA_001900245.1_ASM190024v1	ftp://ftp.ncbi.nlm.nih.gov/genomes/all/GCF/001/900/245/GCF_001900245.1_ASM190024v1	37	A0A1L4FS49_9MOLU	unreviewed	50S ribosomal protein L36	rpmJ BLA55_01930	Mycoplasma pullorum	MKVRASVKKMCKDCKIIKRKGVIRVICLLPKHKQRQG	37	C	C	C	H	0	non-mutated		1.0
1410	A0A2D1JMB6	Mycoplasma bovirhinis	Bacteria;Terrabacteria group;Tenericutes	GS01	SAMN07672350	PRJNA407991	GCA_002688685.1	Complete	0.847985	27.6	chromosome:NZ_CP024049.1/CP024049.1		1	645	2017-10-24T00:00:00Z	ftp://ftp.ncbi.nlm.nih.gov/genomes/all/GCA/002/688/685/GCA_002688685.1_ASM268868v1	ftp://ftp.ncbi.nlm.nih.gov/genomes/all/GCF/002/688/685/GCF_002688685.1_ASM268868v1	37	A0A2D1JMB6_9MOLU	unreviewed	50S ribosomal protein L36	rpmJ CO229_03005 NCTC10118_00581	Mycoplasma bovirhinis	MKVRASVKKMCKDCKMIKRKGVNRVICVQPKHKQRQG	37	C	C	C	H	0	non-mutated		1.0
1411	A0A3D0KIX1	Halomonas campaniensis	Bacteria;Proteobacteria;Gammaproteobacteria	LS21	SAMN02798098	PRJNA248383	GCA_000696485.1	Complete	4.07405	52.6	chromosome:NZ_CP007757.1/CP007757.1		1	3571	2014-05-30T00:00:00Z	ftp://ftp.ncbi.nlm.nih.gov/genomes/all/GCA/000/696/485/GCA_000696485.1_ASM69648v1	ftp://ftp.ncbi.nlm.nih.gov/genomes/all/GCF/000/696/485/GCF_000696485.1_ASM69648v1	37	A0A3D0KIX1_9GAMM	unreviewed	50S ribosomal protein L36	rpmJ DEO68_15425	Halomonas campaniensis	MKVRASVKKMCRNCKIIRRNGAVRVICIEPRHKQRQG	37	C	C	C	H	0	non-mutated			1.0
1412	A0A0D0HTA3	Haemophilus influenzae	Bacteria;Proteobacteria;Gammaproteobacteria	Hi375	SAMN03093440	PRJNA263041	GCA_000767075.1	Complete	1.8509	38.2	chromosome:NZ_CP009610.1/CP009610.1		1	1710	2014-10-16T00:00:00Z	ftp://ftp.ncbi.nlm.nih.gov/genomes/all/GCA/000/767/075/GCA_000767075.1_ASM76707v1	ftp://ftp.ncbi.nlm.nih.gov/genomes/all/GCF/000/767/075/GCF_000767075.1_ASM76707v1	37	A0A0D0HTA3_HAEIF	unreviewed	50S ribosomal protein L36	rpmJ ABN48_05265 BLA59_03110 BV055_00067 BV064_00522 BV102_01128 BV163_00201 BV171_00187 BVZ80_01332 CH609_02555 CH620_02280 CH627_00760 CH638_04020 DLJ98_06560 FRB08_04215 FRB14_00440 FRB17_05265 NCTC11873_00211 NCTC11931_00150 NCTC13377_00203 NTHI1209_00243	Haemophilus influenzae	MKVRASVKKMCRNCKIVKREGVVRVLCSDPKHKQRQG	37	C	C	C	H	0	non-mutated		1.0
1413	A0A1B8T6D0	Haemophilus parainfluenzae	Bacteria;Proteobacteria;Gammaproteobacteria	T3T1	SAMEA3138384	PRJNA50411	GCA_000210895.1	Complete	2.08688	39.6	chromosome:NC_015964.1/FQ312002.1		1	1948	2010-07-23T00:00:00Z	ftp://ftp.ncbi.nlm.nih.gov/genomes/all/GCA/000/210/895/GCA_000210895.1_ASM21089v1	ftp://ftp.ncbi.nlm.nih.gov/genomes/all/GCF/000/210/895/GCF_000210895.1_ASM21089v1	37	A0A1B8T6D0_HAEPA	unreviewed	50S ribosomal protein L36	rpmJ BBB48_04635 BSN92_06325 DPV85_09020 DPV87_04015 DPV91_05450 DPV95_05695 ERO09_10205 NCTC10665_00642 NCTC10672_01031	Haemophilus parainfluenzae	MKVRASVKKMCRNCKIVKREGVVRVLCSDPKHKQRQG	37	C	C	C	H	0	non-mutated			1.0
1414	A0A1Y0JX24	Histophilus somni	Bacteria;Proteobacteria;Gammaproteobacteria	USDA-ARS-USMARC-63250	SAMN06141919	PRJNA281531	GCA_002162175.1	Complete	2.11064	37.2	chromosome:NZ_CP018802.1/CP018802.1		1	1796	2017-05-31T00:00:00Z	ftp://ftp.ncbi.nlm.nih.gov/genomes/all/GCA/002/162/175/GCA_002162175.1_ASM216217v1	ftp://ftp.ncbi.nlm.nih.gov/genomes/all/GCF/002/162/175/GCF_002162175.1_ASM216217v1	37	A0A1Y0JX24_HISSO	unreviewed	50S ribosomal protein L36	rpmJ E3U35_01915 E5428_02565	Histophilus somni	MKVRASVKKMCRNCKIVKREGVVRVLCSDPKHKQRQG	37	C	C	C	H	0	non-mutated		1.0
1415	A0A377IWT4	Haemophilus pittmaniae	Bacteria;Proteobacteria;Gammaproteobacteria	NCTC13334	SAMEA4384241	PRJEB6403	GCA_900186995.1	Complete	2.18135	42.5	chromosome 1:NZ_LT906463.1/LT906463.1		1	1946	2017-08-15T00:00:00Z	ftp://ftp.ncbi.nlm.nih.gov/genomes/all/GCA/900/186/995/GCA_900186995.1_50465_A02	ftp://ftp.ncbi.nlm.nih.gov/genomes/all/GCF/900/186/995/GCF_900186995.1_50465_A02	37	A0A377IWT4_9PAST	unreviewed	50S ribosomal protein L36	rpmJ NCTC13335_00497	Haemophilus pittmaniae	MKVRASVKKMCRNCKIVKREGVVRVLCSDPKHKQRQG	37	C	C	C	H	0	non-mutated		1.0
1416	Q0I141	Haemophilus somnus	Bacteria;Proteobacteria;Gammaproteobacteria	129PT	SAMN02598486	PRJNA322	GCA_000011785.1	Complete	2.01288	37.1943	chromosome:NC_008309.1/CP000436.1; plasmid pHS129:NC_006298.1/CP000019.1		2	1762	2006-08-22T00:00:00Z	ftp://ftp.ncbi.nlm.nih.gov/genomes/all/GCA/000/011/785/GCA_000011785.1_ASM1178v1	ftp://ftp.ncbi.nlm.nih.gov/genomes/all/GCF/000/011/785/GCF_000011785.1_ASM1178v1	37	RL36_HAES1	reviewed	50S ribosomal protein L36	rpmJ HS_0080.1 HS_0080a	Haemophilus somnus	MKVRASVKKMCRNCKIVKREGVVRVLCSDPKHKQRQG	37	C	C	C	H	0	non-mutated		1.0
1417	A0A1Z1SQT7	Proteus mirabilis	Bacteria;Proteobacteria;Gammaproteobacteria	FDAARGOS_81	SAMN02934536	PRJNA231221	GCA_000783575.2	Complete	4.07731	38.8	chromosome:NZ_CP026062.1/CP026062.1		1	3642	2018-01-18T00:00:00Z	ftp://ftp.ncbi.nlm.nih.gov/genomes/all/GCA/000/783/575/GCA_000783575.2_ASM78357v2	ftp://ftp.ncbi.nlm.nih.gov/genomes/all/GCF/000/783/575/GCF_000783575.2_ASM78357v2	37	A0A1Z1SQT7_PROMI	unreviewed	50S ribosomal protein L36	rpmJ AM402_00900 E4V27_11530 E4V37_17185 E4V45_09040 E4V48_06815 E4V60_03010 FY167_00790 NCTC10975_04464 NCTC11938_03061	Proteus mirabilis	MKVRASVKKMCRNCKIVRRHGHVRVICSVDPKHKQRQG	38	C	C	C	H	0	non-mutated			1.0
1418	A0A094U1B2	Proteus vulgaris	Bacteria;Proteobacteria;Gammaproteobacteria	FDAARGOS_366	SAMN07312410	PRJNA231221	GCA_002591155.1	Complete	3.96199	37.9	chromosome:NZ_CP023965.1/CP023965.1		1	3459	2017-10-18T00:00:00Z	ftp://ftp.ncbi.nlm.nih.gov/genomes/all/GCA/002/591/155/GCA_002591155.1_ASM259115v1	ftp://ftp.ncbi.nlm.nih.gov/genomes/all/GCF/002/591/155/GCF_002591155.1_ASM259115v1	37	A0A094U1B2_PROVU	unreviewed	50S ribosomal protein L36	rpmJ BN1804_00700 BN1805_03927 CRN77_03285 NCTC10376_01679	Proteus vulgaris	MKVRASVKKMCRNCKIVRRHGHVRVICSVEPKHKQRQG	38	C	C	C	H	0	non-mutated			1.0
1419	A0A080Q627	Francisella philomiragia	Bacteria;Proteobacteria;Gammaproteobacteria	O#319-029	SAMN03010442	PRJNA238064	GCA_000833195.1	Complete	2.04493	32.5919	chromosome:NZ_CP009343.1/CP009343.1; plasmid unnamed:NZ_CP009342.1/CP009342.1		2	1876	2015-02-06T00:00:00Z	ftp://ftp.ncbi.nlm.nih.gov/genomes/all/GCA/000/833/195/GCA_000833195.1_ASM83319v1	ftp://ftp.ncbi.nlm.nih.gov/genomes/all/GCF/000/833/195/GCF_000833195.1_ASM83319v1	37	A0A080Q627_9GAMM	unreviewed	50S ribosomal protein L36	rpmJ DR78_1132 LA02_179 LA55_240	Francisella philomiragia	MKVRASVKKMCRNCKVIKRNRVVRVICTDPRHKQRQG	37	C	C	C	H	0	non-mutated		1.0
1420	A0A153JL29	Francisella hispaniensis	Bacteria;Proteobacteria;Gammaproteobacteria	CCUG 58020	SAMN00993432	PRJNA73391	GCA_001885235.1	Complete	1.9386400000000001	32.1479	chromosome:NZ_CP018093.1/CP018093.1; plasmid pFSC454:NZ_CP018094.1/CP018094.1		2	1718	2016-11-22T00:00:00Z	ftp://ftp.ncbi.nlm.nih.gov/genomes/all/GCA/001/885/235/GCA_001885235.1_ASM188523v1	ftp://ftp.ncbi.nlm.nih.gov/genomes/all/GCF/001/885/235/GCF_001885235.1_ASM188523v1	37	A0A153JL29_9GAMM	unreviewed	50S ribosomal protein L36	rpmJ AUF42_04005	Francisella hispaniensis	MKVRASVKKMCRNCKVIKRNRVVRVICTDPRHKQRQG	37	C	C	C	H	0	non-mutated		1.0
1421	A0A2G6M8U8	Desulfobulbus propionicus	Bacteria;Proteobacteria;delta/epsilon subdivisions	DSM 2032	SAMN00713581	PRJNA32993	GCA_000186885.1	Complete	3.85187	58.9	chromosome:CP002364.1		1	3283	2011-01-27T00:00:00Z	ftp://ftp.ncbi.nlm.nih.gov/genomes/all/GCA/000/186/885/GCA_000186885.1_ASM18688v1	ftp://ftp.ncbi.nlm.nih.gov/genomes/all/GCF/000/186/885/GCF_000186885.1_ASM18688v1	37	A0A2G6M8U8_9DELT	unreviewed	50S ribosomal protein L36	rpmJ CSA34_04360	Desulfobulbus propionicus	MKVRASVKKMCSDCKIYKRKGVVRVTCKNKKHKQRQG	37	C	C	C	H	0	non-mutated		1.0
1422	I2F3B5	Mesotoga prima	Bacteria;Thermotogae;Thermotogae	MesG1.Ag.4.2	SAMN00025417	PRJNA48995	GCA_000147715.3	Complete	2.97595	45.4977	chromosome:NC_017934.1/CP003532.1; plasmid pTHEBA.01:NC_017935.1/CP003533.1		2	2656	2012-05-17T00:00:00Z	ftp://ftp.ncbi.nlm.nih.gov/genomes/all/GCA/000/147/715/GCA_000147715.3_ASM14771v3	ftp://ftp.ncbi.nlm.nih.gov/genomes/all/GCF/000/147/715/GCF_000147715.2_ASM14771v3	37	I2F3B5_9BACT	unreviewed	50S ribosomal protein L36	rpmJ Theba_0701	Mesotoga prima	MKVRASVKKRCEHCKVIRRNGRIRVICEKNPKHNQRQG	38	C	C	C	H	0	non-mutated		1.0
1423	A0A0E2LT59	Porphyromonas gingivalis	Bacteria;FCB group;Bacteroidetes/Chlorobi group	A7436	SAMN03366764	PRJNA276132	GCA_001263815.1	Complete	2.3670299999999997	48.3	chromosome:NZ_CP011995.1/CP011995.1		1	1939	2015-08-11T00:00:00Z	ftp://ftp.ncbi.nlm.nih.gov/genomes/all/GCA/001/263/815/GCA_001263815.1_ASM126381v1	ftp://ftp.ncbi.nlm.nih.gov/genomes/all/GCF/001/263/815/GCF_001263815.1_ASM126381v1	37	A0A0E2LT59_PORGN	unreviewed	50S ribosomal protein L36	rpmJ HMPREF1555_00139	Porphyromonas gingivalis	MKVRASVKKRTPECKIVRRKGRLYVINKKNPKYKQRQG	38	T	C	N	Y	3	mutated	1.0
1424	A0A2I1L8Q0	Aerococcus urinae	Bacteria;Terrabacteria group;Firmicutes	CCUG36881	SAMN04419113	PRJNA308559	GCA_001543175.1	Complete	1.97426	42.6	chromosome:NZ_CP014161.1/CP014161.1		1	1715	2016-02-01T00:00:00Z	ftp://ftp.ncbi.nlm.nih.gov/genomes/all/GCA/001/543/175/GCA_001543175.1_ASM154317v1	ftp://ftp.ncbi.nlm.nih.gov/genomes/all/GCF/001/543/175/GCF_001543175.1_ASM154317v1	37	A0A2I1L8Q0_9LACT	unreviewed	50S ribosomal protein L36	rpmJ CYJ29_02720	Aerococcus urinae	MKVRASVKLICEKCKVIRRSGRVMVICANPKHKQRQG	37	C	C	C	H	0	non-mutated		1.0
1425	A0A2I1MMY5	Aerococcus sanguinicola	Bacteria;Terrabacteria group;Firmicutes	CCUG43001	SAMN04419112	PRJNA308559	GCA_001543145.1	Complete	2.03385	47.6	chromosome:NZ_CP014160.1/CP014160.1		1	1745	2016-02-01T00:00:00Z	ftp://ftp.ncbi.nlm.nih.gov/genomes/all/GCA/001/543/145/GCA_001543145.1_ASM154314v1	ftp://ftp.ncbi.nlm.nih.gov/genomes/all/GCF/001/543/145/GCF_001543145.1_ASM154314v1	37	A0A2I1MMY5_9LACT	unreviewed	50S ribosomal protein L36	rpmJ CYJ28_06010 F6I03_04020	Aerococcus sanguinicola	MKVRASVKPICDKCKVIRRNGKVMVICQNPKHKQRQG	37	C	C	C	H	0	non-mutated		1.0
1426	A0A2S0L585	Mogibacterium diversum	Bacteria;Terrabacteria group;Firmicutes	CCUG 47132	SAMN08567286	PRJNA282954	GCA_002998925.1	Complete	1.8158299999999998	41.0	chromosome:NZ_CP027228.1/CP027228.1		1	1646	2018-03-14T00:00:00Z	ftp://ftp.ncbi.nlm.nih.gov/genomes/all/GCA/002/998/925/GCA_002998925.1_ASM299892v1	ftp://ftp.ncbi.nlm.nih.gov/genomes/all/GCF/002/998/925/GCF_002998925.1_ASM299892v1	37	A0A2S0L585_9FIRM	unreviewed	50S ribosomal protein L36	rpmJ C5Q96_06100	Mogibacterium diversum	MKVRASVKPICEKCKVIKRHGKVMVICENPKHKQRQG	37	C	C	C	H	0	non-mutated		1.0
1427	A0A1Q2C7Q0	Anaerostipes hadrus	Bacteria;Terrabacteria group;Firmicutes	BPB5	SAMN02725021	PRJNA244280	GCA_001998765.1	Complete	3.1726099999999997	37.3	chromosome:NZ_CP012098.1/CP012098.1		1	2900	2017-02-14T00:00:00Z	ftp://ftp.ncbi.nlm.nih.gov/genomes/all/GCA/001/998/765/GCA_001998765.1_ASM199876v1	ftp://ftp.ncbi.nlm.nih.gov/genomes/all/GCF/001/998/765/GCF_001998765.1_ASM199876v1	37	A0A1Q2C7Q0_ANAHA	unreviewed	50S ribosomal protein L36	rpmJ DO83_09080 F2Y14_02200	Anaerostipes hadrus	MKVRASVKPICEKCKVIKRKGSVRVICENPKHKQRQG	37	C	C	C	H	0	non-mutated		1.0
1428	A0A1L6VQ29	Borrelia mayonii	Bacteria;Spirochaetes;Spirochaetia	MN14-1420	SAMN04979181	PRJNA321302	GCA_001945665.1	Complete	1.31154	27.8791	chromosome:NZ_CP015780.1/CP015780.1; plasmid cp26:NZ_CP015781.1/CP015781.1; plasmid cp32-1:NZ_CP015782.1/CP015782.1; plasmid cp32-13:NZ_CP015783.1/CP015783.1; plasmid cp32-3:NZ_CP015784.1/CP015784.1; plasmid cp32-4:NZ_CP015785.1/CP015785.1; plasmid cp32-6:NZ_CP015786.1/CP015786.1; plasmid cp9:NZ_CP015787.1/CP015787.1; plasmid lp17:NZ_CP015788.1/CP015788.1; plasmid lp25:NZ_CP015789.1/CP015789.1; plasmid lp28-10:NZ_CP015790.1/CP015790.1; plasmid lp28-3:NZ_CP015791.1/CP015791.1; plasmid lp28-4:NZ_CP015792.1/CP015792.1; plasmid lp36:NZ_CP015793.1/CP015793.1; plasmid lp5:NZ_CP015794.1/CP015794.1; plasmid lp54:NZ_CP015795.1/CP015795.1		16	1129	2017-01-11T00:00:00Z	ftp://ftp.ncbi.nlm.nih.gov/genomes/all/GCA/001/945/665/GCA_001945665.1_ASM194566v1	ftp://ftp.ncbi.nlm.nih.gov/genomes/all/GCF/001/945/665/GCF_001945665.1_ASM194566v1	37	A0A1L6VQ29_9SPIR	unreviewed	50S ribosomal protein L36	rpmJ A7X70_02500	Borrelia mayonii	MKVRASVKPICEKCKVIKRKGVLRIICDNLKHKQRQK	37	C	C	C	H	0	non-mutated		1.0
1429	B7XRP5	Borreliella garinii	Bacteria;Spirochaetes;Spirochaetia	CIP 103362	SAMN05941958	PRJNA350560	GCA_001922545.1	Complete	1.15611	28.1739	chromosome:NZ_CP018744.1/CP018744.1; plasmid cp26:NZ_CP018750.1/CP018750.1; plasmid cp32:NZ_CP018754.1/CP018754.1; plasmid cp32:NZ_CP018755.1/CP018755.1; plasmid lp28-7:NZ_CP018749.1/CP018749.1; plasmid p_lp54_linear:NZ_CP018745.1/CP018745.1; plasmid unnamed1:NZ_CP018746.1/CP018746.1; plasmid unnamed2:NZ_CP018747.1/CP018747.1; plasmid unnamed3:NZ_CP018748.1/CP018748.1; plasmid unnamed4:NZ_CP018751.1/CP018751.1; plasmid unnamed5:NZ_CP018752.1/CP018752.1; plasmid unnamed6:NZ_CP018753.1/CP018753.1		12	1046	2016-12-21T00:00:00Z	ftp://ftp.ncbi.nlm.nih.gov/genomes/all/GCA/001/922/545/GCA_001922545.1_ASM192254v1	ftp://ftp.ncbi.nlm.nih.gov/genomes/all/GCF/001/922/545/GCF_001922545.1_ASM192254v1	37	B7XRP5_BORGR	unreviewed	50S ribosomal protein L36	rpmJ BGAPBR_0518	Borreliella garinii	MKVRASVKPICEKCKVIKRKGVLRIICDNLKHKQRQK	37	C	C	C	H	0	non-mutated		1.0
1430	Q0SN08	Borrelia afzelii	Bacteria;Spirochaetes;Spirochaetia	HLJ01	SAMN02603021	PRJNA176667	GCA_000304735.1	Complete	0.9054709999999999	28.3	chromosome:NC_018887.1/CP003882.1		1	727	2012-10-10T00:00:00Z	ftp://ftp.ncbi.nlm.nih.gov/genomes/all/GCA/000/304/735/GCA_000304735.1_ASM30473v1	ftp://ftp.ncbi.nlm.nih.gov/genomes/all/GCF/000/304/735/GCF_000304735.1_ASM30473v1	37	RL36_BORAP	reviewed	50S ribosomal protein L36	rpmJ BAPKO_0527 BafPKo_0515	Borrelia afzelii	MKVRASVKPICEKCKVIKRKGVLRIICDNLKHKQRQK	37	C	C	C	H	0	non-mutated		1.0
1431	A0A0L0QVR4	Virgibacillus pantothenticus	Bacteria;Terrabacteria group;Firmicutes	21D	SAMN06052362	PRJNA354837	GCA_002849835.1	Complete	4.26352	36.6	chromosome:NZ_CP018622.1/CP018622.1		1	3749	2018-01-03T00:00:00Z	ftp://ftp.ncbi.nlm.nih.gov/genomes/all/GCA/002/849/835/GCA_002849835.1_ASM284983v1	ftp://ftp.ncbi.nlm.nih.gov/genomes/all/GCF/002/849/835/GCF_002849835.1_ASM284983v1	37	A0A0L0QVR4_VIRPA	unreviewed	50S ribosomal protein L36	rpmJ AFK71_00470	Virgibacillus pantothenticus	MKVRASVKPICEKCKVIKRNGKVMVICENPKHKQKQG	37	C	C	C	H	0	non-mutated		1.0
1432	A0A0X8FM20	Aerococcus urinaehominis	Bacteria;Terrabacteria group;Firmicutes	CCUG42038B	SAMN04419115	PRJNA308559	GCA_001543245.1	Complete	1.8314	42.8	chromosome:NZ_CP014163.1/CP014163.1		1	1616	2016-02-01T00:00:00Z	ftp://ftp.ncbi.nlm.nih.gov/genomes/all/GCA/001/543/245/GCA_001543245.1_ASM154324v1	ftp://ftp.ncbi.nlm.nih.gov/genomes/all/GCF/001/543/245/GCF_001543245.1_ASM154324v1	37	A0A0X8FM20_9LACT	unreviewed	50S ribosomal protein L36	rpmJ AWM75_03520	Aerococcus urinaehominis	MKVRASVKPICENCKVIRRNGRVMVICSNPKHKQRQG	37	C	C	C	H	0	non-mutated		1.0
1433	A0A0H3DKN2	Mycoplasma pneumoniae	Bacteria;Terrabacteria group;Tenericutes	M2192	SAMN03252343	PRJNA269312	GCA_001272875.1	Complete	0.8171689999999999	40.0	chromosome:NZ_CP010548.1/CP010548.1		1	705	2015-08-21T00:00:00Z	ftp://ftp.ncbi.nlm.nih.gov/genomes/all/GCA/001/272/875/GCA_001272875.1_ASM127287v1	ftp://ftp.ncbi.nlm.nih.gov/genomes/all/GCF/001/272/875/GCF_001272875.1_ASM127287v1	37	A0A0H3DKN2_MYCPB	unreviewed	50S ribosomal protein L36	rpmJ MPNE_0217	Mycoplasma pneumoniae	MKVRASVKPICKDCKIIKRHQIVRVICKTQKHKQRQG	37	C	C	C	H	0	non-mutated		1.0
1434	P47420	Mycoplasma genitalium	Bacteria;Terrabacteria group;Tenericutes	G-37	parasite	PRJNA97	GCA_000027325.1	Complete	0.580076	31.7	chromosome:NC_000908.2/L43967.2		1	515	1995-10-30T00:00:00Z	ftp://ftp.ncbi.nlm.nih.gov/genomes/all/GCA/000/027/325/GCA_000027325.1_ASM2732v1	ftp://ftp.ncbi.nlm.nih.gov/genomes/all/GCF/000/027/325/GCF_000027325.1_ASM2732v1	37	RL36_MYCGE	reviewed	50S ribosomal protein L36	rpmJ rpl36 MG174	Mycoplasma genitalium	MKVRASVKPICKDCKIIKRHRILRVICKTKKHKQRQG	37	C	C	C	H	0	non-mutated		1.0
1435	A0A109RCE4	Aerococcus christensenii	Bacteria;Terrabacteria group;Firmicutes	CCUG28831	SAMN04419111	PRJNA308559	GCA_001543105.1	Complete	1.6349200000000002	39.2	chromosome:NZ_CP014159.1/CP014159.1		1	1440	2016-02-01T00:00:00Z	ftp://ftp.ncbi.nlm.nih.gov/genomes/all/GCA/001/543/105/GCA_001543105.1_ASM154310v1	ftp://ftp.ncbi.nlm.nih.gov/genomes/all/GCF/001/543/105/GCF_001543105.1_ASM154310v1	37	A0A109RCE4_9LACT	unreviewed	50S ribosomal protein L36	rpmJ CYJ27_07445 HMPREF3187_01152	Aerococcus christensenii	MKVRASVKPMCEKCKVIRRHGRVMVICENPKHKQRQG	37	C	C	C	H	0	non-mutated		1.0
1436	A0A2S0KLS9	Fastidiosipila sanguinis	Bacteria;Terrabacteria group;Firmicutes	CCUG 47711	SAMN08567288	PRJNA282954	GCA_002998295.1	Complete	1.7858900000000002	33.7	chromosome:NZ_CP027226.1/CP027226.1		1	1458	2018-03-14T00:00:00Z	ftp://ftp.ncbi.nlm.nih.gov/genomes/all/GCA/002/998/295/GCA_002998295.1_ASM299829v1	ftp://ftp.ncbi.nlm.nih.gov/genomes/all/GCF/002/998/295/GCF_002998295.1_ASM299829v1	37	A0A2S0KLS9_9FIRM	unreviewed	50S ribosomal protein L36	rpmJ C5Q98_01365	Fastidiosipila sanguinis	MKVRASVKPMCEKCRIIKRKGLVRIICSDPKHKQRQG	37	C	C	C	H	0	non-mutated		1.0
1437	Q6KI32	Mycoplasma mobile	Bacteria;Terrabacteria group;Tenericutes	163K	SAMN03081417	PRJNA10697	GCA_000008365.1	Complete	0.777079	25.0	chromosome:NC_006908.1/AE017308.1		1	652	2004-05-18T00:00:00Z	ftp://ftp.ncbi.nlm.nih.gov/genomes/all/GCA/000/008/365/GCA_000008365.1_ASM836v1	ftp://ftp.ncbi.nlm.nih.gov/genomes/all/GCF/000/008/365/GCF_000008365.1_ASM836v1	37	RL36_MYCMO	reviewed	50S ribosomal protein L36	rpmJ MMOB2580	Mycoplasma mobile	MKVRASVKPMCKDCKIIKRKGAVRVICKTSPKHKQRQG	38	C	C	C	H	0	non-mutated		1.0
1438	I4CE83	Desulfomonile tiedjei	Bacteria;Proteobacteria;delta/epsilon subdivisions	DSM 6799	SAMN02232013	PRJNA43133	GCA_000266945.1	Complete	6.52703	50.1107	chromosome:NC_018025.1/CP003360.1; plasmid pDESTI.01:NC_018026.1/CP003361.1		2	5551	2012-06-12T00:00:00Z	ftp://ftp.ncbi.nlm.nih.gov/genomes/all/GCA/000/266/945/GCA_000266945.1_ASM26694v1	ftp://ftp.ncbi.nlm.nih.gov/genomes/all/GCF/000/266/945/GCF_000266945.1_ASM26694v1	37	I4CE83_DESTA	unreviewed	50S ribosomal protein L36	rpmJ Desti_5284	Desulfomonile tiedjei	MKVRASVKRICDKCKIIKRKGTVRVICENPKHKQRQG	37	C	C	C	H	0	non-mutated		1.0
1439	A0A2S6F5J9	Legionella pneumophila	Bacteria;Proteobacteria;Gammaproteobacteria	L10-023	SAMN03379010	PRJNA278111	GCA_001610735.1	Complete	3.7855800000000004	38.2886	chromosome:NZ_CP011105.1/CP011105.1; plasmid unnamed:NZ_CP011106.1/CP011106.1		2	3252	2016-04-05T00:00:00Z	ftp://ftp.ncbi.nlm.nih.gov/genomes/all/GCA/001/610/735/GCA_001610735.1_ASM161073v1	ftp://ftp.ncbi.nlm.nih.gov/genomes/all/GCF/001/610/735/GCF_001610735.1_ASM161073v1	37	A0A2S6F5J9_LEGPN	unreviewed	50S ribosomal protein L36	rpmJ C3926_02080 C3927_01020 C3928_02405 DI026_12960 DIZ50_13295	Legionella pneumophila	MKVRASVKRICRNCKIIKRSGTIRVICKDARHKQKQG	37	C	C	C	H	0	non-mutated		1.0
1440	A0A378KRB5	Legionella longbeachae	Bacteria;Proteobacteria;Gammaproteobacteria	FDAARGOS_201	SAMN04875538	PRJNA231221	GCA_002073455.2	Complete	4.162730000000001	37.1	chromosome:NZ_CP020412.2/CP020412.2		1	3453	2017-03-29T00:00:00Z	ftp://ftp.ncbi.nlm.nih.gov/genomes/all/GCA/002/073/455/GCA_002073455.2_ASM207345v2	ftp://ftp.ncbi.nlm.nih.gov/genomes/all/GCF/002/073/455/GCF_002073455.2_ASM207345v2	37	A0A378KRB5_LEGLO	unreviewed	50S ribosomal protein L36	rpmJ NCTC11477_00375	Legionella longbeachae	MKVRASVKRICRNCKIIRRSGSIRVICKDARHKQKQG	37	C	C	C	H	0	non-mutated		1.0
1441	W0B7Z8	Legionella oakridgensis	Bacteria;Proteobacteria;Gammaproteobacteria	ATCC 33761 = DSM 21215; OR-10	SAMN02641506	PRJNA183980	GCA_000512355.1	Complete	2.7732099999999997	40.8801	chromosome:NZ_CP004006.1/CP004006.1; plasmid unnamed:NZ_CP004007.1/CP004007.1		2	2339	2013-12-31T00:00:00Z	ftp://ftp.ncbi.nlm.nih.gov/genomes/all/GCA/000/512/355/GCA_000512355.1_ASM51235v1	ftp://ftp.ncbi.nlm.nih.gov/genomes/all/GCF/000/512/355/GCF_000512355.1_ASM51235v1	37	W0B7Z8_9GAMM	unreviewed	50S ribosomal protein L36	rpmJ Loa_00411	Legionella oakridgensis	MKVRASVKRICRNCKIIRRSGSIRVICKDARHKQKQG	37	C	C	C	H	0	non-mutated		1.0
1442	A6VLK9	Actinobacillus succinogenes	Bacteria;Proteobacteria;Gammaproteobacteria	130Z	SAMN02598296	PRJNA13370	GCA_000017245.1	Complete	2.31966	44.9	chromosome:NC_009655.1/CP000746.1		1	2101	2007-07-05T00:00:00Z	ftp://ftp.ncbi.nlm.nih.gov/genomes/all/GCA/000/017/245/GCA_000017245.1_ASM1724v1	ftp://ftp.ncbi.nlm.nih.gov/genomes/all/GCF/000/017/245/GCF_000017245.1_ASM1724v1	37	RL36_ACTSZ	reviewed	50S ribosomal protein L36	rpmJ Asuc_0480	Actinobacillus succinogenes	MKVRASVKRICRNCKIVKREGVVRVLCTDPKHKQRQG	37	C	C	C	H	0	non-mutated		1.0
1443	A0A2H5FJT3	Legionella sainthelensi	Bacteria;Proteobacteria;Gammaproteobacteria	LA01-117	SAMN06853936	PRJNA384907	GCA_002848365.1	Complete	4.63244	36.9031	chromosome:NZ_CP025491.1/CP025491.1; plasmid pLA01-117_122k:NZ_CP025493.1/CP025493.1; plasmid pLA01-117_165k:NZ_CP025492.1/CP025492.1		3	3691	2017-12-28T00:00:00Z	ftp://ftp.ncbi.nlm.nih.gov/genomes/all/GCA/002/848/365/GCA_002848365.1_ASM284836v1	ftp://ftp.ncbi.nlm.nih.gov/genomes/all/GCF/002/848/365/GCF_002848365.1_ASM284836v1	37	A0A2H5FJT3_9GAMM	unreviewed	50S ribosomal protein L36	rpmJ CAB17_06725	Legionella sainthelensi	MKVRASVKRICRNCKVIKRSGTIRVICKDARHKQKQG	37	C	C	C	H	0	non-mutated		1.0
1444	A0A0A8URR7	Legionella hackeliae	Bacteria;Proteobacteria;Gammaproteobacteria	ATCC35250	SAMEA2785664	PRJEB7321	GCA_000953655.1	Complete	3.5708599999999997	38.9454	chromosome I:NZ_LN681225.1/LN681225.1; plasmid II:NZ_LN681226.1/LN681226.1		2	3065	2014-12-09T00:00:00Z	ftp://ftp.ncbi.nlm.nih.gov/genomes/all/GCA/000/953/655/GCA_000953655.1_LHA	ftp://ftp.ncbi.nlm.nih.gov/genomes/all/GCF/000/953/655/GCF_000953655.1_LHA	37	A0A0A8URR7_LEGHA	unreviewed	50S ribosomal protein L36	rpmJ LHA_CDS346886D	Legionella hackeliae	MKVRASVKRLCRNCKIIKRNGTIRVICKDARHKQKQG	37	C	C	C	H	0	non-mutated		1.0
1445	A0A098GBE5	Tatlockia micdadei	Bacteria;Proteobacteria;Gammaproteobacteria	ATCC33218	SAMEA2785665	PRJEB7312	GCA_000953635.1	Complete	3.3100300000000002	40.5	chromosome I:NZ_LN614830.1/LN614830.1		1	2854	2014-10-21T00:00:00Z	ftp://ftp.ncbi.nlm.nih.gov/genomes/all/GCA/000/953/635/GCA_000953635.1_LMI	ftp://ftp.ncbi.nlm.nih.gov/genomes/all/GCF/000/953/635/GCF_000953635.1_LMI	37	A0A098GBE5_TATMI	unreviewed	50S ribosomal protein L36	rpmJ B6N58_13010 LMI_CDS455772D	Tatlockia micdadei	MKVRASVKRLCRNCKIINRNGIIRVICKDARHKQKQG	37	C	C	C	H	0	non-mutated		1.0
1446	A0A0F6ZNJ3	Mycoplasma canis	Bacteria;Terrabacteria group;Tenericutes	LV	SAMN03580089	PRJNA282829	GCA_000988065.1	Complete	0.968791	27.0	chromosome:NZ_CP011368.1/CP011368.1		1	682	2015-05-05T00:00:00Z	ftp://ftp.ncbi.nlm.nih.gov/genomes/all/GCA/000/988/065/GCA_000988065.1_ASM98806v1	ftp://ftp.ncbi.nlm.nih.gov/genomes/all/GCF/000/988/065/GCF_000988065.1_ASM98806v1	37	A0A0F6ZNJ3_9MOLU	unreviewed	50S ribosomal protein L36	rpmJ AAW50_02670 NCTC10146_00046	Mycoplasma canis	MKVRASVKRMCKDCKMIKRKGVNRVICVQPKHKQRQG	37	C	C	C	H	0	non-mutated		1.0
1447	A0A449AHC1	Mycoplasma cynos	Bacteria;Terrabacteria group;Tenericutes	C142	SAMEA2272626	PRJEB590	GCA_000328725.1	Complete	0.998123	25.7	chromosome:NC_019949.1/HF559394.1		1	753	2012-12-12T00:00:00Z	ftp://ftp.ncbi.nlm.nih.gov/genomes/all/GCA/000/328/725/GCA_000328725.1_ASM32872v1	ftp://ftp.ncbi.nlm.nih.gov/genomes/all/GCF/000/328/725/GCF_000328725.1_ASM32872v1	37	A0A449AHC1_9MOLU	unreviewed	50S ribosomal protein L36	rpmJ NCTC10142_00133	Mycoplasma cynos	MKVRASVKRMCKDCKMIKRKGVNRVICVQPKHKQRQG	37	C	C	C	H	0	non-mutated		1.0
1448	A0A059XZR9	Mycoplasma bovis	Bacteria;Terrabacteria group;Tenericutes	NM 2012	SAMN03575868	PRJNA282697	GCA_001043135.1	Complete	0.990348	29.3	chromosome:NZ_CP011348.1/CP011348.1		1	763	2015-06-30T00:00:00Z	ftp://ftp.ncbi.nlm.nih.gov/genomes/all/GCA/001/043/135/GCA_001043135.1_ASM104313v1	ftp://ftp.ncbi.nlm.nih.gov/genomes/all/GCF/001/043/135/GCF_001043135.1_ASM104313v1	37	A0A059XZR9_MYCBV	unreviewed	50S ribosomal protein L36	rpmJ K668_02815	Mycoplasma bovis	MKVRASVKRMCKDCRIIKRKGVIRVICSIPKHKQRQG	37	C	C	C	H	0	non-mutated		1.0
1449	D1CJ44	Mycoplasma agalactiae	Bacteria;Terrabacteria group;Tenericutes	5632	SAMEA2272074	PRJEA16096	GCA_000089865.1	Complete	1.0067	29.6	chromosome:NC_013948.1/FP671138.1		1	810	2010-03-05T00:00:00Z	ftp://ftp.ncbi.nlm.nih.gov/genomes/all/GCA/000/089/865/GCA_000089865.1_ASM8986v1	ftp://ftp.ncbi.nlm.nih.gov/genomes/all/GCF/000/089/865/GCF_000089865.1_ASM8986v1	37	D1CJ44_MYCAP	unreviewed	50S ribosomal protein L36	rpmJ MAG7530	Mycoplasma agalactiae	MKVRASVKRMCKDCRIIKRKGVIRVICSTPKHKQRQG	37	C	C	C	H	0	non-mutated		1.0
1450	A0A059XLS0	Mycoplasma californicum	Bacteria;Terrabacteria group;Tenericutes	ST-6	SAMN02708703	PRJNA242382	GCA_000695835.1	Complete	0.793841	30.8	chromosome:NZ_CP007521.1/CP007521.1		1	630	2014-05-27T00:00:00Z	ftp://ftp.ncbi.nlm.nih.gov/genomes/all/GCA/000/695/835/GCA_000695835.1_ASM69583v1	ftp://ftp.ncbi.nlm.nih.gov/genomes/all/GCF/000/695/835/GCF_000695835.1_ASM69583v1	37	A0A059XLS0_9MOLU	unreviewed	50S ribosomal protein L36	rpmJ MCFN_01680	Mycoplasma californicum	MKVRASVKRMCKDCRVIKRRGIIRIICAQPKHKQRQG	37	C	C	C	H	0	non-mutated		1.0
1451	N9VEN4	Mycoplasma bovigenitalium	Bacteria;Terrabacteria group;Tenericutes	HAZ596	SAMD00065884	PRJDB5264	GCA_002356075.1	Complete	0.8535530000000001	29.1	chromosome:NZ_AP017902.1/AP017902.1		1	692	2016-12-02T00:00:00Z	ftp://ftp.ncbi.nlm.nih.gov/genomes/all/GCA/002/356/075/GCA_002356075.1_ASM235607v1	ftp://ftp.ncbi.nlm.nih.gov/genomes/all/GCF/002/356/075/GCF_002356075.1_ASM235607v1	37	N9VEN4_9MOLU	unreviewed	50S ribosomal protein L36	rpmJ MBVG_1870	Mycoplasma bovigenitalium	MKVRASVKRMCKDCRVIKRRGIIRIICAQPKHKQRQG	37	C	C	C	H	0	non-mutated		1.0
1452	A0A249A4A9	Mannheimia haemolytica	Bacteria;Proteobacteria;Gammaproteobacteria	89010807N	SAMN03435925	PRJNA277374	GCA_000963635.1	Complete	2.70535	41.0	chromosome:NZ_CP011098.1/CP011098.1		1	2625	2015-03-26T00:00:00Z	ftp://ftp.ncbi.nlm.nih.gov/genomes/all/GCA/000/963/635/GCA_000963635.1_ASM96363v1	ftp://ftp.ncbi.nlm.nih.gov/genomes/all/GCF/000/963/635/GCF_000963635.1_ASM96363v1	37	A0A249A4A9_MANHA	unreviewed	50S ribosomal protein L36	rpmJ FEA59_08905 NCTC10638_01122 NCTC10643_00715 NCTC9380_01469	Mannheimia haemolytica	MKVRASVKRMCRNCKVIKREGVVRVICSDPKHKQRQG	37	C	C	C	H	0	non-mutated			1.0
1453	W0QBM5	Mannheimia varigena	Bacteria;Proteobacteria;Gammaproteobacteria	USDA-ARS-USMARC-1296	SAMN03081506	PRJNA230566	GCA_000521655.1	Complete	2.2452400000000003	40.5	chromosome:NZ_CP006943.1/CP006943.1		1	2050	2014-01-22T00:00:00Z	ftp://ftp.ncbi.nlm.nih.gov/genomes/all/GCA/000/521/655/GCA_000521655.1_ASM52165v1	ftp://ftp.ncbi.nlm.nih.gov/genomes/all/GCF/000/521/655/GCF_000521655.1_ASM52165v1	37	W0QBM5_9PAST	unreviewed	50S ribosomal protein L36	rpmJ X808_1160	Mannheimia varigena	MKVRASVKRMCRNCKVIKREGVVRVICSDPKHKQRQG	37	C	C	C	H	0	non-mutated			1.0
1454	A9KD10	Coxiella burnetii	Bacteria;Proteobacteria;Gammaproteobacteria	3262	SAMN04337144	PRJNA305987	GCA_001572745.1	Complete	2.1308	42.8369	chromosome:NZ_CP013667.1/CP013667.1; plasmid QpH1:NZ_CP013668.1/CP013668.1		2	2116	2016-02-25T00:00:00Z	ftp://ftp.ncbi.nlm.nih.gov/genomes/all/GCA/001/572/745/GCA_001572745.1_ASM157274v1	ftp://ftp.ncbi.nlm.nih.gov/genomes/all/GCF/001/572/745/GCF_001572745.1_ASM157274v1	37	RL36_COXBN	reviewed	50S ribosomal protein L36	rpmJ CBUD_1833	Coxiella burnetii	MKVRASVKRMCRNCKVIRRNGVVRVICSDARHKQRQKGGK	40	C	C	C	H	0	non-mutated		1.0
1455	A0A179CX84	Bibersteinia trehalosi	Bacteria;Proteobacteria;Gammaproteobacteria	USDA-ARS-USMARC-188	SAMN03081509	PRJNA182311	GCA_000521725.1	Complete	2.34097	41.0	chromosome:NZ_CP006954.1/CP006954.1		1	2054	2014-01-22T00:00:00Z	ftp://ftp.ncbi.nlm.nih.gov/genomes/all/GCA/000/521/725/GCA_000521725.1_ASM52172v1	ftp://ftp.ncbi.nlm.nih.gov/genomes/all/GCF/000/521/725/GCF_000521725.1_ASM52172v1	37	A0A179CX84_BIBTR	unreviewed	50S ribosomal protein L36	rpmJ F480_07240	Bibersteinia trehalosi	MKVRASVKRMCRNCKVVKREGVVRVICSDPKHKQRQG	37	C	C	C	H	0	non-mutated			1.0
1456	A0A0B6F6P9	Corynebacterium singulare	Bacteria;Terrabacteria group;Actinobacteria	IBS B52218	SAMN03177398	PRJNA246651	GCA_000833575.1	Complete	2.83052	60.1	chromosome:NZ_CP010827.1/CP010827.1		1	2493	2015-02-06T00:00:00Z	ftp://ftp.ncbi.nlm.nih.gov/genomes/all/GCA/000/833/575/GCA_000833575.1_ASM83357v1	ftp://ftp.ncbi.nlm.nih.gov/genomes/all/GCF/000/833/575/GCF_000833575.1_ASM83357v1	37	A0A0B6F6P9_9CORY	unreviewed	50S ribosomal protein L36	rpmJ CSING_10925	Corynebacterium singulare	MKVRKSLRSLKKKPGAQVIRRHGKVFVINKKDPRFKARQG	40	K	A	N	F	4	mutated	1.0
1457	A0A0F6QX52	Corynebacterium camporealensis	Bacteria;Terrabacteria group;Actinobacteria	CIP 105508	SAMN03092874	PRJNA262863	GCA_000766885.2	Complete	2.45003	59.4	chromosome:NZ_CP027001.1/CP027001.1		1	1964	2018-02-20T00:00:00Z	ftp://ftp.ncbi.nlm.nih.gov/genomes/all/GCA/000/766/885/GCA_000766885.2_ASM76688v2	ftp://ftp.ncbi.nlm.nih.gov/genomes/all/GCF/000/766/885/GCF_000766885.2_ASM76688v2	37	A0A0F6QX52_9CORY	unreviewed	50S ribosomal protein L36	rpmJ NG00_01683 UL81_09290	Corynebacterium camporealensis	MKVRKSLRSLKKKPGAQVIRRHGKVFVINKKDPRFKARQG	40	K	A	N	F	4	mutated	1.0
1458	A0A127NVF6	Corynebacterium simulans	Bacteria;Terrabacteria group;Actinobacteria	PES1	SAMN03455925	PRJNA279606	GCA_001586215.1	Complete	2.7379700000000002	59.0	chromosome:NZ_CP014634.1/CP014634.1		1	2414	2016-03-10T00:00:00Z	ftp://ftp.ncbi.nlm.nih.gov/genomes/all/GCA/001/586/215/GCA_001586215.1_ASM158621v1	ftp://ftp.ncbi.nlm.nih.gov/genomes/all/GCF/001/586/215/GCF_001586215.1_ASM158621v1	37	A0A127NVF6_9CORY	unreviewed	50S ribosomal protein L36	rpmJ WM42_1901	Corynebacterium simulans	MKVRKSLRSLKKKPGAQVIRRHGKVFVINKKDPRFKARQG	40	K	A	N	F	4	mutated	1.0
1459	A0A2I1N008	Corynebacterium aurimucosum	Bacteria;Terrabacteria group;Actinobacteria	DSM 44827; ATCC 700975	SAMN02603064	PRJNA37279	GCA_000022905.1	Complete	2.81923	60.5248	chromosome:NC_012590.1/CP001601.1; plasmid pET44827:NC_010813.1/FM164414.1		2	2525	2009-04-24T00:00:00Z	ftp://ftp.ncbi.nlm.nih.gov/genomes/all/GCA/000/022/905/GCA_000022905.1_ASM2290v1	ftp://ftp.ncbi.nlm.nih.gov/genomes/all/GCF/000/022/905/GCF_000022905.1_ASM2290v1	37	A0A2I1N008_9CORY	unreviewed	50S ribosomal protein L36	rpmJ CJ201_05950 CYJ44_00090 FNY88_11630 FNY89_11415 FNY97_10230 FQK23_03505 FQN05_08485	Corynebacterium aurimucosum	MKVRKSLRSLKKKPGAQVIRRHGKVFVINKKDPRFKARQG	40	K	A	N	F	4	mutated	1.0
1460	A0A2W5UK44	Corynebacterium kroppenstedtii	Bacteria;Terrabacteria group;Actinobacteria	DSM 44385	SAMN02603033	PRJNA38011	GCA_000023145.1	Complete	2.4468	57.5	chromosome:NC_012704.1/CP001620.1		1	1999	2009-05-19T00:00:00Z	ftp://ftp.ncbi.nlm.nih.gov/genomes/all/GCA/000/023/145/GCA_000023145.1_ASM2314v1	ftp://ftp.ncbi.nlm.nih.gov/genomes/all/GCF/000/023/145/GCF_000023145.1_ASM2314v1	37	A0A2W5UK44_9CORY	unreviewed	50S ribosomal protein L36	rpmJ DI525_09440	Corynebacterium kroppenstedtii	MKVRKSLRSLKNKPGAQIVRRHGKVFVINKKDPRFKARQG	40	K	A	N	F	4	mutated	1.0
1461	A0A418Q4I1	Corynebacterium falsenii	Bacteria;Terrabacteria group;Actinobacteria	BL 8171	SAMN02641485	PRJNA235944	GCA_000525655.1	Complete	2.71962	63.1768	chromosome:NZ_CP007156.1/CP007156.1; plasmid phiCFAL8171I:NZ_CP007157.1/CP007157.1		2	2253	2014-02-03T00:00:00Z	ftp://ftp.ncbi.nlm.nih.gov/genomes/all/GCA/000/525/655/GCA_000525655.1_ASM52565v1	ftp://ftp.ncbi.nlm.nih.gov/genomes/all/GCF/000/525/655/GCF_000525655.1_ASM52565v1	37	A0A418Q4I1_9CORY	unreviewed	50S ribosomal protein L36	rpmJ D3M95_11000	Corynebacterium falsenii	MKVRKSLRSLKNKPGAQVVRRHGKVFVINKKDPRFKARQG	40	K	A	N	F	4	mutated	1.0
1462	A0A1L7D1H5	Corynebacterium phocae	Bacteria;Terrabacteria group;Actinobacteria	M408/89/1	SAMN02996498	PRJNA242582	GCA_001941565.1	Complete	2.79188	58.7758	chromosome:NZ_CP009249.1/CP009249.1; plasmid pCpho:NZ_CP009250.1/CP009250.1		2	2392	2017-01-10T00:00:00Z	ftp://ftp.ncbi.nlm.nih.gov/genomes/all/GCA/001/941/565/GCA_001941565.1_ASM194156v1	ftp://ftp.ncbi.nlm.nih.gov/genomes/all/GCF/001/941/565/GCF_001941565.1_ASM194156v1	37	A0A1L7D1H5_9CORY	unreviewed	50S ribosomal protein L36	rpmJ CPHO_02745	Corynebacterium phocae	MKVRKSLRSLKNKPGAQVVRRHGKVFVINKRDPRFKARQG	40	K	A	N	F	4	mutated	1.0
1463	A0A2W5BAR3	Corynebacterium urealyticum	Bacteria;Terrabacteria group;Actinobacteria	NCTC12011	SAMEA4530651	PRJEB6403	GCA_900187235.1	Complete	2.37753	64.2	chromosome 1:NZ_LT906481.1/LT906481.1		1	1960	2017-08-15T00:00:00Z	ftp://ftp.ncbi.nlm.nih.gov/genomes/all/GCA/900/187/235/GCA_900187235.1_52184_D01	ftp://ftp.ncbi.nlm.nih.gov/genomes/all/GCF/900/187/235/GCF_900187235.1_52184_D01	37	A0A2W5BAR3_9CORY	unreviewed	50S ribosomal protein L36	rpmJ DI609_01815 FYJ87_07660 FYJ88_00065	Corynebacterium urealyticum	MKVRKSLRSLKNKPGAQVVRRHGKVYVINKKDPRFKARQG	40	K	A	N	F	4	mutated	1.0
1464	F8DXX8	Corynebacterium resistens	Bacteria;Terrabacteria group;Actinobacteria	DSM 45100	SAMN02603065	PRJNA39683	GCA_000177535.2	Complete	2.60131	57.1	chromosome:NC_015673.1/CP002857.1		1	2139	2011-06-15T00:00:00Z	ftp://ftp.ncbi.nlm.nih.gov/genomes/all/GCA/000/177/535/GCA_000177535.2_ASM17753v2	ftp://ftp.ncbi.nlm.nih.gov/genomes/all/GCF/000/177/535/GCF_000177535.2_ASM17753v2	37	F8DXX8_CORRG	unreviewed	50S ribosomal protein L36	rpmJ CRES_0412	Corynebacterium resistens	MKVRKSLRSLKNKPGAQVVRRHGKVYVINKKDPRFKARQG	40	K	A	N	F	4	mutated	1.0
1465	S4XF89	Corynebacterium terpenotabidum	Bacteria;Terrabacteria group;Actinobacteria	Y-11	SAMN02603028	PRJNA168617	GCA_000418365.1	Complete	2.75123	67.0	chromosome:NC_021663.1/CP003696.1		1	2347	2013-07-05T00:00:00Z	ftp://ftp.ncbi.nlm.nih.gov/genomes/all/GCA/000/418/365/GCA_000418365.1_ASM41836v1	ftp://ftp.ncbi.nlm.nih.gov/genomes/all/GCF/000/418/365/GCF_000418365.1_ASM41836v1	37	S4XF89_9CORY	unreviewed	50S ribosomal protein L36	rpmJ A606_03160	Corynebacterium terpenotabidum	MKVRKSLRSLKNKPGAQVVRRHGKVYVINKKDPRFKARQG	40	K	A	N	F	4	mutated	1.0
1466	A0A077HM27	Corynebacterium ureicelerivorans	Bacteria;Terrabacteria group;Actinobacteria	IMMIB RIV-2301	SAMN02953970	PRJNA257688	GCA_000747315.1	Complete	2.32828	64.9917	chromosome:NZ_CP009215.1/CP009215.1; plasmid unnamed:NZ_CP009216.1/CP009216.1		2	2182	2014-09-03T00:00:00Z	ftp://ftp.ncbi.nlm.nih.gov/genomes/all/GCA/000/747/315/GCA_000747315.1_ASM74731v1	ftp://ftp.ncbi.nlm.nih.gov/genomes/all/GCF/000/747/315/GCF_000747315.1_ASM74731v1	37	A0A077HM27_9CORY	unreviewed	50S ribosomal protein L36	rpmJ CUREI_09235	Corynebacterium ureicelerivorans	MKVRKSLRSLKNKPGAQVVRRNGKVYVINKKDPRFKARQG	40	K	A	N	F	4	mutated	1.0
1467	A0A0D6GUP1	Corynebacterium diphtheriae	Bacteria;Terrabacteria group;Actinobacteria	NCTC11397	SAMEA2517360	PRJEB6403	GCA_001457455.1	Complete	2.46367	53.5	chromosome 1:NZ_LN831026.1/LN831026.1		1	2196	2015-03-22T00:00:00Z	ftp://ftp.ncbi.nlm.nih.gov/genomes/all/GCA/001/457/455/GCA_001457455.1_NCTC11397	ftp://ftp.ncbi.nlm.nih.gov/genomes/all/GCF/001/457/455/GCF_001457455.1_NCTC11397	37	A0A0D6GUP1_CORDP	unreviewed	50S ribosomal protein L36	rpmJ B11Q_01932 B1A51_11570 BT093_02030	Corynebacterium diphtheriae	MKVRKSLRSLKNKPGAQVVRRRGKVYVINKKDPRFKARQG	40	K	A	N	F	4	mutated	1.0
1468	A0A0E3N593	Corynebacterium ulcerans	Bacteria;Terrabacteria group;Actinobacteria	210932	SAMN03025288	PRJNA260630	GCA_000767415.1	Complete	2.48434	53.3	chromosome:NZ_CP009500.1/CP009500.1		1	2149	2014-10-20T00:00:00Z	ftp://ftp.ncbi.nlm.nih.gov/genomes/all/GCA/000/767/415/GCA_000767415.1_ASM76741v1	ftp://ftp.ncbi.nlm.nih.gov/genomes/all/GCF/000/767/415/GCF_000767415.1_ASM76741v1	37	A0A0E3N593_CORUL	unreviewed	50S ribosomal protein L36	rpmJ Cul131001_1890 CUL131002_1780c EU802_10220 FIT55_11200	Corynebacterium ulcerans	MKVRKSLRSLKNKPGAQVVRRRGKVYVINKKDPRFKARQG	40	K	A	N	F	4	mutated	1.0
1469	A0A0G3H086	Corynebacterium mustelae	Bacteria;Terrabacteria group;Actinobacteria	DSM 45274	SAMN03568800	PRJNA282348	GCA_001020985.1	Complete	3.4742300000000004	52.5343	chromosome:NZ_CP011542.1/CP011542.1; plasmid pCmus45274:NZ_CP011543.1/CP011543.1; plasmid phiCmus45274:NZ_CP011544.1/CP011544.1		3	3042	2015-06-05T00:00:00Z	ftp://ftp.ncbi.nlm.nih.gov/genomes/all/GCA/001/020/985/GCA_001020985.1_ASM102098v1	ftp://ftp.ncbi.nlm.nih.gov/genomes/all/GCF/001/020/985/GCF_001020985.1_ASM102098v1	37	A0A0G3H086_9CORY	unreviewed	50S ribosomal protein L36	rpmJ CMUST_12595	Corynebacterium mustelae	MKVRKSLRSLKNKPGAQVVRRRGKVYVINKKDPRFKARQG	40	K	A	N	F	4	mutated	1.0
1470	A0A1L7CHS5	Corynebacterium aquilae	Bacteria;Terrabacteria group;Actinobacteria	S-613	SAMN02996496	PRJNA230273	GCA_001941445.1	Complete	2.92644	60.9	chromosome:NZ_CP009245.1/CP009245.1		1	2373	2017-01-10T00:00:00Z	ftp://ftp.ncbi.nlm.nih.gov/genomes/all/GCA/001/941/445/GCA_001941445.1_ASM194144v1	ftp://ftp.ncbi.nlm.nih.gov/genomes/all/GCF/001/941/445/GCF_001941445.1_ASM194144v1	37	A0A1L7CHS5_9CORY	unreviewed	50S ribosomal protein L36	rpmJ CAQU_10195	Corynebacterium aquilae	MKVRKSLRSLKNKPGAQVVRRRGKVYVINKKDPRFKARQG	40	K	A	N	F	4	mutated	1.0
1471	A0A381KGS2	Corynebacterium jeikeium	Bacteria;Terrabacteria group;Actinobacteria	FDAARGOS_328	SAMN06173341	PRJNA231221	GCA_002209185.2	Complete	2.65088	58.6	chromosome:NZ_CP022054.2/CP022054.2		1	2244	2017-06-27T00:00:00Z	ftp://ftp.ncbi.nlm.nih.gov/genomes/all/GCA/002/209/185/GCA_002209185.2_ASM220918v2	ftp://ftp.ncbi.nlm.nih.gov/genomes/all/GCF/002/209/185/GCF_002209185.2_ASM220918v2	37	A0A381KGS2_CORJE	unreviewed	50S ribosomal protein L36	rpmJ NCTC11913_01526	Corynebacterium jeikeium	MKVRKSLRSLKNKPGAQVVRRRGKVYVINKKDPRFKARQG	40	K	A	N	F	4	mutated	1.0
1472	A0A075TX99	Corynebacterium atypicum	Bacteria;Terrabacteria group;Actinobacteria	R2070	SAMN02911287	PRJNA255205	GCA_000732945.1	Complete	2.35945	65.3513	chromosome:NZ_CP008944.1/CP008944.1; plasmid phiCATYP2070I:NZ_CP008945.1/CP008945.1		2	1925	2014-07-24T00:00:00Z	ftp://ftp.ncbi.nlm.nih.gov/genomes/all/GCA/000/732/945/GCA_000732945.1_ASM73294v1	ftp://ftp.ncbi.nlm.nih.gov/genomes/all/GCF/000/732/945/GCF_000732945.1_ASM73294v1	37	A0A075TX99_9CORY	unreviewed	50S ribosomal protein L36	rpmJ CATYP_08545	Corynebacterium atypicum	MKVRKSLRSLKNKPGAQVVRRRGKVYVINKKEPRFKARQG	40	K	A	N	F	4	mutated	1.0
1473	A0A076NI34	Corynebacterium imitans	Bacteria;Terrabacteria group;Actinobacteria	DSM 44264	SAMN02950575	PRJNA246650	GCA_000739455.1	Complete	2.5653200000000003	64.3	chromosome:NZ_CP009211.1/CP009211.1		1	2295	2014-08-14T00:00:00Z	ftp://ftp.ncbi.nlm.nih.gov/genomes/all/GCA/000/739/455/GCA_000739455.1_ASM73945v1	ftp://ftp.ncbi.nlm.nih.gov/genomes/all/GCF/000/739/455/GCF_000739455.1_ASM73945v1	37	A0A076NI34_9CORY	unreviewed	50S ribosomal protein L36	rpmJ2 rpmJ CIMIT_09700 SAMEA4535761_02002	Corynebacterium imitans	MKVRKSLRSLKNKPGAQVVRRRGKVYVINKKEPRFKARQG	40	K	A	N	F	4	mutated	1.0
1474	A0A0B5DAI1	Corynebacterium humireducens	Bacteria;Terrabacteria group;Actinobacteria	DSM 45392	SAMN03283197	PRJNA172965	GCA_000819445.1	Complete	2.68131	68.6	chromosome:NZ_CP005286.1/CP005286.1		1	2477	2015-01-16T00:00:00Z	ftp://ftp.ncbi.nlm.nih.gov/genomes/all/GCA/000/819/445/GCA_000819445.1_ASM81944v1	ftp://ftp.ncbi.nlm.nih.gov/genomes/all/GCF/000/819/445/GCF_000819445.1_ASM81944v1	37	A0A0B5DAI1_9CORY	unreviewed	50S ribosomal protein L36	rpmJ B842_10615	Corynebacterium humireducens	MKVRKSLRSLKNKPGAQVVRRRGKVYVINKKEPRFKARQG	40	K	A	N	F	4	mutated	1.0
1475	A0A0G3GRY6	Corynebacterium epidermidicanis	Bacteria;Terrabacteria group;Actinobacteria	DSM 45586	SAMN03462986	PRJNA280479	GCA_001021025.1	Complete	2.69207	58.1	chromosome:NZ_CP011541.1/CP011541.1		1	2350	2015-06-05T00:00:00Z	ftp://ftp.ncbi.nlm.nih.gov/genomes/all/GCA/001/021/025/GCA_001021025.1_ASM102102v1	ftp://ftp.ncbi.nlm.nih.gov/genomes/all/GCF/001/021/025/GCF_001021025.1_ASM102102v1	37	A0A0G3GRY6_9CORY	unreviewed	50S ribosomal protein L36	rpmJ CEPID_10200	Corynebacterium epidermidicanis	MKVRKSLRSLKNKPGAQVVRRRGKVYVINKKEPRFKARQG	40	K	A	N	F	4	mutated	1.0
1476	A0A0G3H857	Corynebacterium testudinoris	Bacteria;Terrabacteria group;Actinobacteria	DSM 44614	SAMN03480629	PRJNA280910	GCA_001021045.1	Complete	2.72123	63.1	chromosome:NZ_CP011545.1/CP011545.1		1	2496	2015-06-05T00:00:00Z	ftp://ftp.ncbi.nlm.nih.gov/genomes/all/GCA/001/021/045/GCA_001021045.1_ASM102104v1	ftp://ftp.ncbi.nlm.nih.gov/genomes/all/GCF/001/021/045/GCF_001021045.1_ASM102104v1	37	A0A0G3H857_9CORY	unreviewed	50S ribosomal protein L36	rpmJ CTEST_10840	Corynebacterium testudinoris	MKVRKSLRSLKNKPGAQVVRRRGKVYVINKKEPRFKARQG	40	K	A	N	F	4	mutated	1.0
1477	A0A0G3HEK2	Corynebacterium uterequi	Bacteria;Terrabacteria group;Actinobacteria	DSM 45634	SAMN03480647	PRJNA280912	GCA_001021065.1	Complete	2.4194400000000003	65.5	chromosome:NZ_CP011546.1/CP011546.1		1	2113	2015-06-05T00:00:00Z	ftp://ftp.ncbi.nlm.nih.gov/genomes/all/GCA/001/021/065/GCA_001021065.1_ASM102106v1	ftp://ftp.ncbi.nlm.nih.gov/genomes/all/GCF/001/021/065/GCF_001021065.1_ASM102106v1	37	A0A0G3HEK2_9CORY	unreviewed	50S ribosomal protein L36	rpmJ CUTER_08935	Corynebacterium uterequi	MKVRKSLRSLKNKPGAQVVRRRGKVYVINKKEPRFKARQG	40	K	A	N	F	4	mutated	1.0
1478	A0A1L7CWN3	Corynebacterium sphenisci	Bacteria;Terrabacteria group;Actinobacteria	DSM 44792	SAMN02996499	PRJNA232092	GCA_001941505.1	Complete	2.5948	74.7	chromosome:NZ_CP009248.1/CP009248.1		1	2254	2017-01-10T00:00:00Z	ftp://ftp.ncbi.nlm.nih.gov/genomes/all/GCA/001/941/505/GCA_001941505.1_ASM194150v1	ftp://ftp.ncbi.nlm.nih.gov/genomes/all/GCF/001/941/505/GCF_001941505.1_ASM194150v1	37	A0A1L7CWN3_9CORY	unreviewed	50S ribosomal protein L36	rpmJ CSPHI_02905	Corynebacterium sphenisci	MKVRKSLRSLKNKPGAQVVRRRGKVYVINKKEPRFKARQG	40	K	A	N	F	4	mutated	1.0
1479	M1P0M1	Corynebacterium halotolerans	Bacteria;Terrabacteria group;Actinobacteria	YIM 70093 = DSM 44683	SAMN02603027	PRJNA168616	GCA_000341345.1	Complete	3.22201	68.2608	chromosome:NC_020302.1/CP003697.1; plasmid pCha1:NC_020303.1/CP003698.1		2	2827	2013-02-20T00:00:00Z	ftp://ftp.ncbi.nlm.nih.gov/genomes/all/GCA/000/341/345/GCA_000341345.1_ASM34134v1	ftp://ftp.ncbi.nlm.nih.gov/genomes/all/GCF/000/341/345/GCF_000341345.1_ASM34134v1	37	M1P0M1_9CORY	unreviewed	50S ribosomal protein L36	rpmJ A605_11660	Corynebacterium halotolerans	MKVRKSLRSLKNKPGAQVVRRRGKVYVINKKEPRFKARQG	40	K	A	N	F	4	mutated	1.0
1480	C7R569	Jonesia denitrificans	Bacteria;Terrabacteria group;Actinobacteria	FDAARGOS_301	SAMN06173314	PRJNA231221	GCA_002209145.2	Complete	2.7888	58.4	chromosome:NZ_CP022038.2/CP022038.2		1	2511	2017-06-27T00:00:00Z	ftp://ftp.ncbi.nlm.nih.gov/genomes/all/GCA/002/209/145/GCA_002209145.2_ASM220914v2	ftp://ftp.ncbi.nlm.nih.gov/genomes/all/GCF/002/209/145/GCF_002209145.2_ASM220914v2	37	C7R569_JONDD	unreviewed	50S ribosomal protein L36	rpmJ Jden_0071	Jonesia denitrificans	MKVRNSLKSLKNQPGSQIVRRRGRVFVINKKNPRLKARQG	40	K	S	N	L	4	mutated			1.0
1481	M5A0I2	Bradyrhizobium oligotrophicum	Bacteria;Proteobacteria;Alphaproteobacteria	S58	SAMD00061052	PRJDB684	GCA_000344805.1	Complete	8.26417	65.1	chromosome:NC_020453.1/AP012603.1		1	7061	2013-03-01T00:00:00Z	ftp://ftp.ncbi.nlm.nih.gov/genomes/all/GCA/000/344/805/GCA_000344805.1_ASM34480v1	ftp://ftp.ncbi.nlm.nih.gov/genomes/all/GCF/000/344/805/GCF_000344805.1_ASM34480v1	37	M5A0I2_9BRAD	unreviewed	50S ribosomal protein L36	rpmJ S58_63260	Bradyrhizobium oligotrophicum	MKVRNSLKSLRGRHRANRLVRRKGRVYVINKVQRRFKARQG	41	R	N	N	F	4	mutated	1.0
1482	A0A1B9VT09	Cutibacterium avidum	Bacteria;Terrabacteria group;Actinobacteria	DPC 6544	SAMN05579890	PRJNA339124	GCA_001714705.1	Complete	2.72985	63.4	chromosome:NZ_CP016954.1/CP016954.1		1	2312	2016-08-26T00:00:00Z	ftp://ftp.ncbi.nlm.nih.gov/genomes/all/GCA/001/714/705/GCA_001714705.1_ASM171470v1	ftp://ftp.ncbi.nlm.nih.gov/genomes/all/GCF/001/714/705/GCF_001714705.1_ASM171470v1	37	A0A1B9VT09_9ACTN	unreviewed	50S ribosomal protein L36	rpmJ BFS79_08850 CHT91_11375	Cutibacterium avidum	MKVRNSLRALKNQPGSQVVRRRGRVYVINKKTPRMKARQG	40	K	S	N	M	4	mutated			1.0
1483	D1YE89	Cutibacterium acnes	Bacteria;Terrabacteria group;Actinobacteria	KCOM 1861 (= ChDC B594)	SAMN03263080	PRJNA270126	GCA_001281065.1	Complete	2.52244	60.0	chromosome:NZ_CP012647.1/CP012647.1		1	2263	2015-09-11T00:00:00Z	ftp://ftp.ncbi.nlm.nih.gov/genomes/all/GCA/001/281/065/GCA_001281065.1_ASM128106v1	ftp://ftp.ncbi.nlm.nih.gov/genomes/all/GCF/001/281/065/GCF_001281065.1_ASM128106v1	37	D1YE89_CUTAC	unreviewed	50S ribosomal protein L36	rpmJ HMPREF9206_0692	Cutibacterium acnes	MKVRNSLRFLKNQPGSQVVRRHGRVYVINKKNPRLKTTRQG	41	K	S	N	L	4	mutated			1.0
1484	A5G1L0	Acidiphilium cryptum	Bacteria;Proteobacteria;Alphaproteobacteria	JF-5	SAMN02598339	PRJNA15753	GCA_000016725.1	Complete	3.96308	67.0985	chromosome:NC_009484.1/CP000697.1; plasmid pACRY01:NC_009467.1/CP000689.1; plasmid pACRY02:NC_009468.1/CP000690.1; plasmid pACRY03:NC_009469.1/CP000691.1; plasmid pACRY04:NC_009470.1/CP000692.1; plasmid pACRY05:NC_009471.1/CP000693.1; plasmid pACRY06:NC_009472.1/CP000694.1; plasmid pACRY07:NC_009473.1/CP000695.1; plasmid pACRY08:NC_009474.1/CP000696.1		9	3574	2007-05-11T00:00:00Z	ftp://ftp.ncbi.nlm.nih.gov/genomes/all/GCA/000/016/725/GCA_000016725.1_ASM1672v1	ftp://ftp.ncbi.nlm.nih.gov/genomes/all/GCF/000/016/725/GCF_000016725.1_ASM1672v1	37	RL36_ACICJ	reviewed	50S ribosomal protein L36	rpmJ Acry_2551	Acidiphilium cryptum	MKVRNSLRSAKARDKNCRVVRRHGRVYVINKKNPRMKARQG	41	K	C	N	M	3	mutated	1.0
1485	A0A2W5K7V5	Lawsonella clevelandensis	Bacteria;Terrabacteria group;Actinobacteria	X1036	SAMN02943398	PRJNA256353	GCA_001293125.1	Complete	1.86055	58.6	chromosome:NZ_CP009312.1/CP009312.1		1	1534	2015-09-17T00:00:00Z	ftp://ftp.ncbi.nlm.nih.gov/genomes/all/GCA/001/293/125/GCA_001293125.1_ASM129312v1	ftp://ftp.ncbi.nlm.nih.gov/genomes/all/GCF/001/293/125/GCF_001293125.1_ASM129312v1	37	A0A2W5K7V5_9ACTN	unreviewed	50S ribosomal protein L36	rpmJ DI579_05970	Lawsonella clevelandensis	MKVRNSLRSLKNKPGAQIVRRHGKLYVINKKDPRFKGRQG	40	K	A	N	F	4	mutated	1.0
1486	A0A1H9SJ55	Corynebacterium cystitidis	Bacteria;Terrabacteria group;Actinobacteria	NCTC11863	SAMEA4530656	PRJEB6403	GCA_900187295.1	Complete	3.01157	56.9	chromosome 1:NZ_LT906473.1/LT906473.1		1	2654	2017-08-15T00:00:00Z	ftp://ftp.ncbi.nlm.nih.gov/genomes/all/GCA/900/187/295/GCA_900187295.1_52191_E01	ftp://ftp.ncbi.nlm.nih.gov/genomes/all/GCF/900/187/295/GCF_900187295.1_52191_E01	37	A0A1H9SJ55_9CORY	unreviewed	50S ribosomal protein L36	rpmJ SAMN05661109_01116	Corynebacterium cystitidis	MKVRNSLRSLKNKPGAQVVRRRGKVYVINKKDPRFKARQG	40	K	A	N	F	4	mutated	1.0
1487	P61174	Corynebacterium efficiens	Bacteria;Terrabacteria group;Actinobacteria	YS-314	SAMD00061103	PRJNA305	GCA_000011305.1	Complete	3.2195	62.9346	chromosome:NC_004369.1/BA000035.2; plasmid pCE2:NC_004319.1/AP005225.1; plasmid pCE3:NC_004320.1/AP005226.1		3	2837	2002-11-15T00:00:00Z	ftp://ftp.ncbi.nlm.nih.gov/genomes/all/GCA/000/011/305/GCA_000011305.1_ASM1130v1	ftp://ftp.ncbi.nlm.nih.gov/genomes/all/GCF/000/011/305/GCF_000011305.1_ASM1130v1	37	RL36_COREF	reviewed	50S ribosomal protein L36	rpmJ CE2426	Corynebacterium efficiens	MKVRNSLRSLKNKPGAQVVRRRGKVYVINKKEPRFKARQG	40	K	A	N	F	4	mutated	1.0
1488	A0A0U4BDW7	Aeromicrobium erythreum	Bacteria;Terrabacteria group;Actinobacteria	AR18	SAMN03701813	PRJNA284384	GCA_001509405.1	Complete	3.6292400000000002	72.1	chromosome:NZ_CP011502.1/CP011502.1		1	3348	2016-01-08T00:00:00Z	ftp://ftp.ncbi.nlm.nih.gov/genomes/all/GCA/001/509/405/GCA_001509405.1_ASM150940v1	ftp://ftp.ncbi.nlm.nih.gov/genomes/all/GCF/001/509/405/GCF_001509405.1_ASM150940v1	37	A0A0U4BDW7_9ACTN	unreviewed	50S ribosomal protein L36	rpmJ AERYTH_02175	Aeromicrobium erythreum	MKVRNSLRSLKNQPGSQVVRRRGRTYVINKQNPRLKARQG	40	K	S	N	L	4	mutated			1.0
1489	A0A5D3Y2U9	Pseudomonas stutzeri	Bacteria;Proteobacteria;Gammaproteobacteria	28a24	SAMN02673421	PRJNA240232	GCA_000590475.1	Complete	4.73136	60.6	chromosome:NZ_CP007441.1/CP007441.1		1	4167	2014-03-12T00:00:00Z	ftp://ftp.ncbi.nlm.nih.gov/genomes/all/GCA/000/590/475/GCA_000590475.1_ASM59047v1	ftp://ftp.ncbi.nlm.nih.gov/genomes/all/GCF/000/590/475/GCF_000590475.1_ASM59047v1	37	A0A5D3Y2U9_PSEST	unreviewed	50S ribosomal protein L36	rpmJ A9A71_107139	Pseudomonas stutzeri	MKVRNSLRSLKSRHRDCQVVRRKGRIYVINKTNRRFKARQG	41	K	C	N	F	3	mutated			1.0
1490	A0A5B9DXH4	Campylobacter coli	Bacteria;Proteobacteria;delta/epsilon subdivisions	aerotolerant OR12	SAMN06456893	PRJNA302283	GCA_002024185.1	Complete	2.03392	30.8	chromosome:NZ_CP019977.1/CP019977.1		1	2058	2017-03-09T00:00:00Z	ftp://ftp.ncbi.nlm.nih.gov/genomes/all/GCA/002/024/185/GCA_002024185.1_ASM202418v1	ftp://ftp.ncbi.nlm.nih.gov/genomes/all/GCF/002/024/185/GCF_002024185.1_ASM202418v1	37	A0A5B9DXH4_CAMCO	unreviewed	50S ribosomal protein L36	rpmJ	Campylobacter coli	MKVRPSIKKMCDKCKVVRRKGVVRIICENPKHKQRQG	37	C	C	C	H	0	non-mutated		1.0
1491	A0A0K1HDE7	Campylobacter ureolyticus	Bacteria;Proteobacteria;delta/epsilon subdivisions	RIGS 9880	SAMN03737995	PRJNA66811	GCA_001190755.1	Complete	1.64189	29.2	chromosome:NZ_CP012195.1/CP012195.1		1	1594	2015-08-03T00:00:00Z	ftp://ftp.ncbi.nlm.nih.gov/genomes/all/GCA/001/190/755/GCA_001190755.1_ASM119075v1	ftp://ftp.ncbi.nlm.nih.gov/genomes/all/GCF/001/190/755/GCF_001190755.1_ASM119075v1	37	A0A0K1HDE7_9PROT	unreviewed	50S ribosomal protein L36	rpmJ CUREO_0131	Campylobacter ureolyticus	MKVRPSVKKICDNCKIVKRKGIVFVICDNPRHKQRQG	37	C	C	C	H	0	non-mutated		1.0
1492	A0A0W1JMG7	Desulfitobacterium hafniense	Bacteria;Terrabacteria group;Firmicutes	DCB-2	SAMN02598433	PRJNA205	GCA_000021925.1	Complete	5.27913	47.5	chromosome:NC_011830.1/CP001336.1		1	4821	2009-01-05T00:00:00Z	ftp://ftp.ncbi.nlm.nih.gov/genomes/all/GCA/000/021/925/GCA_000021925.1_ASM2192v1	ftp://ftp.ncbi.nlm.nih.gov/genomes/all/GCF/000/021/925/GCF_000021925.1_ASM2192v1	37	A0A0W1JMG7_DESHA	unreviewed	50S ribosomal protein L36	rpmJ AT727_17185	Desulfitobacterium hafniense	MKVRPSVKKICEKCKVIKRHGKVMVICENPKHKQRQG	37	C	C	C	H	0	non-mutated		1.0
1493	A0A1K1LI49	Desulfovibrio piger	Bacteria;Proteobacteria;delta/epsilon subdivisions	FI11049	SAMEA4527702	PRJEB16679	GCA_900116045.1	Complete	2.80753	64.2	chromosome I:NZ_LT630450.1/LT630450.1		1	2353	2016-11-12T00:00:00Z	ftp://ftp.ncbi.nlm.nih.gov/genomes/all/GCA/900/116/045/GCA_900116045.1_DESPIGER	ftp://ftp.ncbi.nlm.nih.gov/genomes/all/GCF/900/116/045/GCF_900116045.1_DESPIGER	37	A0A1K1LI49_9DELT	unreviewed	50S ribosomal protein L36	rpmJ DESPIGER_2564	Desulfovibrio piger	MKVRPSVKKICPKCKVIRRKGVLRVICENPRHKQRQG	37	C	C	C	H	0	non-mutated		1.0
1494	A0A0E0T1D2	Desulfovibrio vulgaris	Bacteria;Proteobacteria;delta/epsilon subdivisions	DP4	SAMN02598381	PRJNA17227	GCA_000015485.1	Complete	3.6613900000000004	63.1464	chromosome:NC_008751.1/CP000527.1; plasmid pDVUL01:NC_008741.1/CP000528.1		2	3149	2007-01-03T00:00:00Z	ftp://ftp.ncbi.nlm.nih.gov/genomes/all/GCA/000/015/485/GCA_000015485.1_ASM1548v1	ftp://ftp.ncbi.nlm.nih.gov/genomes/all/GCF/000/015/485/GCF_000015485.1_ASM1548v1	37	A0A0E0T1D2_DESVR	unreviewed	50S ribosomal protein L36	rpmJ Deval_1220	Desulfovibrio vulgaris	MKVRPSVKKICPKCKVIRRRGVLRVICENPRHKQRQG	37	C	C	C	H	0	non-mutated		1.0
1495	C8X453	Desulfohalobium retbaense	Bacteria;Proteobacteria;delta/epsilon subdivisions	DSM 5692	SAMN02598459	PRJNA29199	GCA_000024325.1	Complete	2.90957	57.2915	chromosome:NC_013223.1/CP001734.1; plasmid pDRET01:NC_013224.1/CP001735.1		2	2488	2009-09-11T00:00:00Z	ftp://ftp.ncbi.nlm.nih.gov/genomes/all/GCA/000/024/325/GCA_000024325.1_ASM2432v1	ftp://ftp.ncbi.nlm.nih.gov/genomes/all/GCF/000/024/325/GCF_000024325.1_ASM2432v1	37	C8X453_DESRD	unreviewed	50S ribosomal protein L36	rpmJ Dret_2043	Desulfohalobium retbaense	MKVRPSVKKICSGCKIIRRRGVLRVICSNPRHKQRQG	37	C	C	C	H	0	non-mutated		1.0
1496	E6WYM1	Nitratifractor salsuginis	Bacteria;Proteobacteria;delta/epsilon subdivisions	DSM 16511	SAMN00713578	PRJNA46883	GCA_000186245.1	Complete	2.10128	53.9	chromosome:NC_014935.1/CP002452.1		1	2089	2011-01-18T00:00:00Z	ftp://ftp.ncbi.nlm.nih.gov/genomes/all/GCA/000/186/245/GCA_000186245.1_ASM18624v1	ftp://ftp.ncbi.nlm.nih.gov/genomes/all/GCF/000/186/245/GCF_000186245.1_ASM18624v1	37	E6WYM1_NITSE	unreviewed	50S ribosomal protein L36	rpmJ Nitsa_0119	Nitratifractor salsuginis	MKVRPSVKKMCDDCKIIKRKGVVRVICKNPKHKQRQG	37	C	C	C	H	0	non-mutated		1.0
1497	A0A1B3WCK1	Dialister pneumosintes	Bacteria;Terrabacteria group;Firmicutes	F0677	SAMN05413926	PRJNA282954	GCA_001717505.1	Complete	1.27407	35.2	chromosome:NZ_CP017037.1/CP017037.1		1	1174	2016-08-31T00:00:00Z	ftp://ftp.ncbi.nlm.nih.gov/genomes/all/GCA/001/717/505/GCA_001717505.1_ASM171750v1	ftp://ftp.ncbi.nlm.nih.gov/genomes/all/GCF/001/717/505/GCF_001717505.1_ASM171750v1	37	A0A1B3WCK1_9FIRM	unreviewed	50S ribosomal protein L36	rpmJ BCB69_00940	Dialister pneumosintes	MKVRPSVKKMCDKCKIIKRKGRVMVICENPKHKQRQG	37	C	C	C	H	0	non-mutated		1.0
1498	A0A2T6T6X0	Helicobacter pylori	Bacteria;Proteobacteria;delta/epsilon subdivisions	BM013A	SAMN02736809	PRJNA245284	GCA_000685665.1	Complete	1.6042299999999998	39.0	chromosome:NZ_CP007604.1/CP007604.1		1	1435	2014-05-08T00:00:00Z	ftp://ftp.ncbi.nlm.nih.gov/genomes/all/GCA/000/685/665/GCA_000685665.1_ASM68566v1	ftp://ftp.ncbi.nlm.nih.gov/genomes/all/GCF/000/685/665/GCF_000685665.1_ASM68566v1	37	A0A2T6T6X0_HELPX	unreviewed	50S ribosomal protein L36	rpmJ C2R78_02190	Helicobacter pylori	MKVRPSVKKMCDKCKIIKRRGVIRVICAAPKHKQRQG	37	C	C	C	H	0	non-mutated		1.0
1499	I0ES88	Helicobacter cetorum	Bacteria;Proteobacteria;delta/epsilon subdivisions	MIT 00-7128	SAMN02603199	PRJNA97501	GCA_000259255.1	Complete	1.9601099999999998	34.5	chromosome:NC_017737.1/CP003479.1; plasmid pHCW:NC_017738.1/CP003480.1		2	1701	2012-04-19T00:00:00Z	ftp://ftp.ncbi.nlm.nih.gov/genomes/all/GCA/000/259/255/GCA_000259255.1_ASM25925v1	ftp://ftp.ncbi.nlm.nih.gov/genomes/all/GCF/000/259/255/GCF_000259255.1_ASM25925v1	37	I0ES88_HELCM	unreviewed	50S ribosomal protein L36	rpmJ HCD_03965	Helicobacter cetorum	MKVRPSVKKMCDKCKIIKRRGVIRVICATPKHKQRQG	37	C	C	C	H	0	non-mutated		1.0
1500	A0A3E2EFU9	Adlercreutzia equolifaciens	Bacteria;Terrabacteria group;Actinobacteria	DSM 19450	SAMD00061014	PRJDB1443	GCA_000478885.1	Complete	2.86253	63.5	chromosome:NC_022567.1/AP013105.1		1	2242	2013-08-17T00:00:00Z	ftp://ftp.ncbi.nlm.nih.gov/genomes/all/GCA/000/478/885/GCA_000478885.1_ASM47888v1	ftp://ftp.ncbi.nlm.nih.gov/genomes/all/GCF/000/478/885/GCF_000478885.1_ASM47888v1	37	A0A3E2EFU9_9ACTN	unreviewed	50S ribosomal protein L36	rpmJ DX903_07730	Adlercreutzia equolifaciens	MKVRPSVKKMCDKCKIIRRHGKILVICENPRHKQRQG	37	C	C	C	H	0	non-mutated		1.0
1501	C7MLR7	Cryptobacterium curtum	Bacteria;Terrabacteria group;Actinobacteria	DSM 15641	SAMN02598434	PRJNA20739	GCA_000023845.1	Complete	1.6178	50.9	chromosome:NC_013170.1/CP001682.1		1	1337	2009-08-26T00:00:00Z	ftp://ftp.ncbi.nlm.nih.gov/genomes/all/GCA/000/023/845/GCA_000023845.1_ASM2384v1	ftp://ftp.ncbi.nlm.nih.gov/genomes/all/GCF/000/023/845/GCF_000023845.1_ASM2384v1	37	C7MLR7_CRYCD	unreviewed	50S ribosomal protein L36	rpmJ Ccur_01410	Cryptobacterium curtum	MKVRPSVKKMCDKCKIIRRHGKVFVICENPRHKQRQG	37	C	C	C	H	0	non-mutated		1.0
1502	A0A174LMK2	Collinsella aerofaciens	Bacteria;Terrabacteria group;Actinobacteria	indica	SAMN07821249	PRJNA415274	GCA_002736145.1	Complete	2.30635	60.1	chromosome:NZ_CP024160.1/CP024160.1		1	1896	2017-10-30T00:00:00Z	ftp://ftp.ncbi.nlm.nih.gov/genomes/all/GCA/002/736/145/GCA_002736145.1_ASM273614v1	ftp://ftp.ncbi.nlm.nih.gov/genomes/all/GCF/002/736/145/GCF_002736145.1_ASM273614v1	37	A0A174LMK2_9ACTN	unreviewed	50S ribosomal protein L36	rpmJ CSV91_04980 CV096_02905 DCX84_02805 ERS852381_01777 ERS852399_01336 ERS852514_01454 NCTC11838_01630	Collinsella aerofaciens	MKVRPSVKKMCDKCKIIRRHGKVLVICENPRHKQRQG	37	C	C	C	H	0	non-mutated		1.0
1503	A0A1Y4G2K2	Gordonibacter urolithinfaciens	Bacteria;Terrabacteria group;Actinobacteria	DSM 27213T	SAMEA104162020	PRJEB12277	GCA_900199375.1	Complete	3.2948699999999995	66.1	chromosome I:NZ_LT900217.1/LT900217.1		1	2692	2017-09-12T00:00:00Z	ftp://ftp.ncbi.nlm.nih.gov/genomes/all/GCA/900/199/375/GCA_900199375.1_G142160_polished_assembly_ID17483	ftp://ftp.ncbi.nlm.nih.gov/genomes/all/GCF/900/199/375/GCF_900199375.1_G142160_polished_assembly_ID17483	37	A0A1Y4G2K2_9ACTN	unreviewed	50S ribosomal protein L36	rpmJ B5F44_01905 DMP12_02375	Gordonibacter urolithinfaciens	MKVRPSVKKMCDKCKIIRRHGKVLVICENPRHKQRQG	37	C	C	C	H	0	non-mutated		1.0
1504	A0A369N036	Eggerthella lenta	Bacteria;Terrabacteria group;Actinobacteria	C592	SAMN06853954	PRJNA384908	GCA_002148255.1	Complete	3.5932	64.3	chromosome:NZ_CP021140.1/CP021140.1		1	2976	2017-05-17T00:00:00Z	ftp://ftp.ncbi.nlm.nih.gov/genomes/all/GCA/002/148/255/GCA_002148255.1_ASM214825v1	ftp://ftp.ncbi.nlm.nih.gov/genomes/all/GCF/002/148/255/GCF_002148255.1_ASM214825v1	37	A0A369N036_EGGLN	unreviewed	50S ribosomal protein L36	rpmJ C1853_04890 C1856_05150 C1859_14305 C1870_11395 C1871_15160 C1872_08160 C1875_05770 FIC87_02365	Eggerthella lenta	MKVRPSVKKMCDKCKIIRRHGKVLVICENPRHKQRQG	37	C	C	C	H	0	non-mutated		1.0
1505	A0A3A9BBA0	Bacteroides caecimuris	Bacteria;FCB group;Bacteroidetes/Chlorobi group	I48	SAMN04621613	PRJNA317592	GCA_001688725.2	Complete	4.839930000000001	42.6	chromosome:NZ_CP015401.2/CP015401.2		1	3799	2016-07-20T00:00:00Z	ftp://ftp.ncbi.nlm.nih.gov/genomes/all/GCA/001/688/725/GCA_001688725.2_ASM168872v2	ftp://ftp.ncbi.nlm.nih.gov/genomes/all/GCF/001/688/725/GCF_001688725.2_ASM168872v2	37	A0A3A9BBA0_9BACE	unreviewed	50S ribosomal protein L36	rpmJ D7W50_11805	Bacteroides caecimuris	MKVRPSVKKMCDKCKIIRRHGKVLVICENPRHKQRQG	37	C	C	C	H	0	non-mutated			1.0
1506	C7N7V4	Slackia heliotrinireducens	Bacteria;Terrabacteria group;Actinobacteria	DSM 20476	SAMN02598438	PRJNA20831	GCA_000023885.1	Complete	3.1650400000000003	60.2	chromosome:NC_013165.1/CP001684.1		1	2721	2009-08-28T00:00:00Z	ftp://ftp.ncbi.nlm.nih.gov/genomes/all/GCA/000/023/885/GCA_000023885.1_ASM2388v1	ftp://ftp.ncbi.nlm.nih.gov/genomes/all/GCF/000/023/885/GCF_000023885.1_ASM2388v1	37	C7N7V4_SLAHD	unreviewed	50S ribosomal protein L36	rpmJ Shel_19750	Slackia heliotrinireducens	MKVRPSVKKMCDKCKIIRRHGKVLVICENPRHKQRQG	37	C	C	C	H	0	non-mutated		1.0
1507	E1QX31	Olsenella uli	Bacteria;Terrabacteria group;Actinobacteria	DSM 7084	SAMN00016989	PRJNA36641	GCA_000143845.1	Complete	2.0519	64.7	chromosome:NC_014363.1/CP002106.1		1	1737	2010-07-26T00:00:00Z	ftp://ftp.ncbi.nlm.nih.gov/genomes/all/GCA/000/143/845/GCA_000143845.1_ASM14384v1	ftp://ftp.ncbi.nlm.nih.gov/genomes/all/GCF/000/143/845/GCF_000143845.1_ASM14384v1	37	E1QX31_OLSUV	unreviewed	50S ribosomal protein L36	rpmJ Olsu_1585	Olsenella uli	MKVRPSVKKMCDKCKIIRRHGKVYVICENPRHKQRQG	37	C	C	C	H	0	non-mutated		1.0
1508	A0A076F7G6	Campylobacter iguaniorum	Bacteria;Proteobacteria;delta/epsilon subdivisions	1485E	SAMN02929694	PRJNA177184	GCA_000736415.1	Complete	1.7546400000000002	35.7922	chromosome:NZ_CP009043.1/CP009043.1; plasmid pCIG1485E:NZ_CP009044.1/CP009044.1		2	1756	2014-07-30T00:00:00Z	ftp://ftp.ncbi.nlm.nih.gov/genomes/all/GCA/000/736/415/GCA_000736415.1_ASM73641v1	ftp://ftp.ncbi.nlm.nih.gov/genomes/all/GCF/000/736/415/GCF_000736415.1_ASM73641v1	37	A0A076F7G6_9PROT	unreviewed	50S ribosomal protein L36	rpmJ CIG1485E_0102	Campylobacter iguaniorum	MKVRPSVKKMCDKCKIVKRKGIVHVICENPKHKQRQG	37	C	C	C	H	0	non-mutated		1.0
1509	A0A0E1GFW0	Campylobacter fetus	Bacteria;Proteobacteria;delta/epsilon subdivisions	04/554	SAMN02870597	PRJNA177180	GCA_000759485.1	Complete	1.82663	33.1405	chromosome:NZ_CP008808.1/CP008808.1; plasmid pCFF04554:NZ_CP008809.1/CP008809.1		2	1742	2014-09-29T00:00:00Z	ftp://ftp.ncbi.nlm.nih.gov/genomes/all/GCA/000/759/485/GCA_000759485.1_ASM75948v1	ftp://ftp.ncbi.nlm.nih.gov/genomes/all/GCF/000/759/485/GCF_000759485.1_ASM75948v1	37	A0A0E1GFW0_CAMFE	unreviewed	50S ribosomal protein L36	rpmJ CFF04554_0055	Campylobacter fetus	MKVRPSVKKMCDKCKIVKRKGIVHVICENPKHKQRQG	37	C	C	C	H	0	non-mutated		1.0
1510	A0A172SPU4	Campylobacter hyointestinalis	Bacteria;Proteobacteria;delta/epsilon subdivisions	LMG 9260	SAMN03737973	PRJNA66795	GCA_001643955.1	Complete	1.75338	34.0	chromosome:NZ_CP015575.1/CP015575.1		1	1704	2016-05-16T00:00:00Z	ftp://ftp.ncbi.nlm.nih.gov/genomes/all/GCA/001/643/955/GCA_001643955.1_ASM164395v1	ftp://ftp.ncbi.nlm.nih.gov/genomes/all/GCF/001/643/955/GCF_001643955.1_ASM164395v1	37	A0A172SPU4_CAMHY	unreviewed	50S ribosomal protein L36	rpmJ CHH_0103	Campylobacter hyointestinalis	MKVRPSVKKMCDKCKIVKRKGIVHVICENPKHKQRQG	37	C	C	C	H	0	non-mutated		1.0
1511	A0A1X9SPS9	Campylobacter lanienae	Bacteria;Proteobacteria;delta/epsilon subdivisions	NCTC 13004	SAMN03737977	PRJNA66799	GCA_002139935.1	Complete	1.59455	34.6	chromosome:NZ_CP015578.1/CP015578.1		1	1570	2017-05-15T00:00:00Z	ftp://ftp.ncbi.nlm.nih.gov/genomes/all/GCA/002/139/935/GCA_002139935.1_ASM213993v1	ftp://ftp.ncbi.nlm.nih.gov/genomes/all/GCF/002/139/935/GCF_002139935.1_ASM213993v1	37	A0A1X9SPS9_9PROT	unreviewed	50S ribosomal protein L36	rpmJ CLAN_1552	Campylobacter lanienae	MKVRPSVKKMCDKCKIVKRKGIVHVICENPKHKQRQG	37	C	C	C	H	0	non-mutated		1.0
1512	C8PF97	Campylobacter gracilis	Bacteria;Proteobacteria;delta/epsilon subdivisions	ATCC 33236	SAMN03862076	PRJNA290037	GCA_001190745.1	Complete	2.28165	46.6	chromosome:NZ_CP012196.1/CP012196.1		1	2167	2015-08-03T00:00:00Z	ftp://ftp.ncbi.nlm.nih.gov/genomes/all/GCA/001/190/745/GCA_001190745.1_ASM119074v1	ftp://ftp.ncbi.nlm.nih.gov/genomes/all/GCF/001/190/745/GCF_001190745.1_ASM119074v1	37	C8PF97_9PROT	unreviewed	50S ribosomal protein L36	rpmJ CAMGR0001_2738	Campylobacter gracilis	MKVRPSVKKMCDKCKIVKRKGVVHVICENPKHKQRQG	37	C	C	C	H	0	non-mutated		1.0
1513	A0A0M4S9S6	Campylobacter curvus	Bacteria;Proteobacteria;delta/epsilon subdivisions	525.92	SAMN02604055	PRJNA17161	GCA_000017465.2	Complete	1.97127	44.5	chromosome:NC_009715.2/CP000767.2; chromosome:CP000767.2		1	3772	2007-07-25T00:00:00Z	ftp://ftp.ncbi.nlm.nih.gov/genomes/all/GCA/000/017/465/GCA_000017465.2_ASM1746v2	ftp://ftp.ncbi.nlm.nih.gov/genomes/all/GCF/000/017/465/GCF_000017465.2_ASM1746v2	37	A0A0M4S9S6_CAMC5	unreviewed	50S ribosomal protein L36	rpmJ CCV52592_2256	Campylobacter curvus	MKVRPSVKKMCDKCKIVKRSGIIRVICENPKHKQRQG	37	C	C	C	H	0	non-mutated		1.0
1514	A0A0M4SCZ8	Campylobacter concisus	Bacteria;Proteobacteria;delta/epsilon subdivisions	ATCC 33237	SAMN03342362	PRJNA275352	GCA_001298465.1	Complete	1.8400400000000001	37.6	chromosome:NZ_CP012541.1/CP012541.1		1	1767	2015-09-24T00:00:00Z	ftp://ftp.ncbi.nlm.nih.gov/genomes/all/GCA/001/298/465/GCA_001298465.1_ASM129846v1	ftp://ftp.ncbi.nlm.nih.gov/genomes/all/GCF/001/298/465/GCF_001298465.1_ASM129846v1	37	A0A0M4SCZ8_9PROT	unreviewed	50S ribosomal protein L36	rpmJ B9N60_02425 B9N61_08285 B9N62_07535 B9N63_06040 B9N65_08920 B9N66_06685 CCON33237_1733 CCON61_08065 TH67_08685	Campylobacter concisus	MKVRPSVKKMCDKCKIVKRSGIIRVICENPKHKQRQG	37	C	C	C	H	0	non-mutated		1.0
1515	A0A0D7VAI9	Campylobacter jejuni	Bacteria;Proteobacteria;delta/epsilon subdivisions	RM1285	SAMN04054191	PRJNA295067	GCA_001314285.1	Complete	1.6358	30.5	chromosome:NZ_CP012696.1/CP012696.1		1	1608	2015-10-14T00:00:00Z	ftp://ftp.ncbi.nlm.nih.gov/genomes/all/GCA/001/314/285/GCA_001314285.1_ASM131428v1	ftp://ftp.ncbi.nlm.nih.gov/genomes/all/GCF/001/314/285/GCF_001314285.1_ASM131428v1	37	A0A0D7VAI9_CAMJU	unreviewed	50S ribosomal protein L36	rpmJ TM42_01720	Campylobacter jejuni	MKVRPSVKKMCDKCKIVRRKGVVRIICENPKHKQRQG	37	C	C	C	H	0	non-mutated			1.0
1516	A0A5C7DTC6	Campylobacter volucris	Bacteria;Proteobacteria;delta/epsilon subdivisions	LMG 24379	SAMN03248550	PRJNA66783	GCA_000816345.1	Complete	1.51795	28.6	chromosome:NZ_CP007774.1/CP007774.1		1	1488	2015-01-07T00:00:00Z	ftp://ftp.ncbi.nlm.nih.gov/genomes/all/GCA/000/816/345/GCA_000816345.1_ASM81634v1	ftp://ftp.ncbi.nlm.nih.gov/genomes/all/GCF/000/816/345/GCF_000816345.1_ASM81634v1	37	A0A5C7DTC6_9PROT	unreviewed	50S ribosomal protein L36	rpmJ FPD38_04355	Campylobacter volucris	MKVRPSVKKMCDKCKIVRRKGVVRIICENPKHKQRQG	37	C	C	C	H	0	non-mutated		1.0
1517	A0A4U8TYX5	Helicobacter bilis	Bacteria;Proteobacteria;delta/epsilon subdivisions	AAQJH	SAMN03485893	PRJNA281203	GCA_001999985.1	Complete	2.6204	34.8	chromosome:NZ_CP019645.1/CP019645.1		1	2102	2017-02-15T00:00:00Z	ftp://ftp.ncbi.nlm.nih.gov/genomes/all/GCA/001/999/985/GCA_001999985.1_ASM199998v1	ftp://ftp.ncbi.nlm.nih.gov/genomes/all/GCF/001/999/985/GCF_001999985.1_ASM199998v1	37	A0A4U8TYX5_9HELI	unreviewed	50S ribosomal protein L36	rpmJ LS76_006060 LS77_002190	Helicobacter bilis	MKVRPSVKKMCDKCKVIKRKGVIRVICANPKHKQRQG	37	C	C	C	H	0	non-mutated		1.0
1518	A0A099UDK7	Helicobacter typhlonius	Bacteria;Proteobacteria;delta/epsilon subdivisions	1	SAMEA3507300	PRJEB10402	GCA_001460635.1	Complete	1.92083	38.9	chromosome I:NZ_LN907858.1/LN907858.1		1	1792	2015-11-19T00:00:00Z	ftp://ftp.ncbi.nlm.nih.gov/genomes/all/GCA/001/460/635/GCA_001460635.1_htyphlonius_mit97-6810	ftp://ftp.ncbi.nlm.nih.gov/genomes/all/GCF/001/460/635/GCF_001460635.1_htyphlonius_mit97-6810	37	A0A099UDK7_9HELI	unreviewed	50S ribosomal protein L36	rpmJ BN2458_PEG1404 LS75_008135	Helicobacter typhlonius	MKVRPSVKKMCDKCKVIKRKGVVRVICSTPKHKQRQG	37	C	C	C	H	0	non-mutated		1.0
1519	A0A2Z5V1L0	Helicobacter cinaedi	Bacteria;Proteobacteria;delta/epsilon subdivisions	ATCC BAA-847	SAMD00061010	PRJDB113	GCA_000349975.1	Complete	2.2401299999999997	38.3	chromosome 1:NC_020555.1/AP012492.1		1	2208	2012-07-19T00:00:00Z	ftp://ftp.ncbi.nlm.nih.gov/genomes/all/GCA/000/349/975/GCA_000349975.1_ASM34997v1	ftp://ftp.ncbi.nlm.nih.gov/genomes/all/GCF/000/349/975/GCF_000349975.1_ASM34997v1	37	A0A2Z5V1L0_9HELI	unreviewed	50S ribosomal protein L36	rpmJ HC081234_06210	Helicobacter cinaedi	MKVRPSVKKMCDKCKVIKRKGVVRVICSTPKHKQRQG	37	C	C	C	H	0	non-mutated		1.0
1520	E7A9S4	Helicobacter felis	Bacteria;Proteobacteria;delta/epsilon subdivisions	ATCC 49179	SAMEA2272759	PRJEA61189	GCA_000200595.1	Complete	1.67268	44.5	chromosome:NC_014810.2/FQ670179.2		1	1610	2010-12-16T00:00:00Z	ftp://ftp.ncbi.nlm.nih.gov/genomes/all/GCA/000/200/595/GCA_000200595.1_ASM20059v1	ftp://ftp.ncbi.nlm.nih.gov/genomes/all/GCF/000/200/595/GCF_000200595.1_ASM20059v1	37	E7A9S4_HELFC	unreviewed	50S ribosomal protein L36	rpmJ Hfelis_13100	Helicobacter felis	MKVRPSVKKMCDKCKVIKRRGVIRVICTTPKHKQRQG	37	C	C	C	H	0	non-mutated		1.0
1521	C8W7X5	Atopobium parvulum	Bacteria;Terrabacteria group;Actinobacteria	DSM 20469	SAMN00001907	PRJNA29401	GCA_000024225.1	Complete	1.5438100000000001	45.7	chromosome:NC_013203.1/CP001721.1		1	1353	2009-09-09T00:00:00Z	ftp://ftp.ncbi.nlm.nih.gov/genomes/all/GCA/000/024/225/GCA_000024225.1_ASM2422v1	ftp://ftp.ncbi.nlm.nih.gov/genomes/all/GCF/000/024/225/GCF_000024225.1_ASM2422v1	37	C8W7X5_ATOPD	unreviewed	50S ribosomal protein L36	rpmJ Apar_1137	Atopobium parvulum	MKVRPSVKKMCDKCKVIRRHGKVYVICENPRHKQRQG	37	C	C	C	H	0	non-mutated		1.0
1522	A0A239W009	Cutibacterium granulosum	Bacteria;Terrabacteria group;Actinobacteria	NCTC11865	SAMEA4412665	PRJEB6403	GCA_900186975.1	Complete	2.17524	64.2	chromosome 1:NZ_LT906441.1/LT906441.1		1	1749	2017-08-15T00:00:00Z	ftp://ftp.ncbi.nlm.nih.gov/genomes/all/GCA/900/186/975/GCA_900186975.1_50569_F01	ftp://ftp.ncbi.nlm.nih.gov/genomes/all/GCF/900/186/975/GCF_900186975.1_50569_F01	37	A0A239W009_9ACTN	unreviewed	50S ribosomal protein L36	rpmJ DI600_06590 SAMEA4412665_00013	Cutibacterium granulosum	MKVRPSVKKMCDKCKVIRRHGRVMVICDNPRHKQRQG	37	C	C	C	H	0	non-mutated		1.0
1523	A0A1S6U5P4	Campylobacter pinnipediorum	Bacteria;Proteobacteria;delta/epsilon subdivisions	RM18020	SAMN03737985	PRJNA284985	GCA_002021985.1	Complete	1.70543	30.4	chromosome:NZ_CP017018.1/CP017018.1		1	1615	2017-03-06T00:00:00Z	ftp://ftp.ncbi.nlm.nih.gov/genomes/all/GCA/002/021/985/GCA_002021985.1_ASM202198v1	ftp://ftp.ncbi.nlm.nih.gov/genomes/all/GCF/002/021/985/GCF_002021985.1_ASM202198v1	37	A0A1S6U5P4_9PROT	unreviewed	50S ribosomal protein L36	rpmJ CPIN18021_0202	Campylobacter pinnipediorum	MKVRPSVKKMCDKCKVVKRNGIVRVICENPKHKQRQG	37	C	C	C	H	0	non-mutated		1.0
1524	A0A0A8GQE3	Campylobacter peloridis	Bacteria;Proteobacteria;delta/epsilon subdivisions	LMG 23910	SAMN03248547	PRJNA215651	GCA_000816785.1	Complete	1.76279	28.4457	chromosome:NZ_CP007766.1/CP007766.1; plasmid pPEL1:NZ_CP007767.1/CP007767.1; plasmid pPEL2:NZ_CP007768.1/CP007768.1		3	1628	2015-01-07T00:00:00Z	ftp://ftp.ncbi.nlm.nih.gov/genomes/all/GCA/000/816/785/GCA_000816785.1_ASM81678v1	ftp://ftp.ncbi.nlm.nih.gov/genomes/all/GCF/000/816/785/GCF_000816785.1_ASM81678v1	37	A0A0A8GQE3_9PROT	unreviewed	50S ribosomal protein L36	rpmJ CPEL_0093	Campylobacter peloridis	MKVRPSVKKMCDKCKVVRRKGVVRIICENPKHKQRQG	37	C	C	C	H	0	non-mutated		1.0
1525	A0A0A8H7S5	Campylobacter subantarcticus	Bacteria;Proteobacteria;delta/epsilon subdivisions	LMG 24377	SAMN03248549	PRJNA215650	GCA_000816305.1	Complete	1.8529900000000001	29.8	chromosome:NZ_CP007773.1/CP007773.1		1	1782	2015-01-07T00:00:00Z	ftp://ftp.ncbi.nlm.nih.gov/genomes/all/GCA/000/816/305/GCA_000816305.1_ASM81630v1	ftp://ftp.ncbi.nlm.nih.gov/genomes/all/GCF/000/816/305/GCF_000816305.1_ASM81630v1	37	A0A0A8H7S5_9PROT	unreviewed	50S ribosomal protein L36	rpmJ CSUB8521_0101	Campylobacter subantarcticus	MKVRPSVKKMCDKCKVVRRKGVVRIICENPKHKQRQG	37	C	C	C	H	0	non-mutated		1.0
1526	A0A0A8HW51	Campylobacter lari	Bacteria;Proteobacteria;delta/epsilon subdivisions	Slaughter Beach	SAMN03580996	PRJNA239573	GCA_001017575.1	Complete	1.56303	29.8	chromosome:NZ_CP011372.1/CP011372.1		1	1531	2015-06-02T00:00:00Z	ftp://ftp.ncbi.nlm.nih.gov/genomes/all/GCA/001/017/575/GCA_001017575.1_ASM101757v1	ftp://ftp.ncbi.nlm.nih.gov/genomes/all/GCF/001/017/575/GCF_001017575.1_ASM101757v1	37	A0A0A8HW51_CAMLA	unreviewed	50S ribosomal protein L36	rpmJ UPTC3659_0110	Campylobacter lari	MKVRPSVKKMCDKCKVVRRKGVVRIICENPKHKQRQG	37	C	C	C	H	0	non-mutated		1.0
1527	A0A222N0E4	Campylobacter avium	Bacteria;Proteobacteria;delta/epsilon subdivisions	LMG 24591	SAMN03737963	PRJNA66787	GCA_002238335.1	Complete	1.73863	34.2	chromosome:NZ_CP022347.1/CP022347.1		1	1693	2017-08-01T00:00:00Z	ftp://ftp.ncbi.nlm.nih.gov/genomes/all/GCA/002/238/335/GCA_002238335.1_ASM223833v1	ftp://ftp.ncbi.nlm.nih.gov/genomes/all/GCF/002/238/335/GCF_002238335.1_ASM223833v1	37	A0A222N0E4_9PROT	unreviewed	50S ribosomal protein L36	rpmJ CAV_1686	Campylobacter avium	MKVRPSVKKMCDKCKVVRRKGVVRIICENPKHKQRQG	37	C	C	C	H	0	non-mutated		1.0
1528	A0A4V7IDI3	Campylobacter helveticus	Bacteria;Proteobacteria;delta/epsilon subdivisions	ATCC 51209	SAMN03737972	PRJNA284977	GCA_002080395.1	Complete	1.87149	34.3399	chromosome:NZ_CP020478.1/CP020478.1; plasmid pHELV-1:NZ_CP020479.1/CP020479.1; plasmid pHELV-2:NZ_CP020480.1/CP020480.1; plasmid pHELV-3:NZ_CP020481.1/CP020481.1; plasmid pHELV-4:NZ_CP020482.1/CP020482.1; plasmid pHELV-5:NZ_CP020483.1/CP020483.1		6	1870	2017-04-06T00:00:00Z	ftp://ftp.ncbi.nlm.nih.gov/genomes/all/GCA/002/080/395/GCA_002080395.1_ASM208039v1	ftp://ftp.ncbi.nlm.nih.gov/genomes/all/GCF/002/080/395/GCF_002080395.1_ASM208039v1	37	A0A4V7IDI3_9PROT	unreviewed	50S ribosomal protein L36	rpmJ CHELV3228_0245	Campylobacter helveticus	MKVRPSVKKMCDKCKVVRRKGVVRIICENPKHKQRQG	37	C	C	C	H	0	non-mutated		1.0
1529	A0A073K245	Lactobacillus reuteri	Bacteria;Terrabacteria group;Firmicutes	IRT	SAMN03382532	PRJNA276785	GCA_001046835.1	Complete	1.99397	38.9	chromosome:NZ_CP011024.1/CP011024.1		1	1890	2015-07-06T00:00:00Z	ftp://ftp.ncbi.nlm.nih.gov/genomes/all/GCA/001/046/835/GCA_001046835.1_ASM104683v1	ftp://ftp.ncbi.nlm.nih.gov/genomes/all/GCF/001/046/835/GCF_001046835.1_ASM104683v1	37	A0A073K245_LACRE	unreviewed	50S ribosomal protein L36	rpmJ A4V07_05645 ADV92_08600 B1A73_02170 B2G46_07880 B5D07_07600 B5F04_04260 B5G22_03455 BBP13_01755 BFD03_07235 BHL82_07850 BHL83_02405 C5O77_07395 C6H63_07150 CBF96_06885 CBG21_06975 CBG24_08155 DB324_00205 DB325_08335 DKZ23_00765 DKZ26_00170 DKZ35_07635 DL317_08740 DPH67_02405 E5337_08590 EGO58_00140 EW144_03395 FOD75_02375 HF82_04510 LR3_07540 LRLP16767_LR202_00096 LWHH1689_1682	Lactobacillus reuteri	MKVRPSVKKMCEHCKIVKRNGRVMVICSANPKHKQRQGK	39	C	C	C	H	0	non-mutated		1.0
1530	J7M424	Lactobacillus rhamnosus	Bacteria;Terrabacteria group;Firmicutes	BFE5264	SAMN04404358	PRJNA308635	GCA_001988935.1	Complete	3.11476	46.7581	chromosome:NZ_CP014201.1/CP014201.1; plasmid unnamed:NZ_CP014202.1/CP014202.1		2	2931	2017-02-06T00:00:00Z	ftp://ftp.ncbi.nlm.nih.gov/genomes/all/GCA/001/988/935/GCA_001988935.1_ASM198893v1	ftp://ftp.ncbi.nlm.nih.gov/genomes/all/GCF/001/988/935/GCF_001988935.1_ASM198893v1	37	J7M424_LACRH	unreviewed	50S ribosomal protein L36	rpmJ CCE29_09735 FEZ43_02535 NCTC13710_02426	Lactobacillus rhamnosus	MKVRPSVKKMCEHCKVVRRKGRVMIICSANPKHKQRQG	38	C	C	C	H	0	non-mutated		1.0
1531	A0A010PM32	Finegoldia magna	Bacteria;Terrabacteria group;Firmicutes	ATCC 29328	SAMD00060918	PRJDA18981	GCA_000010185.1	Complete	1.9867400000000002	32.0524	chromosome:NC_010376.1/AP008971.1; plasmid pFMC:NC_010371.1/AP008972.1		2	1820	2008-02-14T00:00:00Z	ftp://ftp.ncbi.nlm.nih.gov/genomes/all/GCA/000/010/185/GCA_000010185.1_ASM1018v1	ftp://ftp.ncbi.nlm.nih.gov/genomes/all/GCF/000/010/185/GCF_000010185.1_ASM1018v1	37	A0A010PM32_FINMA	unreviewed	50S ribosomal protein L36	rpmJ BA93_07580	Finegoldia magna	MKVRPSVKKMCEKCKIIKRKGRVMVICDNPKHKQRQG	37	C	C	C	H	0	non-mutated		1.0
1532	A0A0B4S1G9	Parvimonas micra	Bacteria;Terrabacteria group;Firmicutes	KCOM 1535; ChDC B708	SAMN03135876	PRJNA264589	GCA_000800295.1	Complete	1.62701	28.6	chromosome:NZ_CP009761.1/CP009761.1		1	1438	2014-12-09T00:00:00Z	ftp://ftp.ncbi.nlm.nih.gov/genomes/all/GCA/000/800/295/GCA_000800295.1_ASM80029v1	ftp://ftp.ncbi.nlm.nih.gov/genomes/all/GCF/000/800/295/GCF_000800295.1_ASM80029v1	37	A0A0B4S1G9_9FIRM	unreviewed	50S ribosomal protein L36	rpmJ DYJ31_02920 NW74_03020	Parvimonas micra	MKVRPSVKKMCEKCKIIRRKGRVMVICENPKHKQKQG	37	C	C	C	H	0	non-mutated		1.0
1533	Q46501	Desulfovibrio alaskensis	Bacteria;Proteobacteria;delta/epsilon subdivisions	G20	SAMN02598492	PRJNA329	GCA_000012665.1	Complete	3.73023	57.8	chromosome:NC_007519.1/CP000112.1		1	3339	2005-10-28T00:00:00Z	ftp://ftp.ncbi.nlm.nih.gov/genomes/all/GCA/000/012/665/GCA_000012665.1_ASM1266v1	ftp://ftp.ncbi.nlm.nih.gov/genomes/all/GCF/000/012/665/GCF_000012665.1_ASM1266v1	37	RL36_DESAG	reviewed	50S ribosomal protein L36	rpmJ Dde_2235	Desulfovibrio alaskensis	MKVRPSVKKVCPKCKVIRRKGVLRVICENPRHKQRQG	37	C	C	C	H	0	non-mutated		1.0
1534	D9QTH2	Acetohalobium arabaticum	Bacteria;Terrabacteria group;Firmicutes	DSM 5501	SAMN00016993	PRJNA32769	GCA_000144695.1	Complete	2.4696	36.6	chromosome:NC_014378.1/CP002105.1		1	2274	2010-08-05T00:00:00Z	ftp://ftp.ncbi.nlm.nih.gov/genomes/all/GCA/000/144/695/GCA_000144695.1_ASM14469v1	ftp://ftp.ncbi.nlm.nih.gov/genomes/all/GCF/000/144/695/GCF_000144695.1_ASM14469v1	37	D9QTH2_ACEAZ	unreviewed	50S ribosomal protein L36	rpmJ Acear_0185	Acetohalobium arabaticum	MKVRPSVKPICDKCKVVRRKGRVYVICENPKHKQRQG	37	C	C	C	H	0	non-mutated		1.0
1535	L0K780	Halobacteroides halobius	Bacteria;Terrabacteria group;Firmicutes	DSM 5150	SAMN02261360	PRJNA46811	GCA_000328625.1	Complete	2.64926	32.5	chromosome:NC_019978.1/CP003359.1		1	2454	2012-12-28T00:00:00Z	ftp://ftp.ncbi.nlm.nih.gov/genomes/all/GCA/000/328/625/GCA_000328625.1_ASM32862v1	ftp://ftp.ncbi.nlm.nih.gov/genomes/all/GCF/000/328/625/GCF_000328625.1_ASM32862v1	37	L0K780_HALHC	unreviewed	50S ribosomal protein L36	rpmJ Halha_0212	Halobacteroides halobius	MKVRPSVKPICDKCKVVRRKGRVYVICENPKHKQRQG	37	C	C	C	H	0	non-mutated		1.0
1536	A0A239XM73	Streptococcus acidominimus	Bacteria;Terrabacteria group;Firmicutes	NCTC11291	SAMEA4504048	PRJEB6403	GCA_900187245.1	Complete	2.33081	39.9	chromosome 1:NZ_LT906454.1/LT906454.1		1	2032	2017-08-15T00:00:00Z	ftp://ftp.ncbi.nlm.nih.gov/genomes/all/GCA/900/187/245/GCA_900187245.1_51470_D02	ftp://ftp.ncbi.nlm.nih.gov/genomes/all/GCF/900/187/245/GCF_900187245.1_51470_D02	37	A0A239XM73_STRAI	unreviewed	50S ribosomal protein L36	rpmJ SAMEA4504048_02295	Streptococcus acidominimus	MKVRPSVKPICEHCKVIRRNGRVMVICPTNPKHKQRQG	38	C	C	C	H	0	non-mutated		1.0
1537	A0A2L0D2G2	Streptococcus pluranimalium	Bacteria;Terrabacteria group;Firmicutes	TH11417	SAMN08224108	PRJNA427137	GCA_002953735.1	Complete	2.0655200000000002	38.6	chromosome:NZ_CP025536.1/CP025536.1		1	1933	2018-02-01T00:00:00Z	ftp://ftp.ncbi.nlm.nih.gov/genomes/all/GCA/002/953/735/GCA_002953735.1_ASM295373v1	ftp://ftp.ncbi.nlm.nih.gov/genomes/all/GCF/002/953/735/GCF_002953735.1_ASM295373v1	37	A0A2L0D2G2_9STRE	unreviewed	50S ribosomal protein L36	rpmJ C0J00_00635 Sp14A_01200	Streptococcus pluranimalium	MKVRPSVKPICEHCKVIRRNGRVMVICPTNPKHKQRQG	38	C	C	C	H	0	non-mutated		1.0
1538	A8MLG5	Alkaliphilus oremlandii	Bacteria;Terrabacteria group;Firmicutes	OhILAs	SAMN00623039	PRJNA16083	GCA_000018325.1	Complete	3.12356	36.3	chromosome:NC_009922.1/CP000853.1		1	2898	2007-10-11T00:00:00Z	ftp://ftp.ncbi.nlm.nih.gov/genomes/all/GCA/000/018/325/GCA_000018325.1_ASM1832v1	ftp://ftp.ncbi.nlm.nih.gov/genomes/all/GCF/000/018/325/GCF_000018325.1_ASM1832v1	37	RL36_ALKOO	reviewed	50S ribosomal protein L36	rpmJ Clos_0517	Alkaliphilus oremlandii	MKVRPSVKPICEKCKIIKRGGRVMVICENPKHKQKQG	37	C	C	C	H	0	non-mutated		1.0
1539	A0A011VVD5	Ruminococcus albus	Bacteria;Terrabacteria group;Firmicutes	7	SAMN00016988	PRJNA42255	GCA_000179635.2	Complete	4.48209	43.6142	chromosome:NC_014833.1/CP002403.1; plasmid pRUMAL01:NC_014824.1/CP002404.1; plasmid pRUMAL02:NC_014825.1/CP002405.1; plasmid pRUMAL03:NC_014826.1/CP002406.1; plasmid pRUMAL04:NC_014827.1/CP002407.1		5	3860	2010-12-23T00:00:00Z	ftp://ftp.ncbi.nlm.nih.gov/genomes/all/GCA/000/179/635/GCA_000179635.2_ASM17963v2	ftp://ftp.ncbi.nlm.nih.gov/genomes/all/GCF/000/179/635/GCF_000179635.2_ASM17963v2	37	A0A011VVD5_RUMAL	unreviewed	50S ribosomal protein L36	rpmJ RASY3_04405	Ruminococcus albus	MKVRPSVKPICEKCKIIKRKGKIMVICQNPKHKQRQG	37	C	C	C	H	0	non-mutated		1.0
1540	A0A1D9FIW5	Clostridium formicaceticum	Bacteria;Terrabacteria group;Firmicutes	ATCC 27076	SAMN05858599	PRJNA345142	GCA_001854185.1	Complete	4.58676	35.5	chromosome:NZ_CP017603.1/CP017603.1		1	4042	2016-10-26T00:00:00Z	ftp://ftp.ncbi.nlm.nih.gov/genomes/all/GCA/001/854/185/GCA_001854185.1_ASM185418v1	ftp://ftp.ncbi.nlm.nih.gov/genomes/all/GCF/001/854/185/GCF_001854185.1_ASM185418v1	37	A0A1D9FIW5_9CLOT	unreviewed	50S ribosomal protein L36	rpmJ BJL90_03695	Clostridium formicaceticum	MKVRPSVKPICEKCKIIKRKGKVMVICENPKHKQKQG	37	C	C	C	H	0	non-mutated		1.0
1541	A0A1L5F3I9	Clostridium kluyveri	Bacteria;Terrabacteria group;Firmicutes	JZZ	SAMN06094710	PRJNA355892	GCA_001902295.1	Complete	4.51293	31.6143	chromosome:NZ_CP018335.1/CP018335.1; plasmid unnamed:NZ_CP018336.1/CP018336.1		2	4141	2016-12-13T00:00:00Z	ftp://ftp.ncbi.nlm.nih.gov/genomes/all/GCA/001/902/295/GCA_001902295.1_ASM190229v1	ftp://ftp.ncbi.nlm.nih.gov/genomes/all/GCF/001/902/295/GCF_001902295.1_ASM190229v1	37	A0A1L5F3I9_CLOKL	unreviewed	50S ribosomal protein L36	rpmJ BS101_01855	Clostridium kluyveri	MKVRPSVKPICEKCKIIKRKGRVMVICENPRHKQKQG	37	C	C	C	H	0	non-mutated		1.0
1542	A0A0U2MCX8	Eubacterium limosum	Bacteria;Terrabacteria group;Firmicutes	ATCC 8486	SAMN03265381	PRJNA270275	GCA_000807675.2	Complete	4.42284	47.2	chromosome:NZ_CP019962.1/CP019962.1		1	4023	2017-03-01T00:00:00Z	ftp://ftp.ncbi.nlm.nih.gov/genomes/all/GCA/000/807/675/GCA_000807675.2_ASM80767v2	ftp://ftp.ncbi.nlm.nih.gov/genomes/all/GCF/000/807/675/GCF_000807675.2_ASM80767v2	37	A0A0U2MCX8_EUBLI	unreviewed	50S ribosomal protein L36	rpmJ ACH52_0542 C7955_10617 SAMN04515624_12230	Eubacterium limosum	MKVRPSVKPICEKCKIIKRNGRVMVICENPKHKQKQG	37	C	C	C	H	0	non-mutated		1.0
1543	A4J135	Desulfotomaculum reducens	Bacteria;Terrabacteria group;Firmicutes	MI-1	SAMN02598304	PRJNA13424	GCA_000016165.1	Complete	3.6081	42.3	chromosome:NC_009253.1/CP000612.1		1	3406	2007-03-24T00:00:00Z	ftp://ftp.ncbi.nlm.nih.gov/genomes/all/GCA/000/016/165/GCA_000016165.1_ASM1616v1	ftp://ftp.ncbi.nlm.nih.gov/genomes/all/GCF/000/016/165/GCF_000016165.1_ASM1616v1	37	RL36_DESRM	reviewed	50S ribosomal protein L36	rpmJ Dred_0239	Desulfotomaculum reducens	MKVRPSVKPICEKCKIIRREGKVMVICENPKHKQKQG	37	C	C	C	H	0	non-mutated		1.0
1544	F6DPE6	Desulfotomaculum ruminis	Bacteria;Terrabacteria group;Firmicutes	DSM 2154	SAMN00713633	PRJNA47605	GCA_000215085.1	Complete	3.96901	47.2	chromosome:NC_015589.1/CP002780.1		1	3753	2011-05-26T00:00:00Z	ftp://ftp.ncbi.nlm.nih.gov/genomes/all/GCA/000/215/085/GCA_000215085.1_ASM21508v1	ftp://ftp.ncbi.nlm.nih.gov/genomes/all/GCF/000/215/085/GCF_000215085.1_ASM21508v1	37	F6DPE6_DESRL	unreviewed	50S ribosomal protein L36	rpmJ Desru_0322	Desulfotomaculum ruminis	MKVRPSVKPICEKCKIIRREGKVMVICENPKHKQKQG	37	C	C	C	H	0	non-mutated		1.0
1545	A0A0H3J718	Clostridium pasteurianum	Bacteria;Terrabacteria group;Firmicutes	M150B	SAMN04208905	PRJNA299496	GCA_001856695.1	Complete	4.35186	29.9	chromosome:NZ_CP013019.1/CP013019.1		1	3825	2016-10-31T00:00:00Z	ftp://ftp.ncbi.nlm.nih.gov/genomes/all/GCA/001/856/695/GCA_001856695.1_ASM185669v1	ftp://ftp.ncbi.nlm.nih.gov/genomes/all/GCF/001/856/695/GCF_001856695.1_ASM185669v1	37	A0A0H3J718_CLOPA	unreviewed	50S ribosomal protein L36	rpmJ CLPA_c36500	Clostridium pasteurianum	MKVRPSVKPICEKCKIIRRKGRVMVICENPKHKQKQG	37	C	C	C	H	0	non-mutated		1.0
1546	S6F335	Clostridium chauvoei	Bacteria;Terrabacteria group;Firmicutes	DSM 7528	SAMN06127796	PRJNA356831	GCA_002327185.1	Complete	2.8726599999999998	28.3	chromosome:NZ_CP018624.1/CP018624.1		1	2498	2017-09-21T00:00:00Z	ftp://ftp.ncbi.nlm.nih.gov/genomes/all/GCA/002/327/185/GCA_002327185.1_ASM232718v1	ftp://ftp.ncbi.nlm.nih.gov/genomes/all/GCF/002/327/185/GCF_002327185.1_ASM232718v1	37	S6F335_9CLOT	unreviewed	50S ribosomal protein L36	rpmJ CCH01_02580	Clostridium chauvoei	MKVRPSVKPICEKCKIIRRKGRVMVICENPKHKQKQG	37	C	C	C	H	0	non-mutated		1.0
1547	A0A239TW75	Megamonas hypermegale	Bacteria;Terrabacteria group;Firmicutes	NCTC10570	SAMEA4364220	PRJEB6403	GCA_900187035.1	Complete	2.23034	33.8	chromosome 1:NZ_LT906446.1/LT906446.1		1	2038	2017-08-15T00:00:00Z	ftp://ftp.ncbi.nlm.nih.gov/genomes/all/GCA/900/187/035/GCA_900187035.1_50279_G02	ftp://ftp.ncbi.nlm.nih.gov/genomes/all/GCF/900/187/035/GCF_900187035.1_50279_G02	37	A0A239TW75_9FIRM	unreviewed	50S ribosomal protein L36	rpmJ NCTC10571_00436 SAMEA4364220_01473	Megamonas hypermegale	MKVRPSVKPICEKCKVIKRKGHVMVICENPKHKQKQG	37	C	C	C	H	0	non-mutated		1.0
1548	A0A133QWK1	Staphylococcus simulans	Bacteria;Terrabacteria group;Firmicutes	FDAARGOS_124	SAMN03996269	PRJNA231221	GCA_001559115.2	Complete	2.64756	36.0	chromosome:NZ_CP014016.2/CP014016.2		1	2406	2016-02-11T00:00:00Z	ftp://ftp.ncbi.nlm.nih.gov/genomes/all/GCA/001/559/115/GCA_001559115.2_ASM155911v2	ftp://ftp.ncbi.nlm.nih.gov/genomes/all/GCF/001/559/115/GCF_001559115.2_ASM155911v2	37	A0A133QWK1_STASI	unreviewed	50S ribosomal protein L36	rpmJ BU038_07450 BU052_02055 HMPREF3215_00491 NCTC11046_00826	Staphylococcus simulans	MKVRPSVKPICEKCKVIKRKGKVMIICENPKHKQRQG	37	C	C	C	H	0	non-mutated		1.0
1549	A0A143PDE3	Staphylococcus condimenti	Bacteria;Terrabacteria group;Firmicutes	DSM 11674	SAMN04599314	PRJNA317039	GCA_001618885.1	Complete	2.65968	34.7	chromosome:NZ_CP015114.1/CP015114.1		1	2440	2016-04-12T00:00:00Z	ftp://ftp.ncbi.nlm.nih.gov/genomes/all/GCA/001/618/885/GCA_001618885.1_ASM161888v1	ftp://ftp.ncbi.nlm.nih.gov/genomes/all/GCF/001/618/885/GCF_001618885.1_ASM161888v1	37	A0A143PDE3_9STAP	unreviewed	50S ribosomal protein L36	rpmJ A4G25_11560 EIG99_05160 NCTC13827_00779	Staphylococcus condimenti	MKVRPSVKPICEKCKVIKRKGKVMIICENPKHKQRQG	37	C	C	C	H	0	non-mutated		1.0
1550	A0A239TRB3	Staphylococcus piscifermentans	Bacteria;Terrabacteria group;Firmicutes	NCTC13836	SAMEA4384060	PRJEB6403	GCA_900186985.1	Complete	2.61327	36.7	chromosome 1:NZ_LT906447.1/LT906447.1		1	2362	2017-08-15T00:00:00Z	ftp://ftp.ncbi.nlm.nih.gov/genomes/all/GCA/900/186/985/GCA_900186985.1_50377_C01	ftp://ftp.ncbi.nlm.nih.gov/genomes/all/GCF/900/186/985/GCF_900186985.1_50377_C01	37	A0A239TRB3_9STAP	unreviewed	50S ribosomal protein L36	rpmJ SAMEA4384060_00818	Staphylococcus piscifermentans	MKVRPSVKPICEKCKVIKRKGKVMIICENPKHKQRQG	37	C	C	C	H	0	non-mutated		1.0
1551	A0A380F6D1	Staphylococcus carnosus	Bacteria;Terrabacteria group;Firmicutes	LTH 3730; SK 13; JCM 6069	SAMN05362534	PRJNA327949	GCA_001701005.1	Complete	2.64511	34.6	chromosome:NZ_CP016760.1/CP016760.1		1	2370	2016-08-09T00:00:00Z	ftp://ftp.ncbi.nlm.nih.gov/genomes/all/GCA/001/701/005/GCA_001701005.1_ASM170100v1	ftp://ftp.ncbi.nlm.nih.gov/genomes/all/GCF/001/701/005/GCF_001701005.1_ASM170100v1	37	A0A380F6D1_STACA	unreviewed	50S ribosomal protein L36	rpmJ NCTC13826_00850	Staphylococcus carnosus	MKVRPSVKPICEKCKVIKRKGKVMIICENPKHKQRQG	37	C	C	C	H	0	non-mutated		1.0
1552	A0A151A1C5	Staphylococcus kloosii	Bacteria;Terrabacteria group;Firmicutes	ATCC 43959	SAMN08713000	PRJNA438350	GCA_003019255.1	Complete	2.63904	33.0869	chromosome:NZ_CP027846.1/CP027846.1; plasmid unnamed:NZ_CP027847.1/CP027847.1		2	2527	2018-03-26T00:00:00Z	ftp://ftp.ncbi.nlm.nih.gov/genomes/all/GCA/003/019/255/GCA_003019255.1_ASM301925v1	ftp://ftp.ncbi.nlm.nih.gov/genomes/all/GCF/003/019/255/GCF_003019255.1_ASM301925v1	37	A0A151A1C5_9STAP	unreviewed	50S ribosomal protein L36	rpmJ A0131_00170	Staphylococcus kloosii	MKVRPSVKPICEKCKVIKRKGKVMVICDNPKHKQKQG	37	C	C	C	H	0	non-mutated		1.0
1553	A0A0E1V965	Staphylococcus epidermidis	Bacteria;Terrabacteria group;Firmicutes	SEI	SAMN02928813	PRJNA244351	GCA_000759555.1	Complete	2.53831	32.0287	chromosome:NZ_CP009046.1/CP009046.1; plasmid unnamed:NZ_CP009047.1/CP009047.1		2	2311	2014-09-29T00:00:00Z	ftp://ftp.ncbi.nlm.nih.gov/genomes/all/GCA/000/759/555/GCA_000759555.1_ASM75955v1	ftp://ftp.ncbi.nlm.nih.gov/genomes/all/GCF/000/759/555/GCF_000759555.1_ASM75955v1	37	A0A0E1V965_STAEP	unreviewed	50S ribosomal protein L36	rpmJ HMPREF0791_2494	Staphylococcus epidermidis	MKVRPSVKPICEKCKVIKRKGKVMVICDNPKHKQRQG	37	C	C	C	H	0	non-mutated		1.0
1554	A0A133Q4N0	Staphylococcus lugdunensis	Bacteria;Terrabacteria group;Firmicutes	FDAARGOS_141	SAMN03996285	PRJNA231221	GCA_001558775.1	Complete	2.57183	33.8	chromosome:NZ_CP014022.1/CP014022.1		1	2350	2016-02-11T00:00:00Z	ftp://ftp.ncbi.nlm.nih.gov/genomes/all/GCA/001/558/775/GCA_001558775.1_ASM155877v1	ftp://ftp.ncbi.nlm.nih.gov/genomes/all/GCF/001/558/775/GCF_001558775.1_ASM155877v1	37	A0A133Q4N0_STALU	unreviewed	50S ribosomal protein L36	rpmJ EQ812_00275 HMPREF3225_01461	Staphylococcus lugdunensis	MKVRPSVKPICEKCKVIKRKGKVMVICDNPKHKQRQG	37	C	C	C	H	0	non-mutated		1.0
1555	A0A1L8Y7T3	Staphylococcus hominis	Bacteria;Terrabacteria group;Firmicutes	K1	SAMN06678637	PRJNA376656	GCA_002850375.1	Complete	2.2534099999999997	31.4	chromosome:NZ_CP020618.1/CP020618.1		1	2070	2018-01-03T00:00:00Z	ftp://ftp.ncbi.nlm.nih.gov/genomes/all/GCA/002/850/375/GCA_002850375.1_ASM285037v1	ftp://ftp.ncbi.nlm.nih.gov/genomes/all/GCF/002/850/375/GCF_002850375.1_ASM285037v1	37	A0A1L8Y7T3_STAHO	unreviewed	50S ribosomal protein L36	rpmJ DI610_07860 EQ804_02435	Staphylococcus hominis	MKVRPSVKPICEKCKVIKRKGKVMVICDNPKHKQRQG	37	C	C	C	H	0	non-mutated		1.0
1556	A0A1Q8DBW4	Staphylococcus aureus	Bacteria;Terrabacteria group;Firmicutes	31b_MRSA	SAMN03251898	PRJNA268517	GCA_000815085.1	Complete	2.87278	32.8	chromosome:NZ_CP010296.1/CP010296.1		1	2873	2015-01-06T00:00:00Z	ftp://ftp.ncbi.nlm.nih.gov/genomes/all/GCA/000/815/085/GCA_000815085.1_ASM81508v1	ftp://ftp.ncbi.nlm.nih.gov/genomes/all/GCF/000/815/085/GCF_000815085.1_ASM81508v1	37	A0A1Q8DBW4_STAAU	unreviewed	50S ribosomal protein L36	rpmJ BSZ10_10920	Staphylococcus aureus	MKVRPSVKPICEKCKVIKRKGKVMVICDNPKHKQRQG	37	C	C	C	H	0	non-mutated		1.0
1557	A0A2A1KH66	Staphylococcus haemolyticus	Bacteria;Terrabacteria group;Firmicutes	S167	SAMN04361561	PRJNA306712	GCA_001611955.1	Complete	2.56015	32.7831	chromosome:NZ_CP013911.1/CP013911.1; plasmid pSH108:NZ_CP013912.1/CP013912.1		2	2346	2016-04-06T00:00:00Z	ftp://ftp.ncbi.nlm.nih.gov/genomes/all/GCA/001/611/955/GCA_001611955.1_ASM161195v1	ftp://ftp.ncbi.nlm.nih.gov/genomes/all/GCF/001/611/955/GCF_001611955.1_ASM161195v1	37	A0A2A1KH66_STAHA	unreviewed	50S ribosomal protein L36	rpmJ AL503_007135 B8W97_01475 BUZ41_05105 CV015_12405	Staphylococcus haemolyticus	MKVRPSVKPICEKCKVIKRKGKVMVICDNPKHKQRQG	37	C	C	C	H	0	non-mutated		1.0
1558	A0A341EV94	Staphylococcus capitis	Bacteria;Terrabacteria group;Firmicutes	TW2795	SAMD00041516	PRJDB4225	GCA_002356175.1	Complete	2.48678	33.0952	chromosome:NZ_AP014956.1/AP014956.1; plasmid ptw2795:NZ_AP017298.1/AP017298.1		2	2325	2017-02-02T00:00:00Z	ftp://ftp.ncbi.nlm.nih.gov/genomes/all/GCA/002/356/175/GCA_002356175.1_ASM235617v1	ftp://ftp.ncbi.nlm.nih.gov/genomes/all/GCF/002/356/175/GCF_002356175.1_ASM235617v1	37	A0A341EV94_STACP	unreviewed	50S ribosomal protein L36	rpmJ CD038_04955	Staphylococcus capitis	MKVRPSVKPICEKCKVIKRKGKVMVICDNPKHKQRQG	37	C	C	C	H	0	non-mutated		1.0
1559	A0A432A4F0	Staphylococcus equorum	Bacteria;Terrabacteria group;Firmicutes	KS1039	SAMN04196999	PRJNA299343	GCA_001432245.1	Complete	2.82219	33.1	chromosome:NZ_CP013114.1/CP013114.1		1	2609	2015-11-05T00:00:00Z	ftp://ftp.ncbi.nlm.nih.gov/genomes/all/GCA/001/432/245/GCA_001432245.1_ASM143224v1	ftp://ftp.ncbi.nlm.nih.gov/genomes/all/GCF/001/432/245/GCF_001432245.1_ASM143224v1	37	A0A432A4F0_9STAP	unreviewed	50S ribosomal protein L36	rpmJ CD145_05385	Staphylococcus equorum	MKVRPSVKPICEKCKVIKRKGKVMVICDNPKHKQRQG	37	C	C	C	H	0	non-mutated		1.0
1560	A0A072YHL3	Clostridium novyi	Bacteria;Terrabacteria group;Firmicutes	NT	SAMN02603464	PRJNA16820	GCA_000014125.1	Complete	2.54772	28.9	chromosome:NC_008593.1/CP000382.1		1	2240	2006-11-17T00:00:00Z	ftp://ftp.ncbi.nlm.nih.gov/genomes/all/GCA/000/014/125/GCA_000014125.1_ASM1412v1	ftp://ftp.ncbi.nlm.nih.gov/genomes/all/GCF/000/014/125/GCF_000014125.1_ASM1412v1	37	A0A072YHL3_CLONO	unreviewed	50S ribosomal protein L36	rpmJ Z958_10495	Clostridium novyi	MKVRPSVKPICEKCKVIKRKGKVMVICENPKHKQKQG	37	C	C	C	H	0	non-mutated		1.0
1561	A0A085UDF9	Staphylococcus agnetis	Bacteria;Terrabacteria group;Firmicutes	908	SAMN02743857	PRJNA246192	GCA_001442815.1	Complete	2.5034	35.7167	chromosome:NZ_CP009623.1/CP009623.1; plasmid unamed:NZ_CP009624.1/CP009624.1		2	2375	2015-11-12T00:00:00Z	ftp://ftp.ncbi.nlm.nih.gov/genomes/all/GCA/001/442/815/GCA_001442815.1_ASM144281v1	ftp://ftp.ncbi.nlm.nih.gov/genomes/all/GCF/001/442/815/GCF_001442815.1_ASM144281v1	37	A0A085UDF9_9STAP	unreviewed	50S ribosomal protein L36	rpmJ BU586_06140 BU590_05885	Staphylococcus agnetis	MKVRPSVKPICEKCKVIKRKGKVMVICENPKHKQKQG	37	C	C	C	H	0	non-mutated		1.0
1562	A0A0A8HN07	Staphylococcus hyicus	Bacteria;Terrabacteria group;Firmicutes	ATCC 11249	SAMN02863110	PRJNA252807	GCA_000816085.1	Complete	2.47213	35.6	chromosome:NZ_CP008747.1/CP008747.1		1	2262	2015-01-07T00:00:00Z	ftp://ftp.ncbi.nlm.nih.gov/genomes/all/GCA/000/816/085/GCA_000816085.1_ASM81608v1	ftp://ftp.ncbi.nlm.nih.gov/genomes/all/GCF/000/816/085/GCF_000816085.1_ASM81608v1	37	A0A0A8HN07_STAHY	unreviewed	50S ribosomal protein L36	rpmJ BUZ57_05055	Staphylococcus hyicus	MKVRPSVKPICEKCKVIKRKGKVMVICENPKHKQKQG	37	C	C	C	H	0	non-mutated		1.0
1563	A0A0K1ABT3	Staphylococcus schleiferi	Bacteria;Terrabacteria group;Firmicutes	1360-13	SAMN03067536	PRJNA260936	GCA_001188855.1	Complete	2.4356299999999997	35.9	chromosome:NZ_CP009470.1/CP009470.1		1	2152	2015-07-30T00:00:00Z	ftp://ftp.ncbi.nlm.nih.gov/genomes/all/GCA/001/188/855/GCA_001188855.1_ASM118885v1	ftp://ftp.ncbi.nlm.nih.gov/genomes/all/GCF/001/188/855/GCF_001188855.1_ASM118885v1	37	A0A0K1ABT3_9STAP	unreviewed	50S ribosomal protein L36	rpmJ SSCHL_0684	Staphylococcus schleiferi	MKVRPSVKPICEKCKVIKRKGKVMVICENPKHKQKQG	37	C	C	C	H	0	non-mutated		1.0
1564	A0A166PKY0	Staphylococcus pseudintermedius	Bacteria;Terrabacteria group;Firmicutes	NA45	SAMN05181828	PRJNA319397	GCA_001682335.1	Complete	2.84121	37.3	chromosome:NZ_CP016072.1/CP016072.1		1	2551	2016-07-08T00:00:00Z	ftp://ftp.ncbi.nlm.nih.gov/genomes/all/GCA/001/682/335/GCA_001682335.1_ASM168233v1	ftp://ftp.ncbi.nlm.nih.gov/genomes/all/GCF/001/682/335/GCF_001682335.1_ASM168233v1	37	A0A166PKY0_STAPS	unreviewed	50S ribosomal protein L36	rpmJ DD902_12225 DD924_19365 DV946_08195 DV961_08240	Staphylococcus pseudintermedius	MKVRPSVKPICEKCKVIKRKGKVMVICENPKHKQKQG	37	C	C	C	H	0	non-mutated		1.0
1565	A0A1W6BKM9	Staphylococcus lutrae	Bacteria;Terrabacteria group;Firmicutes	ATCC 700373	SAMN06602281	PRJNA379140	GCA_002101335.1	Complete	2.5331200000000003	37.7	chromosome:NZ_CP020773.1/CP020773.1		1	2204	2017-04-20T00:00:00Z	ftp://ftp.ncbi.nlm.nih.gov/genomes/all/GCA/002/101/335/GCA_002101335.1_ASM210133v1	ftp://ftp.ncbi.nlm.nih.gov/genomes/all/GCF/002/101/335/GCF_002101335.1_ASM210133v1	37	A0A1W6BKM9_9STAP	unreviewed	50S ribosomal protein L36	rpmJ CD134_03390	Staphylococcus lutrae	MKVRPSVKPICEKCKVIKRKGKVMVICENPKHKQKQG	37	C	C	C	H	0	non-mutated		1.0
1566	A0A240C982	Staphylococcus muscae	Bacteria;Terrabacteria group;Firmicutes	ATCC 49910	SAMN08712999	PRJNA438350	GCA_003019275.1	Complete	2.0951299999999997	37.4	chromosome:NZ_CP027848.1/CP027848.1		1	1960	2018-03-26T00:00:00Z	ftp://ftp.ncbi.nlm.nih.gov/genomes/all/GCA/003/019/275/GCA_003019275.1_ASM301927v1	ftp://ftp.ncbi.nlm.nih.gov/genomes/all/GCF/003/019/275/GCF_003019275.1_ASM301927v1	37	A0A240C982_9STAP	unreviewed	50S ribosomal protein L36	rpmJ SAMEA4412661_01739	Staphylococcus muscae	MKVRPSVKPICEKCKVIKRKGKVMVICENPKHKQKQG	37	C	C	C	H	0	non-mutated		1.0
1567	A0A2K3ZGM1	Staphylococcus felis	Bacteria;Terrabacteria group;Firmicutes	ATCC 49168	SAMN08712993	PRJNA438350	GCA_003012915.1	Complete	2.47942	35.2	chromosome:NZ_CP027770.1/CP027770.1		1	2241	2018-03-21T00:00:00Z	ftp://ftp.ncbi.nlm.nih.gov/genomes/all/GCA/003/012/915/GCA_003012915.1_ASM301291v1	ftp://ftp.ncbi.nlm.nih.gov/genomes/all/GCF/003/012/915/GCF_003012915.1_ASM301291v1	37	A0A2K3ZGM1_9STAP	unreviewed	50S ribosomal protein L36	rpmJ C7J90_05975 DOS83_07930	Staphylococcus felis	MKVRPSVKPICEKCKVIKRKGKVMVICENPKHKQKQG	37	C	C	C	H	0	non-mutated		1.0
1568	A0A431YFG9	Staphylococcus sciuri	Bacteria;Terrabacteria group;Firmicutes	FDAARGOS_285	SAMN06173298	PRJNA231221	GCA_002209165.2	Complete	2.8538099999999997	32.5088	chromosome:NZ_CP022046.2/CP022046.2; plasmid unnamed1:NZ_CP022047.2/CP022047.2		2	2707	2017-06-27T00:00:00Z	ftp://ftp.ncbi.nlm.nih.gov/genomes/all/GCA/002/209/165/GCA_002209165.2_ASM220916v2	ftp://ftp.ncbi.nlm.nih.gov/genomes/all/GCF/002/209/165/GCF_002209165.2_ASM220916v2	37	A0A431YFG9_STASR	unreviewed	50S ribosomal protein L36	rpmJ EKQ60_02315	Staphylococcus sciuri	MKVRPSVKPICEKCKVIKRKGKVMVICENPKHKQKQG	37	C	C	C	H	0	non-mutated		1.0
1569	Q97EK2	Clostridium acetobutylicum	Bacteria;Terrabacteria group;Firmicutes	ATCC 824	SAMN02603243	PRJNA77	GCA_000008765.1	Complete	4.13288	30.9	chromosome:NC_003030.1/AE001437.1; plasmid pSOL1:NC_001988.2/AE001438.3		2	3778	2001-10-03T00:00:00Z	ftp://ftp.ncbi.nlm.nih.gov/genomes/all/GCA/000/008/765/GCA_000008765.1_ASM876v1	ftp://ftp.ncbi.nlm.nih.gov/genomes/all/GCF/000/008/765/GCF_000008765.1_ASM876v1	37	RL36_CLOAB	reviewed	50S ribosomal protein L36	rpmJ CA_C3108	Clostridium acetobutylicum	MKVRPSVKPICEKCKVIKRKGKVMVICENPKHKQKQG	37	C	C	C	H	0	non-mutated		1.0
1570	A0A0M2NM14	Staphylococcus pasteuri	Bacteria;Terrabacteria group;Firmicutes	JS7	SAMN05831569	PRJNA344823	GCA_002442915.1	Complete	2.62222	31.5516	chromosome:NZ_CP017463.1/CP017463.1; plasmid pSNJS701:NZ_CP017464.1/CP017464.1; plasmid pSNJS702:NZ_CP017465.1/CP017465.1		3	2436	2017-10-04T00:00:00Z	ftp://ftp.ncbi.nlm.nih.gov/genomes/all/GCA/002/442/915/GCA_002442915.1_ASM244291v1	ftp://ftp.ncbi.nlm.nih.gov/genomes/all/GCF/002/442/915/GCF_002442915.1_ASM244291v1	37	A0A0M2NM14_9STAP	unreviewed	50S ribosomal protein L36	rpmJ B8W95_08310 UF70_1958	Staphylococcus pasteuri	MKVRPSVKPICEKCKVIKRKGKVMVICENPKHKQRQG	37	C	C	C	H	0	non-mutated		1.0
1571	A0A2T4PIZ3	Staphylococcus warneri	Bacteria;Terrabacteria group;Firmicutes	SG1	SAMN02604131	PRJNA167492	GCA_000332735.1	Complete	2.56072	32.6547	chromosome:NC_020164.1/CP003668.1; plasmid pSZ4:NC_020165.1/CP003669.1; plasmid unnamed:NC_020274.1/CP003670.1; plasmid unnamed2:NC_020264.1/CP003671.1; plasmid unnamed3:NC_020265.1/CP003672.1; plasmid unnamed4:NC_020266.1/CP003673.1; plasmid unnamed5:NC_020267.1/CP003674.1; plasmid unnamed6:NC_020268.1/CP003675.1; plasmid unnamed7:NC_020269.1/CP003676.1		9	2387	2013-01-23T00:00:00Z	ftp://ftp.ncbi.nlm.nih.gov/genomes/all/GCA/000/332/735/GCA_000332735.1_ASM33273v1	ftp://ftp.ncbi.nlm.nih.gov/genomes/all/GCF/000/332/735/GCF_000332735.1_ASM33273v1	37	A0A2T4PIZ3_STAWA	unreviewed	50S ribosomal protein L36	rpmJ BU085_02845 DLY76_10955 E4T90_02640	Staphylococcus warneri	MKVRPSVKPICEKCKVIKRKGKVMVICENPKHKQRQG	37	C	C	C	H	0	non-mutated		1.0
1572	A0A380CN88	Staphylococcus argenteus	Bacteria;Terrabacteria group;Firmicutes	XNO106	SAMN07510742	PRJNA400109	GCA_002812345.2	Complete	2.77126	32.3691	chromosome:NZ_CP025023.1/CP025023.1; plasmid unnamed:NZ_CP025250.1/CP025250.1		2	2530	2017-12-06T00:00:00Z	ftp://ftp.ncbi.nlm.nih.gov/genomes/all/GCA/002/812/345/GCA_002812345.2_ASM281234v2	ftp://ftp.ncbi.nlm.nih.gov/genomes/all/GCF/002/812/345/GCF_002812345.2_ASM281234v2	37	A0A380CN88_9STAP	unreviewed	50S ribosomal protein L36	rpmJ C5L27_05605 SA58113_2122	Staphylococcus argenteus	MKVRPSVKPICEKCKVIKRKGKVMVICENPKHKQRQG	37	C	C	C	H	0	non-mutated		1.0
1573	A0A4Z0WRA4	Lactobacillus ruminis	Bacteria;Terrabacteria group;Firmicutes	ATCC 27782	SAMN02603606	PRJNA70721	GCA_000224985.1	Complete	2.06665	43.5	chromosome:NC_015975.1/CP003032.1		1	1862	2011-09-01T00:00:00Z	ftp://ftp.ncbi.nlm.nih.gov/genomes/all/GCA/000/224/985/GCA_000224985.1_ASM22498v1	ftp://ftp.ncbi.nlm.nih.gov/genomes/all/GCF/000/224/985/GCF_000224985.1_ASM22498v1	37	A0A4Z0WRA4_9LACO	unreviewed	50S ribosomal protein L36	rpmJ E4M16_12220	Lactobacillus ruminis	MKVRPSVKPICEKCKVIKRKGKVMVICENPKHKQRQG	37	C	C	C	H	0	non-mutated		1.0
1574	G5JFJ0	Staphylococcus simiae	Bacteria;Terrabacteria group;Firmicutes	NCTC13838	SAMEA4384339	PRJEB6403	GCA_900187055.1	Complete	2.64398	32.2	chromosome 1:NZ_LT906460.1/LT906460.1		1	2351	2017-08-15T00:00:00Z	ftp://ftp.ncbi.nlm.nih.gov/genomes/all/GCA/900/187/055/GCA_900187055.1_50377_D01	ftp://ftp.ncbi.nlm.nih.gov/genomes/all/GCF/900/187/055/GCF_900187055.1_50377_D01	37	G5JFJ0_9STAP	unreviewed	50S ribosomal protein L36	rpmJ SS7213T_01011	Staphylococcus simiae	MKVRPSVKPICEKCKVIKRKGKVMVICENPKHKQRQG	37	C	C	C	H	0	non-mutated		1.0
1575	A0A060MEP0	Staphylococcus xylosus	Bacteria;Terrabacteria group;Firmicutes	HKUOPL8	SAMN02639856	PRJNA237847	GCA_000706685.1	Complete	2.8669599999999997	32.7633	chromosome:NZ_CP007208.1/CP007208.1; plasmid unnamed:NZ_CP007209.1/CP007209.1		2	2558	2014-06-13T00:00:00Z	ftp://ftp.ncbi.nlm.nih.gov/genomes/all/GCA/000/706/685/GCA_000706685.1_ASM70668v1	ftp://ftp.ncbi.nlm.nih.gov/genomes/all/GCF/000/706/685/GCF_000706685.1_ASM70668v1	37	A0A060MEP0_STAXY	unreviewed	50S ribosomal protein L36	rpmJ BU097_06915 BU098_03110 BU112_02605 FEZ53_07085	Staphylococcus xylosus	MKVRPSVKPICEKCKVIKRKGKVMVICSNPKHKQKQG	37	C	C	C	H	0	non-mutated		1.0
1576	A0A1Z3U055	Staphylococcus pettenkoferi	Bacteria;Terrabacteria group;Firmicutes	FDAARGOS_288	SAMN06173301	PRJNA231221	GCA_002208805.2	Complete	2.50236	38.9	chromosome:NZ_CP022096.2/CP022096.2		1	2272	2017-06-27T00:00:00Z	ftp://ftp.ncbi.nlm.nih.gov/genomes/all/GCA/002/208/805/GCA_002208805.2_ASM220880v2	ftp://ftp.ncbi.nlm.nih.gov/genomes/all/GCF/002/208/805/GCF_002208805.2_ASM220880v2	37	A0A1Z3U055_9STAP	unreviewed	50S ribosomal protein L36	rpmJ CJ235_09685	Staphylococcus pettenkoferi	MKVRPSVKPICEKCKVIKRKGKVMVICSNPKHKQKQG	37	C	C	C	H	0	non-mutated		1.0
1577	A0A4Y9KNN3	Staphylococcus saprophyticus	Bacteria;Terrabacteria group;Firmicutes	FDAARGOS_168	SAMN03996313	PRJNA231221	GCA_001558275.2	Complete	2.65014	33.2091	chromosome:NZ_CP014113.2/CP014113.2; plasmid unnamed1:NZ_CP014114.1/CP014114.1; plasmid unnamed2:NZ_CP014115.1/CP014115.1		3	2437	2016-02-11T00:00:00Z	ftp://ftp.ncbi.nlm.nih.gov/genomes/all/GCA/001/558/275/GCA_001558275.2_ASM155827v2	ftp://ftp.ncbi.nlm.nih.gov/genomes/all/GCF/001/558/275/GCF_001558275.2_ASM155827v2	37	A0A4Y9KNN3_STASA	unreviewed	50S ribosomal protein L36	rpmJ E4T75_00185	Staphylococcus saprophyticus	MKVRPSVKPICEKCKVIKRKGKVMVICSNPKHKQKQG	37	C	C	C	H	0	non-mutated		1.0
1578	A0A0F5X3B5	Staphylococcus cohnii	Bacteria;Terrabacteria group;Firmicutes	FDAARGOS_334	SAMN06173347	PRJNA231221	GCA_002984565.1	Complete	2.66128	32.5951	chromosome:NZ_CP027422.1/CP027422.1; plasmid unnamed1:NZ_CP027420.1/CP027420.1; plasmid unnamed2:NZ_CP027419.1/CP027419.1; plasmid unnamed3:NZ_CP027421.1/CP027421.1; plasmid unnamed4:NZ_CP027423.1/CP027423.1; plasmid unnamed5:NZ_CP027424.1/CP027424.1		6	2434	2018-03-09T00:00:00Z	ftp://ftp.ncbi.nlm.nih.gov/genomes/all/GCA/002/984/565/GCA_002984565.1_ASM298456v1	ftp://ftp.ncbi.nlm.nih.gov/genomes/all/GCF/002/984/565/GCF_002984565.1_ASM298456v1	37	A0A0F5X3B5_STACC	unreviewed	50S ribosomal protein L36	rpmJ UF66_1820	Staphylococcus cohnii	MKVRPSVKPICEKCKVIKRKGKVMVICSNPKHKQRQG	37	C	C	C	H	0	non-mutated		1.0
1579	A0A291JIF1	Staphylococcus nepalensis	Bacteria;Terrabacteria group;Firmicutes	JS1	SAMN05831567	PRJNA344701	GCA_002442895.1	Complete	2.99059	33.0181	chromosome:NZ_CP017460.1/CP017460.1; plasmid pSNJS101:NZ_CP017461.1/CP017461.1; plasmid pSNJS102:NZ_CP017462.1/CP017462.1		3	2747	2017-10-04T00:00:00Z	ftp://ftp.ncbi.nlm.nih.gov/genomes/all/GCA/002/442/895/GCA_002442895.1_ASM244289v1	ftp://ftp.ncbi.nlm.nih.gov/genomes/all/GCF/002/442/895/GCF_002442895.1_ASM244289v1	37	A0A291JIF1_9STAP	unreviewed	50S ribosomal protein L36	rpmJ BJD96_03755 BUZ60_00180 BUZ61_07525 NCTC13834_00794	Staphylococcus nepalensis	MKVRPSVKPICEKCKVIKRKGKVMVICSNPKHKQRQG	37	C	C	C	H	0	non-mutated		1.0
1580	A0A140GTG8	Clostridium perfringens	Bacteria;Terrabacteria group;Firmicutes	FORC_003	SAMN03140316	PRJNA259939	GCA_001304735.1	Complete	3.39511	28.3817	chromosome:NZ_CP009557.1/CP009557.1; plasmid pFORC3:NZ_CP009558.1/CP009558.1		2	2907	2015-10-01T00:00:00Z	ftp://ftp.ncbi.nlm.nih.gov/genomes/all/GCA/001/304/735/GCA_001304735.1_ASM130473v1	ftp://ftp.ncbi.nlm.nih.gov/genomes/all/GCF/001/304/735/GCF_001304735.1_ASM130473v1	37	A0A140GTG8_CLOPF	unreviewed	50S ribosomal protein L36	rpmJ CYK66_12100 CYK67_12945 CYK96_00995 ELS18_09290 JFP838_14360 NCTC10240_02450 NCTC10578_02724 NCTC10719_02010 NCTC3182_01388 NCTC8081_00202	Clostridium perfringens	MKVRPSVKPICEKCKVIKRKGRVMVICENPKHKQKQG	37	C	C	C	H	0	non-mutated		1.0
1581	A0A240B1U8	Clostridium cochlearium	Bacteria;Terrabacteria group;Firmicutes	NCTC13027	SAMEA4530647	PRJEB6403	GCA_900187165.1	Complete	2.43542	28.7	chromosome 1:NZ_LT906477.1/LT906477.1		1	2249	2017-08-15T00:00:00Z	ftp://ftp.ncbi.nlm.nih.gov/genomes/all/GCA/900/187/165/GCA_900187165.1_52121_G02	ftp://ftp.ncbi.nlm.nih.gov/genomes/all/GCF/900/187/165/GCF_900187165.1_52121_G02	37	A0A240B1U8_CLOCO	unreviewed	50S ribosomal protein L36	rpmJ NCTC13028_02245 NCTC2909_02387 SAMN05216497_11312	Clostridium cochlearium	MKVRPSVKPICEKCKVIKRKGRVMVICENPKHKQKQG	37	C	C	C	H	0	non-mutated		1.0
1582	A0A4Q0V314	Clostridium tetani	Bacteria;Terrabacteria group;Firmicutes	Mfbjulcb2	SAMN08398331	PRJNA431690	GCA_003013635.1	Complete	2.81135	28.5	chromosome:CP027782.1		1	2624	2018-03-22T00:00:00Z	ftp://ftp.ncbi.nlm.nih.gov/genomes/all/GCA/003/013/635/GCA_003013635.1_ASM301363v1		37	A0A4Q0V314_CLOTA	unreviewed	50S ribosomal protein L36	rpmJ DP129_06375 DP130_08595	Clostridium tetani	MKVRPSVKPICEKCKVIKRKGRVMVICENPKHKQKQG	37	C	C	C	H	0	non-mutated		1.0
1583	D9SX75	Clostridium cellulovorans	Bacteria;Terrabacteria group;Firmicutes	743B	SAMN00002614	PRJNA32609	GCA_000145275.1	Complete	5.26222	31.2	chromosome:NC_014393.1/CP002160.1		1	4261	2010-08-11T00:00:00Z	ftp://ftp.ncbi.nlm.nih.gov/genomes/all/GCA/000/145/275/GCA_000145275.1_ASM14527v1	ftp://ftp.ncbi.nlm.nih.gov/genomes/all/GCF/000/145/275/GCF_000145275.1_ASM14527v1	37	D9SX75_CLOC7	unreviewed	50S ribosomal protein L36	rpmJ Clocel_3708	Clostridium cellulovorans	MKVRPSVKPICEKCKVIKRKGRVMVICENPKHKQKQG	37	C	C	C	H	0	non-mutated		1.0
1584	A0A063XCR0	Bacillus subtilis	Bacteria;Terrabacteria group;Firmicutes	ATCC 13952	SAMN03010508	PRJNA259687	GCA_000772125.1	Complete	3.8762800000000004	45.8	chromosome:NZ_CP009748.1/CP009748.1		1	3838	2014-11-05T00:00:00Z	ftp://ftp.ncbi.nlm.nih.gov/genomes/all/GCA/000/772/125/GCA_000772125.1_ASM77212v1	ftp://ftp.ncbi.nlm.nih.gov/genomes/all/GCF/000/772/125/GCF_000772125.1_ASM77212v1	37	A0A063XCR0_BACIU	unreviewed	50S ribosomal protein L36	rpmJ AMC98_11415 B4122_1412 B4417_1530 C6Y43_20915 CJ481_04065 DFO69_4269 ETA10_00855 ETK61_00855 ETL41_13750 FIU26_15845 FVD40_22000 FZC70_19940 FZC71_20410 SC09_Contig26orf00087	Bacillus subtilis	MKVRPSVKPICEKCKVIRRKGKVMVICENPKHKQKQG	37	C	C	C	H	0	non-mutated		1.0
1585	A0A0A6PWQ5	Clostridium butyricum	Bacteria;Terrabacteria group;Firmicutes	KNU-L09	SAMN04293668	PRJNA304074	GCA_001456065.2	Complete	4.62789	28.7132	chromosome 1:NZ_CP013252.1/CP013252.1; chromosome 2:NZ_CP013489.1/CP013489.1		2	3912	2015-12-03T00:00:00Z	ftp://ftp.ncbi.nlm.nih.gov/genomes/all/GCA/001/456/065/GCA_001456065.2_ASM145606v2	ftp://ftp.ncbi.nlm.nih.gov/genomes/all/GCF/001/456/065/GCF_001456065.2_ASM145606v2	37	A0A0A6PWQ5_CLOBU	unreviewed	50S ribosomal protein L36	rpmJ AK964_20440 AWN73_05625 EI970_02540	Clostridium butyricum	MKVRPSVKPICEKCKVIRRKGKVMVICENPKHKQKQG	37	C	C	C	H	0	non-mutated		1.0
1586	A0A0B5Q7E7	Clostridium beijerinckii	Bacteria;Terrabacteria group;Firmicutes	NCIMB 14988	SAMN03024437	PRJNA260606	GCA_000833105.2	Complete	6.48539	30.0	chromosome:NZ_CP010086.2/CP010086.2		1	5425	2015-02-05T00:00:00Z	ftp://ftp.ncbi.nlm.nih.gov/genomes/all/GCA/000/833/105/GCA_000833105.2_ASM83310v2	ftp://ftp.ncbi.nlm.nih.gov/genomes/all/GCF/000/833/105/GCF_000833105.2_ASM83310v2	37	A0A0B5Q7E7_CLOBE	unreviewed	50S ribosomal protein L36	rpmJ BGS1_10040 CBEIBR21_20585 CBEIJ_18210 CLBCK_03960 CLBIJ_02090 CLOBE_19630 DIC82_05190 LF65_00213	Clostridium beijerinckii	MKVRPSVKPICEKCKVIRRKGKVMVICENPKHKQKQG	37	C	C	C	H	0	non-mutated		1.0
1587	A0A133L3Q8	Bacillus coagulans	Bacteria;Terrabacteria group;Firmicutes	HM-08	SAMN03272539	PRJNA271049	GCA_000876545.1	Complete	3.6246400000000003	46.3	chromosome:NZ_CP010525.1/CP010525.1		1	3334	2015-02-17T00:00:00Z	ftp://ftp.ncbi.nlm.nih.gov/genomes/all/GCA/000/876/545/GCA_000876545.1_ASM87654v1	ftp://ftp.ncbi.nlm.nih.gov/genomes/all/GCF/000/876/545/GCF_000876545.1_ASM87654v1	37	A0A133L3Q8_BACCO	unreviewed	50S ribosomal protein L36	rpmJ DWY16_07600 HMPREF3213_00067	Bacillus coagulans	MKVRPSVKPICEKCKVIRRKGKVMVICENPKHKQKQG	37	C	C	C	H	0	non-mutated		1.0
1588	A0A1J6FUG8	Bacillus licheniformis	Bacteria;Terrabacteria group;Firmicutes	HRBL-15TDI7	SAMN03764480	PRJNA286062	GCA_001596055.1	Complete	4.2524	45.9	chromosome:NZ_CP014781.1/CP014781.1		1	4198	2016-03-22T00:00:00Z	ftp://ftp.ncbi.nlm.nih.gov/genomes/all/GCA/001/596/055/GCA_001596055.1_ASM159605v1	ftp://ftp.ncbi.nlm.nih.gov/genomes/all/GCF/001/596/055/GCF_001596055.1_ASM159605v1	37	A0A1J6FUG8_BACLI	unreviewed	50S ribosomal protein L36	rpmJ BHT94_20225 DW032_23425	Bacillus licheniformis	MKVRPSVKPICEKCKVIRRKGKVMVICENPKHKQKQG	37	C	C	C	H	0	non-mutated		1.0
1589	A0A1S7BGT4	Macrococcus caseolyticus	Bacteria;Terrabacteria group;Firmicutes	IMD0819	SAMN06829096	PRJNA384137	GCA_002119825.1	Complete	2.2756	36.7	chromosome:NZ_CP021058.1/CP021058.1		1	2297	2017-05-09T00:00:00Z	ftp://ftp.ncbi.nlm.nih.gov/genomes/all/GCA/002/119/825/GCA_002119825.1_ASM211982v1	ftp://ftp.ncbi.nlm.nih.gov/genomes/all/GCF/002/119/825/GCF_002119825.1_ASM211982v1	37	A0A1S7BGT4_9STAP	unreviewed	50S ribosomal protein L36	rpmJ CW718_03720 D6861_04590	Macrococcus caseolyticus	MKVRPSVKPICEKCKVIRRKGKVMVICENPKHKQKQG	37	C	C	C	H	0	non-mutated		1.0
1590	A0A1V9I329	Clostridium sporogenes	Bacteria;Terrabacteria group;Firmicutes	DSM 795	SAMN03742637	PRJNA285281	GCA_001020205.1	Complete	4.14299	28.0	chromosome:NZ_CP011663.1/CP011663.1		1	3649	2015-06-05T00:00:00Z	ftp://ftp.ncbi.nlm.nih.gov/genomes/all/GCA/001/020/205/GCA_001020205.1_ASM102020v1	ftp://ftp.ncbi.nlm.nih.gov/genomes/all/GCF/001/020/205/GCF_001020205.1_ASM102020v1	37	A0A1V9I329_CLOSG	unreviewed	50S ribosomal protein L36	rpmJ NCTC13020_01286 NCTC534_00874 VT92_0217930 VT96_0221930	Clostridium sporogenes	MKVRPSVKPICEKCKVIRRKGKVMVICENPKHKQKQG	37	C	C	C	H	0	non-mutated		1.0
1591	A0A239YJV7	Staphylococcus stepanovicii	Bacteria;Terrabacteria group;Firmicutes	NCTC13839	SAMEA4384403	PRJEB6403	GCA_900187075.1	Complete	2.4391	32.2	chromosome 1:NZ_LT906462.1/LT906462.1		1	2307	2017-08-15T00:00:00Z	ftp://ftp.ncbi.nlm.nih.gov/genomes/all/GCA/900/187/075/GCA_900187075.1_50432_F01	ftp://ftp.ncbi.nlm.nih.gov/genomes/all/GCF/900/187/075/GCF_900187075.1_50432_F01	37	A0A239YJV7_9STAP	unreviewed	50S ribosomal protein L36	rpmJ SAMEA4384403_00550	Staphylococcus stepanovicii	MKVRPSVKPICEKCKVIRRKGKVMVICENPKHKQKQG	37	C	C	C	H	0	non-mutated		1.0
1592	A0A268DND3	Bacillus siamensis	Bacteria;Terrabacteria group;Firmicutes	SCSIO 05746	SAMN08099752	PRJNA419846	GCA_002850535.1	Complete	4.28071	45.9771	chromosome:NZ_CP025001.1/CP025001.1; plasmid pSCSIO05746:NZ_CP025002.1/CP025002.1		2	4150	2018-01-03T00:00:00Z	ftp://ftp.ncbi.nlm.nih.gov/genomes/all/GCA/002/850/535/GCA_002850535.1_ASM285053v1	ftp://ftp.ncbi.nlm.nih.gov/genomes/all/GCF/002/850/535/GCF_002850535.1_ASM285053v1	37	A0A268DND3_9BACI	unreviewed	50S ribosomal protein L36	rpmJ CHH79_18055 CWD84_21120	Bacillus siamensis	MKVRPSVKPICEKCKVIRRKGKVMVICENPKHKQKQG	37	C	C	C	H	0	non-mutated		1.0
1593	K0IV39	Amphibacillus xylanus	Bacteria;Terrabacteria group;Firmicutes	NBRC 15112	SAMD00061112	PRJNA42371	GCA_000307165.1	Complete	2.56949	35.7	chromosome:NC_018704.1/AP012050.1		1	2330	2012-10-02T00:00:00Z	ftp://ftp.ncbi.nlm.nih.gov/genomes/all/GCA/000/307/165/GCA_000307165.1_ASM30716v1	ftp://ftp.ncbi.nlm.nih.gov/genomes/all/GCF/000/307/165/GCF_000307165.1_ASM30716v1	37	K0IV39_AMPXN	unreviewed	50S ribosomal protein L36	rpmJ AXY_01470	Amphibacillus xylanus	MKVRPSVKPICEKCKVIRRKGKVMVICENPKHKQKQG	37	C	C	C	H	0	non-mutated		1.0
1594	A0A268NTP4	Bacillus clausii	Bacteria;Terrabacteria group;Firmicutes	ENTPro	SAMN02719561	PRJNA242453	GCA_000737305.2	Complete	4.29634	44.6648	chromosome:NZ_CP012475.1/CP012475.1; plasmid unnamed:NZ_CP012476.1/CP012476.1		2	4114	2015-08-24T00:00:00Z	ftp://ftp.ncbi.nlm.nih.gov/genomes/all/GCA/000/737/305/GCA_000737305.2_ASM73730v2	ftp://ftp.ncbi.nlm.nih.gov/genomes/all/GCF/000/737/305/GCF_000737305.2_ASM73730v2	37	A0A268NTP4_BACCS	unreviewed	50S ribosomal protein L36	rpmJ CHH61_14840 CHH72_21345	Bacillus clausii	MKVRPSVKPICEKCKVIRRKGNVMVICENPKHKQKQG	37	C	C	C	H	0	non-mutated		1.0
1595	H6NS01	Paenibacillus mucilaginosus	Bacteria;Terrabacteria group;Firmicutes	3016	SAMN02603387	PRJNA77661	GCA_000250655.1	Complete	8.73905	58.3	chromosome:NC_016935.1/CP003235.1		1	6750	2012-02-27T00:00:00Z	ftp://ftp.ncbi.nlm.nih.gov/genomes/all/GCA/000/250/655/GCA_000250655.1_ASM25065v1	ftp://ftp.ncbi.nlm.nih.gov/genomes/all/GCF/000/250/655/GCF_000250655.1_ASM25065v1	37	H6NS01_9BACL	unreviewed	50S ribosomal protein L36	rpmJ PM3016_7044	Paenibacillus mucilaginosus	MKVRPSVKPICEKCKVIRRKGNVMVICENPKHKQKQG	37	C	C	C	H	0	non-mutated		1.0
1596	A0A0A7FZQ4	Clostridium baratii	Bacteria;Terrabacteria group;Firmicutes	CDC51267	SAMN04262349	PRJNA301987	GCA_001991075.1	Complete	3.21172	28.2835	chromosome:NZ_CP014204.1/CP014204.1; plasmid pNPD11_1:NZ_CP014203.1/CP014203.1		2	2933	2017-02-10T00:00:00Z	ftp://ftp.ncbi.nlm.nih.gov/genomes/all/GCA/001/991/075/GCA_001991075.1_ASM199107v1	ftp://ftp.ncbi.nlm.nih.gov/genomes/all/GCF/001/991/075/GCF_001991075.1_ASM199107v1	37	A0A0A7FZQ4_9CLOT	unreviewed	50S ribosomal protein L36	rpmJ U729_1371	Clostridium baratii	MKVRPSVKPICEKCKVIRRKGRVMVICENPKHKQKQG	37	C	C	C	H	0	non-mutated		1.0
1597	J8QCA8	Bacillus cereus	Bacteria;Terrabacteria group;Firmicutes	A1	SAMN02693464	PRJNA242371	GCA_000635895.2	Complete	5.73461	35.135	chromosome:NZ_CP015727.1/CP015727.1; plasmid pBCA1:NZ_CP015730.1/CP015730.1; plasmid pBCA2:NZ_CP015728.1/CP015728.1; plasmid pBCA3:NZ_CP015729.1/CP015729.1		4	5624	2016-05-17T00:00:00Z	ftp://ftp.ncbi.nlm.nih.gov/genomes/all/GCA/000/635/895/GCA_000635895.2_ASM63589v2	ftp://ftp.ncbi.nlm.nih.gov/genomes/all/GCF/000/635/895/GCF_000635895.2_ASM63589v2	37	J8QCA8_BACCE	unreviewed	50S ribosomal protein L36	rpmJ ICG_05261	Bacillus cereus	MKVRPSVKPICEKCKVIRRRGKVMIICENPKHKQKQG	37	C	C	C	H	0	non-mutated		1.0
1598	A0A169FCL8	Bacillus oceanisediminis	Bacteria;Terrabacteria group;Firmicutes	2691	SAMN02470179	PRJNA167766	GCA_000294775.2	Complete	5.84861	40.8428	chromosome:NZ_CP015506.1/CP015506.1; plasmid pBO1:NZ_CP015507.1/CP015507.1		2	5650	2016-05-09T00:00:00Z	ftp://ftp.ncbi.nlm.nih.gov/genomes/all/GCA/000/294/775/GCA_000294775.2_ASM29477v2	ftp://ftp.ncbi.nlm.nih.gov/genomes/all/GCF/000/294/775/GCF_000294775.2_ASM29477v2	37	A0A169FCL8_9BACI	unreviewed	50S ribosomal protein L36	rpmJ A361_00860	Bacillus oceanisediminis	MKVRPSVKPICEKCKVIRRRGKVMVICENPKHKQKQG	37	C	C	C	H	0	non-mutated		1.0
1599	A0A2B8IEM2	Bacillus anthracis	Bacteria;Terrabacteria group;Firmicutes	HYU01	SAMN02874036	PRJNA231762	GCA_000725325.1	Complete	5.49012	35.2642	chromosome:NZ_CP008846.1/CP008846.1; plasmid pX01:NZ_CP008847.1/CP008847.1; plasmid pX02:NZ_CP008848.1/CP008848.1		3	5663	2014-07-14T00:00:00Z	ftp://ftp.ncbi.nlm.nih.gov/genomes/all/GCA/000/725/325/GCA_000725325.1_ASM72532v1	ftp://ftp.ncbi.nlm.nih.gov/genomes/all/GCF/000/725/325/GCF_000725325.1_ASM72532v1	37	A0A2B8IEM2_BACAN	unreviewed	50S ribosomal protein L36	rpmJ A9486_11820 ABW01_26580 BASH2_00117 BVG01_27540 CN907_11070 COE56_21635 COJ30_26935 COL95_15055 CON16_28820 MCCC1A01412_26765	Bacillus anthracis	MKVRPSVKPICEKCKVIRRRGKVMVICENPKHKQKQG	37	C	C	C	H	0	non-mutated		1.0
1600	A0A2S1A5V3	Bacillus cytotoxicus	Bacteria;Terrabacteria group;Firmicutes	NVH 391-98	SAMN02598310	PRJNA13624	GCA_000017425.1	Complete	4.09416	35.8902	chromosome:NC_009674.1/CP000764.1; plasmid pBC9801:NC_009673.1/CP000765.1		2	3855	2007-07-17T00:00:00Z	ftp://ftp.ncbi.nlm.nih.gov/genomes/all/GCA/000/017/425/GCA_000017425.1_ASM1742v1	ftp://ftp.ncbi.nlm.nih.gov/genomes/all/GCF/000/017/425/GCF_000017425.1_ASM1742v1	37	A0A2S1A5V3_9BACI	unreviewed	50S ribosomal protein L36	rpmJ CG477_000790	Bacillus cytotoxicus	MKVRPSVKPICEKCKVIRRRGKVMVICENPKHKQKQG	37	C	C	C	H	0	non-mutated		1.0
1601	A0A081PMH0	Streptococcus mitis	Bacteria;Terrabacteria group;Firmicutes	KCOM 1350 (= ChDC B183)	SAMN03263069	PRJNA270122	GCA_001281025.1	Complete	1.9063400000000001	40.2	chromosome:NZ_CP012646.1/CP012646.1		1	1792	2015-09-11T00:00:00Z	ftp://ftp.ncbi.nlm.nih.gov/genomes/all/GCA/001/281/025/GCA_001281025.1_ASM128102v1	ftp://ftp.ncbi.nlm.nih.gov/genomes/all/GCF/001/281/025/GCF_001281025.1_ASM128102v1	37	A0A081PMH0_STRMT	unreviewed	50S ribosomal protein L36	rpmJ AXK38_09125 B0179_02385 B0686_06345 B7692_10705 B7693_08145 B7694_08695 B7695_00255 B7696_06390 B7697_05700 B7698_07825 B7699_08625 B7700_08150 B7701_06550 B7702_09465 B7703_04360 CYK18_05405 CYK19_04370 D8786_00870 D8787_02345 D8788_00980 D8789_04085 D8836_00875 D8837_00130 D8838_03880 D8839_03625 D8842_03550 D8843_00670 D8845_02385 D8847_02320 D8849_04690 D8851_00565 D8853_05150 D8854_04680 D8855_01035 D8856_05030 D8865_01175 FBF73_00510 NCTC12261_00389 RN80_02990 SK1126_1652 SK608_1836 SMIDD26_00227 SMIM3I_01950 SMIM3IV_01708 TZ90_01514 TZ91_01751 TZ93_00312	Streptococcus mitis	MKVRPSVKPICEYCKVIRRNGRVMVICPANPKHKQRQG	38	C	C	C	H	0	non-mutated		1.0
1602	A0A0E2IRB5	Streptococcus intermedius	Bacteria;Terrabacteria group;Firmicutes	FDAARGOS_233	SAMN04875570	PRJNA231221	GCA_002073355.2	Complete	1.9140099999999998	37.7	chromosome:NZ_CP020433.2/CP020433.2		1	1772	2017-03-29T00:00:00Z	ftp://ftp.ncbi.nlm.nih.gov/genomes/all/GCA/002/073/355/GCA_002073355.2_ASM207335v2	ftp://ftp.ncbi.nlm.nih.gov/genomes/all/GCF/002/073/355/GCF_002073355.2_ASM207335v2	37	A0A0E2IRB5_STRIT	unreviewed	50S ribosomal protein L36	rpmJ HMPREF1654_01808	Streptococcus intermedius	MKVRPSVKPICEYCKVIRRNGRVMVICPANPKHKQRQG	38	C	C	C	H	0	non-mutated		1.0
1603	A0A0F2CRB0	Streptococcus cristatus	Bacteria;Terrabacteria group;Firmicutes	AS 1.3089	SAMN02603400	PRJNA192658	GCA_000385925.1	Complete	2.1421	42.1	chromosome:NC_021175.1/CP004409.1		1	1983	2013-05-01T00:00:00Z	ftp://ftp.ncbi.nlm.nih.gov/genomes/all/GCA/000/385/925/GCA_000385925.1_ASM38592v1	ftp://ftp.ncbi.nlm.nih.gov/genomes/all/GCF/000/385/925/GCF_000385925.1_ASM38592v1	37	A0A0F2CRB0_STRCR	unreviewed	50S ribosomal protein L36	rpmJ D8790_08505 D8791_07935 D8792_08240 D8794_09320 D8797_07935 D8798_08725 D8872_07015 FXF62_08820 TW70_00686	Streptococcus cristatus	MKVRPSVKPICEYCKVIRRNGRVMVICPANPKHKQRQG	38	C	C	C	H	0	non-mutated		1.0
1604	A0A0F2CVM6	Streptococcus oralis	Bacteria;Terrabacteria group;Firmicutes	S.MIT/ORALIS-351	SAMN06179980	PRJNA358614	GCA_001983955.1	Complete	1.96691	41.0	chromosome:NZ_CP019562.1/CP019562.1		1	1830	2017-02-03T00:00:00Z	ftp://ftp.ncbi.nlm.nih.gov/genomes/all/GCA/001/983/955/GCA_001983955.1_ASM198395v1	ftp://ftp.ncbi.nlm.nih.gov/genomes/all/GCF/001/983/955/GCF_001983955.1_ASM198395v1	37	A0A0F2CVM6_STROR	unreviewed	50S ribosomal protein L36	rpmJ B7710_07505 B7711_07395 B7712_09195 B7714_03290 B7715_05300 B7716_04515 B7717_04655 B7718_04670 B7720_03555 B7721_02335 B7722_05040 TZ87_01411 TZ92_00136	Streptococcus oralis	MKVRPSVKPICEYCKVIRRNGRVMVICPANPKHKQRQG	38	C	C	C	H	0	non-mutated		1.0
1605	A0A0F3HB43	Streptococcus parasanguinis	Bacteria;Terrabacteria group;Firmicutes	ATCC 15912	SAMN00113608	PRJNA48315	GCA_000164675.2	Complete	2.15365	41.7	chromosome:NC_015678.1/CP002843.1		1	1953	2011-06-10T00:00:00Z	ftp://ftp.ncbi.nlm.nih.gov/genomes/all/GCA/000/164/675/GCA_000164675.2_ASM16467v2	ftp://ftp.ncbi.nlm.nih.gov/genomes/all/GCF/000/164/675/GCF_000164675.2_ASM16467v2	37	A0A0F3HB43_STRPA	unreviewed	50S ribosomal protein L36	rpmJ CYK20_08280 D8866_07915 DF218_09020 DW666_09240 DW728_09150 DW820_09685 EAI79_07535 TZ97_01930	Streptococcus parasanguinis	MKVRPSVKPICEYCKVIRRNGRVMVICPANPKHKQRQG	38	C	C	C	H	0	non-mutated		1.0
1606	A0A0F3HTP0	Streptococcus gordonii	Bacteria;Terrabacteria group;Firmicutes	IE35	SAMN03445771	PRJNA279321	GCA_000970665.2	Complete	2.1901	40.5	chromosome:NZ_CP017295.1/CP017295.1; chromosome:CP017295.1		1	4043	2016-09-28T00:00:00Z	ftp://ftp.ncbi.nlm.nih.gov/genomes/all/GCA/000/970/665/GCA_000970665.2_ASM97066v2	ftp://ftp.ncbi.nlm.nih.gov/genomes/all/GCF/000/970/665/GCF_000970665.2_ASM97066v2	37	A0A0F3HTP0_STRGN	unreviewed	50S ribosomal protein L36	rpmJ A6J85_04670 D8810_10495 D8817_08955 D8821_08840 DW726_10390 TZ86_01377 UA00_00617	Streptococcus gordonii	MKVRPSVKPICEYCKVIRRNGRVMVICPANPKHKQRQG	38	C	C	C	H	0	non-mutated		1.0
1607	A0A0H3MT07	Streptococcus suis	Bacteria;Terrabacteria group;Firmicutes	ZY05719	SAMN02691834	PRJNA242223	GCA_000993745.1	Complete	2.0949	41.1	chromosome:NZ_CP007497.1/CP007497.1		1	1976	2015-05-07T00:00:00Z	ftp://ftp.ncbi.nlm.nih.gov/genomes/all/GCA/000/993/745/GCA_000993745.1_ASM99374v1	ftp://ftp.ncbi.nlm.nih.gov/genomes/all/GCF/000/993/745/GCF_000993745.1_ASM99374v1	37	A0A0H3MT07_STRS4	unreviewed	50S ribosomal protein L36	rpmJ SSUBM407_0092	Streptococcus suis	MKVRPSVKPICEYCKVIRRNGRVMVICPANPKHKQRQG	38	C	C	C	H	0	non-mutated		1.0
1608	A0A1S9ZTV2	Streptococcus pseudopneumoniae	Bacteria;Terrabacteria group;Firmicutes	IS7493	SAMN02603728	PRJNA69547	GCA_000221985.1	Complete	2.1954599999999997	39.7968	chromosome:NC_015875.1/CP002925.1; plasmid pDRPIS7493:NC_015876.1/CP002926.1		2	2116	2011-07-29T00:00:00Z	ftp://ftp.ncbi.nlm.nih.gov/genomes/all/GCA/000/221/985/GCA_000221985.1_ASM22198v1	ftp://ftp.ncbi.nlm.nih.gov/genomes/all/GCF/000/221/985/GCF_000221985.1_ASM22198v1	37	A0A1S9ZTV2_9STRE	unreviewed	50S ribosomal protein L36	rpmJ B0177_06965 C5O68_00245 C5O69_02780 C5O71_06265 D6867_01510	Streptococcus pseudopneumoniae	MKVRPSVKPICEYCKVIRRNGRVMVICPANPKHKQRQG	38	C	C	C	H	0	non-mutated		1.0
1609	A0A2I1UUY7	Streptococcus anginosus	Bacteria;Terrabacteria group;Firmicutes	SA1	SAMN05771128	PRJNA243855	GCA_000831165.1	Complete	2.03635	38.9	chromosome:NZ_CP007573.1/CP007573.1		1	1831	2014-08-21T00:00:00Z	ftp://ftp.ncbi.nlm.nih.gov/genomes/all/GCA/000/831/165/GCA_000831165.1_ASM83116v1	ftp://ftp.ncbi.nlm.nih.gov/genomes/all/GCF/000/831/165/GCF_000831165.1_ASM83116v1	37	A0A2I1UUY7_STRAP	unreviewed	50S ribosomal protein L36	rpmJ C6A25_03510 C6A27_01655 C6A32_05690 C6A33_05475 D1J72_07515 DWX18_06160 DXA16_04470 DXB55_07420 F6I09_01740 NCTC10713_01699	Streptococcus anginosus	MKVRPSVKPICEYCKVIRRNGRVMVICPANPKHKQRQG	38	C	C	C	H	0	non-mutated		1.0
1610	A0A2I1Z908	Streptococcus salivarius	Bacteria;Terrabacteria group;Firmicutes	NCTC 8618	SAMN03174835	PRJNA266841	GCA_000785515.1	Complete	2.18892	40.1	chromosome:NZ_CP009913.1/CP009913.1		1	1903	2014-11-19T00:00:00Z	ftp://ftp.ncbi.nlm.nih.gov/genomes/all/GCA/000/785/515/GCA_000785515.1_ASM78551v1	ftp://ftp.ncbi.nlm.nih.gov/genomes/all/GCF/000/785/515/GCF_000785515.1_ASM78551v1	37	A0A2I1Z908_STRSL	unreviewed	50S ribosomal protein L36	rpmJ CYK23_09475	Streptococcus salivarius	MKVRPSVKPICEYCKVIRRNGRVMVICPANPKHKQRQG	38	C	C	C	H	0	non-mutated		1.0
1611	A0A380JL73	Streptococcus constellatus	Bacteria;Terrabacteria group;Firmicutes	C1050	SAMN02603661	PRJNA50421	GCA_000463425.1	Complete	1.9911599999999998	38.1	chromosome:NC_022238.1/CP003859.1		1	1833	2013-09-03T00:00:00Z	ftp://ftp.ncbi.nlm.nih.gov/genomes/all/GCA/000/463/425/GCA_000463425.1_ASM46342v1	ftp://ftp.ncbi.nlm.nih.gov/genomes/all/GCF/000/463/425/GCF_000463425.1_ASM46342v1	37	A0A380JL73_STRCV	unreviewed	50S ribosomal protein L36	rpmJ DYJ42_08480 NCTC11325_01748	Streptococcus constellatus	MKVRPSVKPICEYCKVIRRNGRVMVICPANPKHKQRQG	38	C	C	C	H	0	non-mutated		1.0
1612	A0A5L9BZM8	Listeria monocytogenes	Bacteria;Terrabacteria group;Firmicutes	R2-502	SAMN02203126	PRJNA203445	GCA_000438585.1	Complete	3.0916	37.8646	chromosome:NC_021838.1/CP006594.1; plasmid unnamed:NC_021828.1/CP006595.1		2	3030	2013-07-16T00:00:00Z	ftp://ftp.ncbi.nlm.nih.gov/genomes/all/GCA/000/438/585/GCA_000438585.1_ASM43858v1	ftp://ftp.ncbi.nlm.nih.gov/genomes/all/GCF/000/438/585/GCF_000438585.1_ASM43858v1	37	A0A5L9BZM8_LISMN	unreviewed	50S ribosomal protein L36	rpmJ FLQ99_15455	Listeria monocytogenes	MKVRPSVKPICEYCKVIRRNGRVMVICPANPKHKQRQG	38	C	C	C	H	0	non-mutated		1.0
1613	A0A091BST6	Streptococcus equinus	Bacteria;Terrabacteria group;Firmicutes	FDAARGOS_251	SAMN04875577	PRJNA231221	GCA_002073515.2	Complete	2.31154	39.3167	chromosome:NZ_CP020438.1/CP020438.2; plasmid unamed1:NZ_CP020439.1/CP020439.2		2	2059	2017-03-29T00:00:00Z	ftp://ftp.ncbi.nlm.nih.gov/genomes/all/GCA/002/073/515/GCA_002073515.2_ASM207351v2	ftp://ftp.ncbi.nlm.nih.gov/genomes/all/GCF/002/073/515/GCF_002073515.1_ASM207351v2	37	A0A091BST6_STREI	unreviewed	50S ribosomal protein L36	rpmJ H702_01115	Streptococcus equinus	MKVRPSVKPICEYCKVIRRNGRVMVICPSNPKHKQRQG	38	C	C	C	H	0	non-mutated		1.0
1614	A0A0U3EPD7	Streptococcus infantarius	Bacteria;Terrabacteria group;Firmicutes	ICDDRB-NRC-S5	SAMN04348603	PRJNA306242	GCA_001477615.1	Complete	1.8182900000000002	37.7	chromosome:NZ_CP013689.1/CP013689.1		1	1615	2015-12-22T00:00:00Z	ftp://ftp.ncbi.nlm.nih.gov/genomes/all/GCA/001/477/615/GCA_001477615.1_ASM147761v1	ftp://ftp.ncbi.nlm.nih.gov/genomes/all/GCF/001/477/615/GCF_001477615.1_ASM147761v1	37	A0A0U3EPD7_9STRE	unreviewed	50S ribosomal protein L36	rpmJ NCTC13760_00102	Streptococcus infantarius	MKVRPSVKPICEYCKVIRRNGRVMVICPSNPKHKQRQG	38	C	C	C	H	0	non-mutated		1.0
1615	A0A135YRW3	Streptococcus pasteurianus	Bacteria;Terrabacteria group;Firmicutes	ATCC 43144	SAMD00060984	PRJDA62519	GCA_000270165.1	Complete	2.1000799999999997	37.4	chromosome:NC_015600.1/AP012054.1		1	1874	2011-05-28T00:00:00Z	ftp://ftp.ncbi.nlm.nih.gov/genomes/all/GCA/000/270/165/GCA_000270165.1_ASM27016v1	ftp://ftp.ncbi.nlm.nih.gov/genomes/all/GCF/000/270/165/GCF_000270165.1_ASM27016v1	37	A0A135YRW3_9STRE	unreviewed	50S ribosomal protein L36	rpmJ DW244_09625 E8M05_00585 HMPREF3205_01468	Streptococcus pasteurianus	MKVRPSVKPICEYCKVIRRNGRVMVICPSNPKHKQRQG	38	C	C	C	H	0	non-mutated		1.0
1616	A0A2X4F612	Streptococcus lutetiensis	Bacteria;Terrabacteria group;Firmicutes	33	SAMN02603123	PRJNA72209	GCA_000441535.1	Complete	1.97555	37.7	chromosome:NC_021900.1/CP003025.1		1	1762	2013-07-26T00:00:00Z	ftp://ftp.ncbi.nlm.nih.gov/genomes/all/GCA/000/441/535/GCA_000441535.1_ASM44153v1	ftp://ftp.ncbi.nlm.nih.gov/genomes/all/GCF/000/441/535/GCF_000441535.1_ASM44153v1	37	A0A2X4F612_9STRE	unreviewed	50S ribosomal protein L36	rpmJ NCTC8738_00105	Streptococcus lutetiensis	MKVRPSVKPICEYCKVIRRNGRVMVICPSNPKHKQRQG	38	C	C	C	H	0	non-mutated		1.0
1617	A0A072EFQ2	Streptococcus equi	Bacteria;Terrabacteria group;Firmicutes	ATCC 39506	SAMN07173892	PRJNA388268	GCA_002202295.1	Complete	2.2720700000000003	41.3	chromosome:CP021972.1		1	2208	2017-06-20T00:00:00Z	ftp://ftp.ncbi.nlm.nih.gov/genomes/all/GCA/002/202/295/GCA_002202295.1_ASM220229v1		37	A0A072EFQ2_9STRE	unreviewed	50S ribosomal protein L36	rpmJ CECT5772_10958	Streptococcus equi	MKVRPSVKPICEYCKVIRRNGRVMVICPTNPKHKQRQG	38	C	C	C	H	0	non-mutated		1.0
1618	A0A0E1EKJ5	Streptococcus pyogenes	Bacteria;Terrabacteria group;Firmicutes	ATCC 19615	SAMN02905033	PRJNA244349	GCA_000743015.1	Complete	1.8448	38.5	chromosome:NZ_CP008926.1/CP008926.1		1	1750	2014-08-22T00:00:00Z	ftp://ftp.ncbi.nlm.nih.gov/genomes/all/GCA/000/743/015/GCA_000743015.1_ASM74301v1	ftp://ftp.ncbi.nlm.nih.gov/genomes/all/GCF/000/743/015/GCF_000743015.1_ASM74301v1	37	A0A0E1EKJ5_STRPY	unreviewed	50S ribosomal protein L36	rpmJ STAB902_00435	Streptococcus pyogenes	MKVRPSVKPICEYCKVIRRNGRVMVICPTNPKHKQRQG	38	C	C	C	H	0	non-mutated		1.0
1619	A0A0E2EPC6	Streptococcus mutans	Bacteria;Terrabacteria group;Firmicutes	NG8	SAMN04155244	PRJNA298029	GCA_001558215.1	Complete	1.9844400000000002	36.9	chromosome:NZ_CP013237.1/CP013237.1		1	1844	2016-02-11T00:00:00Z	ftp://ftp.ncbi.nlm.nih.gov/genomes/all/GCA/001/558/215/GCA_001558215.1_ASM155821v1	ftp://ftp.ncbi.nlm.nih.gov/genomes/all/GCF/001/558/215/GCF_001558215.1_ASM155821v1	37	A0A0E2EPC6_STRMG	unreviewed	50S ribosomal protein L36	rpmJ SMU82_04713	Streptococcus mutans	MKVRPSVKPICEYCKVIRRNGRVMVICPTNPKHKQRQG	38	C	C	C	H	0	non-mutated		1.0
1620	A0A0H1VIV6	Streptococcus agalactiae	Bacteria;Terrabacteria group;Firmicutes	NGBS061	SAMN02741687	PRJNA246096	GCA_000730215.2	Complete	2.2212099999999997	35.5	chromosome:NZ_CP007631.1/CP007631.2		1	2138	2014-07-17T00:00:00Z	ftp://ftp.ncbi.nlm.nih.gov/genomes/all/GCA/000/730/215/GCA_000730215.2_ASM73021v2	ftp://ftp.ncbi.nlm.nih.gov/genomes/all/GCF/000/730/215/GCF_000730215.1_ASM73021v2	37	A0A0H1VIV6_STRAG	unreviewed	50S ribosomal protein L36	rpmJ C6N06_06150 D5F95_01155 E8E04_10230 F5043_10990 F5F86_10880 NCTC6175_02201 NCTC9828_00162 RDF_0082	Streptococcus agalactiae	MKVRPSVKPICEYCKVIRRNGRVMVICPTNPKHKQRQG	38	C	C	C	H	0	non-mutated		1.0
1621	A0A2I8AN50	Streptococcus parauberis	Bacteria;Terrabacteria group;Firmicutes	SPOF3K	SAMN08180797	PRJNA422507	GCA_002900385.1	Complete	2.1522799999999997	35.688	chromosome:NZ_CP025420.1/CP025420.1; plasmid unnamed:NZ_CP025421.1/CP025421.1		2	2032	2018-01-26T00:00:00Z	ftp://ftp.ncbi.nlm.nih.gov/genomes/all/GCA/002/900/385/GCA_002900385.1_ASM290038v1	ftp://ftp.ncbi.nlm.nih.gov/genomes/all/GCF/002/900/385/GCF_002900385.1_ASM290038v1	37	A0A2I8AN50_9STRE	unreviewed	50S ribosomal protein L36	rpmJ ADO06_01517 SPSF3K_02105	Streptococcus parauberis	MKVRPSVKPICEYCKVIRRNGRVMVICPTNPKHKQRQG	38	C	C	C	H	0	non-mutated		1.0
1622	A0A2X4K2E7	Streptococcus uberis	Bacteria;Terrabacteria group;Firmicutes	NZ01	SAMN07356854	PRJNA394615	GCA_002814135.1	Complete	1.8638400000000002	36.7	chromosome:NZ_CP022435.1/CP022435.1		1	1777	2017-12-07T00:00:00Z	ftp://ftp.ncbi.nlm.nih.gov/genomes/all/GCA/002/814/135/GCA_002814135.1_ASM281413v1	ftp://ftp.ncbi.nlm.nih.gov/genomes/all/GCF/002/814/135/GCF_002814135.1_ASM281413v1	37	A0A2X4K2E7_STRUB	unreviewed	50S ribosomal protein L36	rpmJ NCTC4672_00610 NCTC4674_00123	Streptococcus uberis	MKVRPSVKPICEYCKVIRRNGRVMVICPTNPKHKQRQG	38	C	C	C	H	0	non-mutated		1.0
1623	A0A3L8GSY0	Streptococcus iniae	Bacteria;Terrabacteria group;Firmicutes	YSFST01-82	SAMN03286870	PRJNA271544	GCA_000831485.1	Complete	2.08696	36.8	chromosome:NZ_CP010783.1/CP010783.1		1	1863	2015-02-03T00:00:00Z	ftp://ftp.ncbi.nlm.nih.gov/genomes/all/GCA/000/831/485/GCA_000831485.1_ASM83148v1	ftp://ftp.ncbi.nlm.nih.gov/genomes/all/GCF/000/831/485/GCF_000831485.1_ASM83148v1	37	A0A3L8GSY0_STRIN	unreviewed	50S ribosomal protein L36	rpmJ DIY07_00350	Streptococcus iniae	MKVRPSVKPICEYCKVIRRNGRVMVICPTNPKHKQRQG	38	C	C	C	H	0	non-mutated		1.0
1624	A0A449F3H6	Enterococcus faecalis	Bacteria;Terrabacteria group;Firmicutes	LD33	SAMN04585513	PRJNA316564	GCA_001598635.1	Complete	2.80343	37.6	chromosome:NZ_CP014949.1/CP014949.1		1	2695	2016-03-28T00:00:00Z	ftp://ftp.ncbi.nlm.nih.gov/genomes/all/GCA/001/598/635/GCA_001598635.1_ASM159863v1	ftp://ftp.ncbi.nlm.nih.gov/genomes/all/GCF/001/598/635/GCF_001598635.1_ASM159863v1	37	A0A449F3H6_ENTFL	unreviewed	50S ribosomal protein L36	rpmJ NCTC11080_00717	Enterococcus faecalis	MKVRPSVKPICEYCKVIRRNGRVMVICPTNPKHKQRQG	38	C	C	C	H	0	non-mutated		1.0
1625	A0A075U1G5	Weissella ceti	Bacteria;Terrabacteria group;Firmicutes	WS105	SAMN02947896	PRJNA257149	GCA_000750535.1	Complete	1.3904	40.7	chromosome:NZ_CP009224.1/CP009224.1		1	1246	2014-09-09T00:00:00Z	ftp://ftp.ncbi.nlm.nih.gov/genomes/all/GCA/000/750/535/GCA_000750535.1_ASM75053v1	ftp://ftp.ncbi.nlm.nih.gov/genomes/all/GCF/000/750/535/GCF_000750535.1_ASM75053v1	37	A0A075U1G5_9LACT	unreviewed	50S ribosomal protein L36	rpmJ WS74_1142	Weissella ceti	MKVRPSVKPMCDSCKTIKRNGRVMVICSANPKHKQRQGK	39	C	C	C	H	0	non-mutated		1.0
1626	A0A1V3Y1Q8	Lactobacillus gasseri	Bacteria;Terrabacteria group;Firmicutes	4M13	SAMN07160387	PRJNA387642	GCA_002158885.1	Complete	2.12937	35.0	chromosome:NZ_CP021427.1/CP021427.1		1	1946	2017-05-30T00:00:00Z	ftp://ftp.ncbi.nlm.nih.gov/genomes/all/GCA/002/158/885/GCA_002158885.1_ASM215888v1	ftp://ftp.ncbi.nlm.nih.gov/genomes/all/GCF/002/158/885/GCF_002158885.1_ASM215888v1	37	A0A1V3Y1Q8_LACGS	unreviewed	50S ribosomal protein L36	rpmJ BXT97_07625 C3745_02445 FOF66_02125	Lactobacillus gasseri	MKVRPSVKPMCEHCKIIKRHGRVMVICSANPKHKQRQG	38	C	C	C	H	0	non-mutated		1.0
1627	A0A1Y4IGZ5	Lactobacillus johnsonii	Bacteria;Terrabacteria group;Firmicutes	BS15	SAMN04631277	PRJNA317663	GCA_001714745.1	Complete	2.15932	34.7563	chromosome:NZ_CP016400.1/CP016400.1; plasmid unnamed1:NZ_CP016630.1/CP016630.1; plasmid unnamed1:CP016630.1		2	1845	2016-08-26T00:00:00Z	ftp://ftp.ncbi.nlm.nih.gov/genomes/all/GCA/001/714/745/GCA_001714745.1_ASM171474v1	ftp://ftp.ncbi.nlm.nih.gov/genomes/all/GCF/001/714/745/GCF_001714745.1_ASM171474v1	37	A0A1Y4IGZ5_LACJH	unreviewed	50S ribosomal protein L36	rpmJ A3P64_05400 A3Q24_06565 CBF54_05830 CWE03_00080 D0Y49_04970 D7321_01625 DD398_06575 E4T70_03205 E5350_02070 E5F86_07875 LJ1_00900	Lactobacillus johnsonii	MKVRPSVKPMCEHCKIIKRHGRVMVICSANPKHKQRQG	38	C	C	C	H	0	non-mutated		1.0
1628	A0A0R2KSI9	Lactobacillus amylovorus	Bacteria;Terrabacteria group;Firmicutes	30SC	SAMN02603487	PRJNA53145	GCA_000191545.1	Complete	2.09777	38.0807	chromosome:NC_015214.1/CP002559.1; plasmid pRKC30SC1:NC_015213.1/CP002560.1; plasmid pRKC30SC2:NC_015218.1/CP002561.1		3	1925	2011-03-07T00:00:00Z	ftp://ftp.ncbi.nlm.nih.gov/genomes/all/GCA/000/191/545/GCA_000191545.1_ASM19154v1	ftp://ftp.ncbi.nlm.nih.gov/genomes/all/GCF/000/191/545/GCF_000191545.1_ASM19154v1	37	A0A0R2KSI9_LACAM	unreviewed	50S ribosomal protein L36	rpmJ IV44_GL001768	Lactobacillus amylovorus	MKVRPSVKPMCEHCKVIKRHGRVMVICPANPKHKQRQG	38	C	C	C	H	0	non-mutated		1.0
1629	A0A1L3KA62	Lactobacillus delbrueckii	Bacteria;Terrabacteria group;Firmicutes	MN-BM-F01	SAMN04309302	PRJNA304935	GCA_001469775.1	Complete	1.87507	49.7	chromosome:NZ_CP013610.1/CP013610.1		1	1630	2015-12-18T00:00:00Z	ftp://ftp.ncbi.nlm.nih.gov/genomes/all/GCA/001/469/775/GCA_001469775.1_ASM146977v1	ftp://ftp.ncbi.nlm.nih.gov/genomes/all/GCF/001/469/775/GCF_001469775.1_ASM146977v1	37	A0A1L3KA62_9LACO	unreviewed	50S ribosomal protein L36	rpmJ LS838_01945	Lactobacillus delbrueckii	MKVRPSVKPMCEHCKVIKRHGRVMVICPANPKHKQRQG	38	C	C	C	H	0	non-mutated		1.0
1630	A0A3A9Y4A1	Lactobacillus acidophilus	Bacteria;Terrabacteria group;Firmicutes	FSI4	SAMN03274004	PRJNA271341	GCA_000934625.1	Complete	1.99197	34.7	chromosome:NZ_CP010432.1/CP010432.1		1	1868	2015-02-25T00:00:00Z	ftp://ftp.ncbi.nlm.nih.gov/genomes/all/GCA/000/934/625/GCA_000934625.1_ASM93462v1	ftp://ftp.ncbi.nlm.nih.gov/genomes/all/GCF/000/934/625/GCF_000934625.1_ASM93462v1	37	A0A3A9Y4A1_LACAI	unreviewed	50S ribosomal protein L36	rpmJ D7H66_03655	Lactobacillus acidophilus	MKVRPSVKPMCEHCKVIKRHGRVMVICPANPKHKQRQG	38	C	C	C	H	0	non-mutated		1.0
1631	A0A0N7I4P9	Lactobacillus gallinarum	Bacteria;Terrabacteria group;Firmicutes	HFD4	SAMN04121884	PRJNA297274	GCA_001314245.2	Complete	2.37478	36.74	chromosome:NZ_CP012890.1/CP012890.1; plasmid pMKG01:NZ_CP012891.1/CP012891.1; plasmid pMKG02:NZ_CP012892.1/CP012892.1; plasmid pMKG03:NZ_CP012893.1/CP012893.1; plasmid pMKG05:NZ_CP012895.1/CP012895.1; plasmid pMKG06:NZ_CP012896.1/CP012896.1		6	1901	2015-10-14T00:00:00Z	ftp://ftp.ncbi.nlm.nih.gov/genomes/all/GCA/001/314/245/GCA_001314245.2_ASM131424v2	ftp://ftp.ncbi.nlm.nih.gov/genomes/all/GCF/001/314/245/GCF_001314245.2_ASM131424v2	37	A0A0N7I4P9_9LACO	unreviewed	50S ribosomal protein L36	rpmJ AO203_01330 B5E44_02370 B5E59_02685 B5E63_02580 B5E95_02435	Lactobacillus gallinarum	MKVRPSVKPMCEHCKVIKRHGRVMVICSANPKHKQRQG	38	C	C	C	H	0	non-mutated		1.0
1632	A0A1B2IRB8	Lactobacillus helveticus	Bacteria;Terrabacteria group;Firmicutes	CAUH18	SAMN03982146	PRJNA292623	GCA_001308285.1	Complete	2.16058	36.8	chromosome:NZ_CP012381.1/CP012381.1		1	1837	2015-10-08T00:00:00Z	ftp://ftp.ncbi.nlm.nih.gov/genomes/all/GCA/001/308/285/GCA_001308285.1_ASM130828v1	ftp://ftp.ncbi.nlm.nih.gov/genomes/all/GCF/001/308/285/GCF_001308285.1_ASM130828v1	37	A0A1B2IRB8_LACHE	unreviewed	50S ribosomal protein L36	rpmJ BCM45_05700 DM470_05625 DQL95_01730 Lh22155_01725 LH5_01838	Lactobacillus helveticus	MKVRPSVKPMCEHCKVIKRHGRVMVICSANPKHKQRQG	38	C	C	C	H	0	non-mutated		1.0
1633	A0A231QEQ1	Lactobacillus agilis	Bacteria;Terrabacteria group;Firmicutes	La3	SAMN05504077	PRJNA336089	GCA_002240375.1	Complete	2.18721	41.6	chromosome:NZ_CP016766.1/CP016766.1		1	2042	2017-08-03T00:00:00Z	ftp://ftp.ncbi.nlm.nih.gov/genomes/all/GCA/002/240/375/GCA_002240375.1_ASM224037v1	ftp://ftp.ncbi.nlm.nih.gov/genomes/all/GCF/002/240/375/GCF_002240375.1_ASM224037v1	37	A0A231QEQ1_9LACO	unreviewed	50S ribosomal protein L36	rpmJ AYP69_03955 CYR79_02070	Lactobacillus agilis	MKVRPSVKPMCEHCKVIKRKGRVMVICDNPKHKQRQG	37	C	C	C	H	0	non-mutated		1.0
1634	A0A089QGY2	Lactobacillus salivarius	Bacteria;Terrabacteria group;Firmicutes	JCM1046	SAMN02711722	PRJNA242957	GCA_000758365.1	Complete	2.3204599999999997	32.9696	chromosome:NZ_CP007646.1/CP007646.1; plasmid pCTN1046:NZ_CP007650.1/CP007650.1; plasmid pLMP1046:NZ_CP007649.1/CP007649.1; plasmid pMP1046A:NZ_CP007647.1/CP007647.1; plasmid pMP1046B:NZ_CP007648.1/CP007648.1		5	2083	2014-09-26T00:00:00Z	ftp://ftp.ncbi.nlm.nih.gov/genomes/all/GCA/000/758/365/GCA_000758365.1_ASM75836v1	ftp://ftp.ncbi.nlm.nih.gov/genomes/all/GCF/000/758/365/GCF_000758365.1_ASM75836v1	37	A0A089QGY2_9LACO	unreviewed	50S ribosomal protein L36	rpmJ A8C40_02865 A8C48_06020 A8C52_02705 B5G36_00645 B6U37_07460 B6U45_06815 B6U56_07405 B6U60_07005 B6U61_06530 B7R82_01845 BHF65_04105 CR166_00205 DB362_08210 FGO86_04945 LS1_00542 LSJ_1456c	Lactobacillus salivarius	MKVRPSVKPMCEHCKVIKRKGRVMVICSNPKHKQRQG	37	C	C	C	H	0	non-mutated		1.0
1635	A0A2I1XNE7	Lactobacillus jensenii	Bacteria;Terrabacteria group;Firmicutes	SNUV360	SAMN06163224	PRJNA357991	GCA_001936235.1	Complete	1.67295	34.4	chromosome:NZ_CP018809.1/CP018809.1		1	1509	2017-01-05T00:00:00Z	ftp://ftp.ncbi.nlm.nih.gov/genomes/all/GCA/001/936/235/GCA_001936235.1_ASM193623v1	ftp://ftp.ncbi.nlm.nih.gov/genomes/all/GCF/001/936/235/GCF_001936235.1_ASM193623v1	37	A0A2I1XNE7_9LACO	unreviewed	50S ribosomal protein L36	rpmJ F6H94_02565 FOF64_04755	Lactobacillus jensenii	MKVRPSVKPMCEHCKVIKRNGRVMVICPANPKHKQRQG	38	C	C	C	H	0	non-mutated		1.0
1636	A0A022NCC3	Enterococcus mundtii	Bacteria;Terrabacteria group;Firmicutes	EMB156	SAMN07459877	PRJNA337899	GCA_002216705.1	Complete	3.01443	38.5	chromosome:NZ_CP022340.1/CP022340.1		1	2653	2017-07-12T00:00:00Z	ftp://ftp.ncbi.nlm.nih.gov/genomes/all/GCA/002/216/705/GCA_002216705.1_ASM221670v1	ftp://ftp.ncbi.nlm.nih.gov/genomes/all/GCF/002/216/705/GCF_002216705.1_ASM221670v1	37	A0A022NCC3_ENTMU	unreviewed	50S ribosomal protein L36	rpmJ AK89_09215	Enterococcus mundtii	MKVRPSVKPMCEHCKVIRRKGRVMVICPANPKHKQRQG	38	C	C	C	H	0	non-mutated		1.0
1637	A0A0M1PGZ2	Enterococcus faecium	Bacteria;Terrabacteria group;Firmicutes	64/3	SAMN04009964	PRJNA293793	GCA_001298485.1	Complete	2.57233	38.2	chromosome:NZ_CP012522.1/CP012522.1		1	2441	2015-09-24T00:00:00Z	ftp://ftp.ncbi.nlm.nih.gov/genomes/all/GCA/001/298/485/GCA_001298485.1_ASM129848v1	ftp://ftp.ncbi.nlm.nih.gov/genomes/all/GCF/001/298/485/GCF_001298485.1_ASM129848v1	37	A0A0M1PGZ2_ENTFC	unreviewed	50S ribosomal protein L36	rpmJ A5810_001668 A5814_000146 AS238_00060 AWT83_03145 B1P95_07685 BU183_04500 BU187_06660 BU190_09040 BU192_13750 BXT96_05385 CKY17_07980 CQR37_05420 CRM75_04255 CUM68_02525 CUN04_06675 CUS10_01620 CUS93_05040 DJ550_06365 DKP91_00200 DKX15_05740 DRZ84_06850 DTPHA_1404615 DTPHA_600555 E6L37_04935 EAS65_07165 EB12_01446 EB63_00244 EFM1CSP_10300 EGW33_06800 EQV91_00470 EWH22_01170 EWU52_03040 EYB38_00300 F6439_05575 F6440_00405 FIU59_03670 FZP47_00465 NCTC13923_00787	Enterococcus faecium	MKVRPSVKPMCEHCKVIRRKGRVMVICPANPKHKQRQG	38	C	C	C	H	0	non-mutated		1.0
1638	A0A0S3KCA9	Enterococcus silesiacus	Bacteria;Terrabacteria group;Firmicutes	LMG 23085	SAMN04296138	PRJNA226735	GCA_001465115.1	Complete	3.92814	36.4	chromosome:CP013614.1		1	3559	2015-12-10T00:00:00Z	ftp://ftp.ncbi.nlm.nih.gov/genomes/all/GCA/001/465/115/GCA_001465115.1_ASM146511v1		37	A0A0S3KCA9_9ENTE	unreviewed	50S ribosomal protein L36	rpmJ ATZ33_11325	Enterococcus silesiacus	MKVRPSVKPMCEHCKVIRRKGRVMVICPANPKHKQRQG	38	C	C	C	H	0	non-mutated		1.0
1639	A0A1I1ZA07	Enterococcus casseliflavus	Bacteria;Terrabacteria group;Firmicutes	EC20	SAMN02596921	PRJNA32935	GCA_000157355.2	Complete	3.42728	42.8	chromosome:NC_020995.1/CP004856.1		1	3148	2013-04-11T00:00:00Z	ftp://ftp.ncbi.nlm.nih.gov/genomes/all/GCA/000/157/355/GCA_000157355.2_ASM15735v2	ftp://ftp.ncbi.nlm.nih.gov/genomes/all/GCF/000/157/355/GCF_000157355.2_ASM15735v2	37	A0A1I1ZA07_ENTCA	unreviewed	50S ribosomal protein L36	rpmJ BH739_11595 BZK37_12085 D8N35_02485 DW084_10270 EQ871_03795 NCTC12361_00239 NCTC12362_00280 SAMN05216513_103218	Enterococcus casseliflavus	MKVRPSVKPMCEHCKVIRRKGRVMVICPANPKHKQRQG	38	C	C	C	H	0	non-mutated		1.0
1640	A0A1V8XB04	Enterococcus hirae	Bacteria;Terrabacteria group;Firmicutes	R17	SAMN04892752	PRJNA319460	GCA_001641305.1	Complete	2.96006	36.9652	chromosome:NZ_CP015516.1/CP015516.1; plasmid unnamed:NZ_CP015517.1/CP015517.1		2	2512	2016-05-10T00:00:00Z	ftp://ftp.ncbi.nlm.nih.gov/genomes/all/GCA/001/641/305/GCA_001641305.1_ASM164130v1	ftp://ftp.ncbi.nlm.nih.gov/genomes/all/GCF/001/641/305/GCF_001641305.1_ASM164130v1	37	A0A1V8XB04_ENTHR	unreviewed	50S ribosomal protein L36	rpmJ BHG15_06870 E1H99_03885 E5348_08325 EB10_02134	Enterococcus hirae	MKVRPSVKPMCEHCKVIRRKGRVMVICPANPKHKQRQG	38	C	C	C	H	0	non-mutated		1.0
1641	A0A2A4DEH7	Enterococcus gallinarum	Bacteria;Terrabacteria group;Firmicutes	FDAARGOS_163	SAMN03996308	PRJNA231221	GCA_001558875.2	Complete	3.82148	42.3216	chromosome:NZ_CP014067.2/CP014067.2; plasmid unnamed:NZ_CP014068.2/CP014068.2		2	3502	2016-02-11T00:00:00Z	ftp://ftp.ncbi.nlm.nih.gov/genomes/all/GCA/001/558/875/GCA_001558875.2_ASM155887v2	ftp://ftp.ncbi.nlm.nih.gov/genomes/all/GCF/001/558/875/GCF_001558875.2_ASM155887v2	37	A0A2A4DEH7_ENTGA	unreviewed	50S ribosomal protein L36	rpmJ AL523_06505 E4T76_09515 EB54_00488 FSZ06_02820 NCTC12360_03022	Enterococcus gallinarum	MKVRPSVKPMCEHCKVIRRKGRVMVICPANPKHKQRQG	38	C	C	C	H	0	non-mutated		1.0
1642	A0A2A7SRM1	Enterococcus durans	Bacteria;Terrabacteria group;Firmicutes	KLDS6.0933	SAMN03956931	PRJNA291957	GCA_001267395.1	Complete	3.0718	37.8306	chromosome:NZ_CP012366.1/CP012366.1; plasmid unnamed 1:NZ_CP012367.1/CP012367.1; plasmid unnamed 2:NZ_CP012368.1/CP012368.1		3	2537	2015-08-13T00:00:00Z	ftp://ftp.ncbi.nlm.nih.gov/genomes/all/GCA/001/267/395/GCA_001267395.1_ASM126739v1	ftp://ftp.ncbi.nlm.nih.gov/genomes/all/GCF/001/267/395/GCF_001267395.1_ASM126739v1	37	A0A2A7SRM1_9ENTE	unreviewed	50S ribosomal protein L36	rpmJ EA71_00171 F6X90_10215 FNV40_02845 NCTC8129_01096 NCTC8130_00140	Enterococcus durans	MKVRPSVKPMCEHCKVIRRKGRVMVICPANPKHKQRQG	38	C	C	C	H	0	non-mutated		1.0
1643	A0A5M5SA15	Bacteroides fragilis	Bacteria;FCB group;Bacteroidetes/Chlorobi group	BOB25	SAMN03420872	PRJNA278510	GCA_000965785.1	Complete	5.28223	43.2	chromosome:NZ_CP011073.1/CP011073.1		1	4377	2015-03-30T00:00:00Z	ftp://ftp.ncbi.nlm.nih.gov/genomes/all/GCA/000/965/785/GCA_000965785.1_ASM96578v1	ftp://ftp.ncbi.nlm.nih.gov/genomes/all/GCF/000/965/785/GCF_000965785.1_ASM96578v1	37	A0A5M5SA15_BACFG	unreviewed	50S ribosomal protein L36	rpmJ F2033_24015	Bacteroides fragilis	MKVRPSVKPMCEHCKVIRRKGRVMVICPANPKHKQRQG	38	C	C	C	H	0	non-mutated			1.0
1644	A0A096DD33	Flavonifractor plautii	Bacteria;Terrabacteria group;Firmicutes	YL31	SAMN04621620	PRJNA317592	GCA_001688625.2	Complete	3.81848	60.9	chromosome:NZ_CP015406.2/CP015406.2		1	3592	2016-07-20T00:00:00Z	ftp://ftp.ncbi.nlm.nih.gov/genomes/all/GCA/001/688/625/GCA_001688625.2_ASM168862v2	ftp://ftp.ncbi.nlm.nih.gov/genomes/all/GCF/001/688/625/GCF_001688625.2_ASM168862v2	37	A0A096DD33_FLAPL	unreviewed	50S ribosomal protein L36	rpmJ HMPREF9460_01997	Flavonifractor plautii	MKVRPSVKPMCEKCKIIKRKGKVMVICENPKHKQRQG	37	C	C	C	H	0	non-mutated		1.0
1645	A0A0S2W7W8	Intestinimonas butyriciproducens	Bacteria;Terrabacteria group;Firmicutes	AF211	SAMN03072853	PRJNA261376	GCA_001454945.1	Complete	3.3764800000000004	59.1	chromosome:NZ_CP011307.1/CP011307.1		1	3106	2015-11-30T00:00:00Z	ftp://ftp.ncbi.nlm.nih.gov/genomes/all/GCA/001/454/945/GCA_001454945.1_ASM145494v1	ftp://ftp.ncbi.nlm.nih.gov/genomes/all/GCF/001/454/945/GCF_001454945.1_ASM145494v1	37	A0A0S2W7W8_9FIRM	unreviewed	50S ribosomal protein L36	rpmJ C7373_107241 IB211_03020c	Intestinimonas butyriciproducens	MKVRPSVKPMCEKCKIIKRKGKVMVICENPKHKQRQG	37	C	C	C	H	0	non-mutated		1.0
1646	A0A2J8B0J6	Mageeibacillus indolicus	Bacteria;Terrabacteria group;Firmicutes	UPII9-5	SAMN00006219	PRJNA42555	GCA_000025225.2	Complete	1.80975	44.2	chromosome:NC_013895.2/CP001850.2		1	1455	2010-02-19T00:00:00Z	ftp://ftp.ncbi.nlm.nih.gov/genomes/all/GCA/000/025/225/GCA_000025225.2_ASM2522v1	ftp://ftp.ncbi.nlm.nih.gov/genomes/all/GCF/000/025/225/GCF_000025225.2_ASM2522v1	37	A0A2J8B0J6_9FIRM	unreviewed	50S ribosomal protein L36	rpmJ B7R76_05425	Mageeibacillus indolicus	MKVRPSVKPMCEKCKIIKRKGKVMVICSDPKHKQRQG	37	C	C	C	H	0	non-mutated		1.0
1647	A0A166SI22	Clostridium ljungdahlii	Bacteria;Terrabacteria group;Firmicutes	DSM 13528	SAMN02603159	PRJNA13492	GCA_000143685.1	Complete	4.63007	31.1	chromosome:NC_014328.1/CP001666.1		1	4117	2010-07-12T00:00:00Z	ftp://ftp.ncbi.nlm.nih.gov/genomes/all/GCA/000/143/685/GCA_000143685.1_ASM14368v1	ftp://ftp.ncbi.nlm.nih.gov/genomes/all/GCF/000/143/685/GCF_000143685.1_ASM14368v1	37	A0A166SI22_9CLOT	unreviewed	50S ribosomal protein L36	rpmJ WY13_00046	Clostridium ljungdahlii	MKVRPSVKPMCEKCKIIKRKGRVMVICENPKHKQKQG	37	C	C	C	H	0	non-mutated		1.0
1648	A0A3M0S4C6	Clostridium autoethanogenum	Bacteria;Terrabacteria group;Firmicutes	DSM 10061	SAMN02358571	PRJNA219420	GCA_000484505.1	Complete	4.3522	31.1	chromosome:NC_022592.1/CP006763.1		1	3740	2013-10-28T00:00:00Z	ftp://ftp.ncbi.nlm.nih.gov/genomes/all/GCA/000/484/505/GCA_000484505.1_ASM48450v1	ftp://ftp.ncbi.nlm.nih.gov/genomes/all/GCF/000/484/505/GCF_000484505.1_ASM48450v1	37	A0A3M0S4C6_9CLOT	unreviewed	50S ribosomal protein L36	rpmJ D9O40_19920	Clostridium autoethanogenum	MKVRPSVKPMCEKCKIIKRKGRVMVICENPKHKQKQG	37	C	C	C	H	0	non-mutated		1.0
1649	E8RK57	Filifactor alocis	Bacteria;Terrabacteria group;Firmicutes	ATCC 35896	SAMN02463683	PRJNA30485	GCA_000163895.2	Complete	1.93101	35.4	chromosome:NC_016630.1/CP002390.1		1	1662	2011-01-27T00:00:00Z	ftp://ftp.ncbi.nlm.nih.gov/genomes/all/GCA/000/163/895/GCA_000163895.2_ASM16389v2	ftp://ftp.ncbi.nlm.nih.gov/genomes/all/GCF/000/163/895/GCF_000163895.2_ASM16389v2	37	E8RK57_FILAD	unreviewed	50S ribosomal protein L36	rpmJ HMPREF0389_01736	Filifactor alocis	MKVRPSVKPMCEKCKIIRRNGKVMVICENPKHKQKQG	37	C	C	C	H	0	non-mutated		1.0
1650	A0A4P8A310	Clostridium tyrobutyricum	Bacteria;Terrabacteria group;Firmicutes	KCTC 5387	SAMN04415495	PRJNA308866	GCA_001642655.1	Complete	3.13444	31.0298	chromosome:NZ_CP014170.1/CP014170.1; plasmid pCTK01:NZ_CP014171.1/CP014171.1		2	2980	2016-05-12T00:00:00Z	ftp://ftp.ncbi.nlm.nih.gov/genomes/all/GCA/001/642/655/GCA_001642655.1_ASM164265v1	ftp://ftp.ncbi.nlm.nih.gov/genomes/all/GCF/001/642/655/GCF_001642655.1_ASM164265v1	37	A0A4P8A310_CLOTY	unreviewed	50S ribosomal protein L36	rpmJ EZN00_01922	Clostridium tyrobutyricum	MKVRPSVKPMCEKCKVIKRKGKVMVICENPKHKQKQG	37	C	C	C	H	0	non-mutated		1.0
1651	A0A386XIL3	Ethanoligenens harbinense	Bacteria;Terrabacteria group;Firmicutes	YUAN-3	SAMN00008641	PRJNA39729	GCA_000178115.2	Complete	3.00858	55.6	chromosome:NC_014828.1/CP002400.1		1	2758	2010-12-27T00:00:00Z	ftp://ftp.ncbi.nlm.nih.gov/genomes/all/GCA/000/178/115/GCA_000178115.2_ASM17811v2	ftp://ftp.ncbi.nlm.nih.gov/genomes/all/GCF/000/178/115/GCF_000178115.2_ASM17811v2	37	A0A386XIL3_9FIRM	unreviewed	50S ribosomal protein L36	rpmJ CN246_02020	Ethanoligenens harbinense	MKVRPSVKPMCEKCKVIKRKGRIMVICENPKHKQRQG	37	C	C	C	H	0	non-mutated		1.0
1652	A0A0A1S285	Paeniclostridium sordellii	Bacteria;Terrabacteria group;Firmicutes	AM370	SAMN04263499	PRJNA302050	GCA_002865995.1	Complete	3.58481	27.8866	chromosome:NZ_CP014150.1/CP014150.1; plasmid pRSJ16_1:NZ_CP014149.1/CP014149.1		2	3339	2018-01-08T00:00:00Z	ftp://ftp.ncbi.nlm.nih.gov/genomes/all/GCA/002/865/995/GCA_002865995.1_ASM286599v1	ftp://ftp.ncbi.nlm.nih.gov/genomes/all/GCF/002/865/995/GCF_002865995.1_ASM286599v1	37	A0A0A1S285_PAESO	unreviewed	50S ribosomal protein L36	rpmJ JGS6382_31851 R28058_34601	Paeniclostridium sordellii	MKVRPSVKPMCEKCKVIKRKGRVMVICENPKHKQKQG	37	C	C	C	H	0	non-mutated		1.0
1653	A0A0E3GS46	Clostridium scatologenes	Bacteria;Terrabacteria group;Firmicutes	ATCC 25775	SAMN02721231	PRJNA265889	GCA_000968375.1	Complete	5.74941	29.6	chromosome:NZ_CP009933.1/CP009933.1		1	4984	2015-04-02T00:00:00Z	ftp://ftp.ncbi.nlm.nih.gov/genomes/all/GCA/000/968/375/GCA_000968375.1_ASM96837v1	ftp://ftp.ncbi.nlm.nih.gov/genomes/all/GCF/000/968/375/GCF_000968375.1_ASM96837v1	37	A0A0E3GS46_CLOSL	unreviewed	50S ribosomal protein L36	rpmJ CSCA_4311	Clostridium scatologenes	MKVRPSVKPMCEKCKVIKRKGRVMVICENPKHKQKQG	37	C	C	C	H	0	non-mutated		1.0
1654	A0A097BGG2	Listeria ivanovii	Bacteria;Terrabacteria group;Firmicutes	WSLC 3010	SAMN02953497	PRJNA257573	GCA_000763515.1	Complete	2.91955	37.2	chromosome:NZ_CP009577.1/CP009577.1		1	2728	2014-10-06T00:00:00Z	ftp://ftp.ncbi.nlm.nih.gov/genomes/all/GCA/000/763/515/GCA_000763515.1_ASM76351v1	ftp://ftp.ncbi.nlm.nih.gov/genomes/all/GCF/000/763/515/GCF_000763515.1_ASM76351v1	37	A0A097BGG2_LISIV	unreviewed	50S ribosomal protein L36	rpmJ JL58_13540	Listeria ivanovii	MKVRPSVKPMCEKCKVIRRKGKVMVICENPKHKQKQG	37	C	C	C	H	0	non-mutated		1.0
1655	A0A0U5AM58	Listeria innocua	Bacteria;Terrabacteria group;Firmicutes	Clip11262	SAMEA3138320	PRJNA86	GCA_000195795.1	Complete	3.09311	37.3497	chromosome:NC_003212.1/AL592022.1; plasmid pLI100:NC_003383.1/AL592102.1		2	3078	2001-11-08T00:00:00Z	ftp://ftp.ncbi.nlm.nih.gov/genomes/all/GCA/000/195/795/GCA_000195795.1_ASM19579v1	ftp://ftp.ncbi.nlm.nih.gov/genomes/all/GCF/000/195/795/GCF_000195795.1_ASM19579v1	37	A0A0U5AM58_LISIO	unreviewed	50S ribosomal protein L36	rpmJ	Listeria innocua	MKVRPSVKPMCEKCKVIRRKGKVMVICENPKHKQKQG	37	C	C	C	H	0	non-mutated		1.0
1656	A0A5B8AD57	Listeria seeligeri	Bacteria;Terrabacteria group;Firmicutes	SLCC3954	SAMEA2272547	PRJEA41123	GCA_000027145.1	Complete	2.7976400000000003	37.4	chromosome:NC_013891.1/FN557490.1		1	2663	2010-02-18T00:00:00Z	ftp://ftp.ncbi.nlm.nih.gov/genomes/all/GCA/000/027/145/GCA_000027145.1_ASM2714v1	ftp://ftp.ncbi.nlm.nih.gov/genomes/all/GCF/000/027/145/GCF_000027145.1_ASM2714v1	37	A0A5B8AD57_LISSE	unreviewed	50S ribosomal protein L36	rpmJ EOT00_13755	Listeria seeligeri	MKVRPSVKPMCEKCKVIRRKGKVMVICENPKHKQKQG	37	C	C	C	H	0	non-mutated		1.0
1657	A0ALU5	Listeria welshimeri	Bacteria;Terrabacteria group;Firmicutes	NCTC11857	SAMEA4534872	PRJEB6403	GCA_900187315.1	Complete	2.81414	36.4	chromosome 1:NZ_LT906444.1/LT906444.1		1	2741	2017-08-15T00:00:00Z	ftp://ftp.ncbi.nlm.nih.gov/genomes/all/GCA/900/187/315/GCA_900187315.1_52087_C01	ftp://ftp.ncbi.nlm.nih.gov/genomes/all/GCF/900/187/315/GCF_900187315.1_52087_C01	37	RL36_LISW6	reviewed	50S ribosomal protein L36	rpmJ lwe2559	Listeria welshimeri	MKVRPSVKPMCEKCKVIRRKGKVMVICENPKHKQKQG	37	C	C	C	H	0	non-mutated		1.0
1658	C0WBQ5	Acidaminococcus intestini	Bacteria;Terrabacteria group;Firmicutes	RyC-MR95	SAMN02603738	PRJNA32215	GCA_000230275.1	Complete	2.4877700000000003	50.0	chromosome:NC_016077.1/CP003058.1		1	2305	2011-10-07T00:00:00Z	ftp://ftp.ncbi.nlm.nih.gov/genomes/all/GCA/000/230/275/GCA_000230275.1_ASM23027v1	ftp://ftp.ncbi.nlm.nih.gov/genomes/all/GCF/000/230/275/GCF_000230275.1_ASM23027v1	37	C0WBQ5_9FIRM	unreviewed	50S ribosomal protein L36	rpmJ ACDG_00896	Acidaminococcus intestini	MKVRPSVKRICEKCKIIKRKGRVMVICENPKHKQRQG	37	C	C	C	H	0	non-mutated		1.0
1659	D2RMF6	Acidaminococcus fermentans	Bacteria;Terrabacteria group;Firmicutes	DSM 20731	SAMN02598507	PRJNA33685	GCA_000025305.1	Complete	2.32977	55.8	chromosome:NC_013740.1/CP001859.1		1	2040	2010-01-15T00:00:00Z	ftp://ftp.ncbi.nlm.nih.gov/genomes/all/GCA/000/025/305/GCA_000025305.1_ASM2530v1	ftp://ftp.ncbi.nlm.nih.gov/genomes/all/GCF/000/025/305/GCF_000025305.1_ASM2530v1	37	D2RMF6_ACIFV	unreviewed	50S ribosomal protein L36	rpmJ Acfer_1906	Acidaminococcus fermentans	MKVRPSVKRICEKCKIIKRKGRVMVICENPKHKQRQG	37	C	C	C	H	0	non-mutated		1.0
1660	A0A158SKS2	Lactobacillus fermentum	Bacteria;Terrabacteria group;Firmicutes	NCC2970	SAMN05510874	PRJNA336464	GCA_001742205.1	Complete	1.94987	52.2	chromosome:NZ_CP017151.1/CP017151.1; chromosome:CP017151.1		1	3604	2016-09-22T00:00:00Z	ftp://ftp.ncbi.nlm.nih.gov/genomes/all/GCA/001/742/205/GCA_001742205.1_ASM174220v1	ftp://ftp.ncbi.nlm.nih.gov/genomes/all/GCF/001/742/205/GCF_001742205.1_ASM174220v1	37	A0A158SKS2_LACFE	unreviewed	50S ribosomal protein L36	rpmJ E2P74_06095 E2P75_06200 LF130101_1728 LFER_538	Lactobacillus fermentum	MKVRPSVKRMCDSCKIVKRRGQVMVICINPKHKQRQGK	38	C	C	C	H	0	non-mutated		1.0
1661	A0A2N6QXA1	Gardnerella vaginalis	Bacteria;Terrabacteria group;Actinobacteria	GV37	SAMN06199463	PRJNA360037	GCA_001953155.1	Complete	1.74672	41.8	chromosome:NZ_CP019058.1/CP019058.1		1	1374	2017-01-17T00:00:00Z	ftp://ftp.ncbi.nlm.nih.gov/genomes/all/GCA/001/953/155/GCA_001953155.1_ASM195315v1	ftp://ftp.ncbi.nlm.nih.gov/genomes/all/GCF/001/953/155/GCF_001953155.1_ASM195315v1	37	A0A2N6QXA1_GARVA	unreviewed	50S ribosomal protein L36	rpmJ CJ225_04980	Gardnerella vaginalis	MKVRPSVKRMCEHCKIVKRHGRVMVICSANPKHKQRQGK	39	C	C	C	H	0	non-mutated		1.0
1662	E3CAE9	Lactobacillus oris	Bacteria;Terrabacteria group;Firmicutes	J-1	SAMN04491455	PRJNA312001	GCA_001602195.1	Complete	3.236	51.3594	chromosome:CP014787.1; plasmid unnamed1:CP014788.1; plasmid unnamed2:CP014789.1		3	2868	2016-03-30T00:00:00Z	ftp://ftp.ncbi.nlm.nih.gov/genomes/all/GCA/001/602/195/GCA_001602195.1_ASM160219v1	ftp://ftp.ncbi.nlm.nih.gov/genomes/all/GCF/001/602/195/GCF_001602195.1_ASM160219v1	37	E3CAE9_9LACO	unreviewed	50S ribosomal protein L36	rpmJ HMPREF9265_0165	Lactobacillus oris	MKVRPSVKRMCEHCKIVKRHGRVMVICSANPKHKQRQGK	39	C	C	C	H	0	non-mutated		1.0
1663	A0A099YAE8	Lactobacillus mucosae	Bacteria;Terrabacteria group;Firmicutes	LM1	SAMN02470226	PRJNA80653	GCA_000248095.3	Complete	2.4346099999999997	46.1307	chromosome:NZ_CP011013.1/CP011013.1; plasmid pLM1:NZ_CP011014.1/CP011014.1		2	2123	2015-03-11T00:00:00Z	ftp://ftp.ncbi.nlm.nih.gov/genomes/all/GCA/000/248/095/GCA_000248095.3_ASM24809v3	ftp://ftp.ncbi.nlm.nih.gov/genomes/all/GCF/000/248/095/GCF_000248095.2_ASM24809v3	37	A0A099YAE8_LACMC	unreviewed	50S ribosomal protein L36	rpmJ EQ839_01855 LX03_02295 SAMN05216430_11041	Lactobacillus mucosae	MKVRPSVKRMCEKCKIVKRNGRVMVICPNPKHKQRQGK	38	C	C	C	H	0	non-mutated		1.0
1664	J9W774	Lactobacillus buchneri	Bacteria;Terrabacteria group;Firmicutes	CD034	SAMN02603054	PRJNA71051	GCA_000298115.2	Complete	2.56317	44.2381	chromosome:NC_018610.1/CP003043.1; plasmid pCD034-1:NC_016035.1/JN084215.1; plasmid pCD034-2:NC_016034.1/JN084214.1; plasmid pCD034-3:NC_018611.1/CP003044.1		4	2352	2012-09-18T00:00:00Z	ftp://ftp.ncbi.nlm.nih.gov/genomes/all/GCA/000/298/115/GCA_000298115.2_ASM29811v2	ftp://ftp.ncbi.nlm.nih.gov/genomes/all/GCF/000/298/115/GCF_000298115.2_ASM29811v2	37	J9W774_LACBU	unreviewed	50S ribosomal protein L36	rpmJ LBUCD034_1776	Lactobacillus buchneri	MKVRPSVRKMCEHCKIIKRKGRVMVICSANPKHKQRQGK	39	C	C	C	H	0	non-mutated		1.0
1665	A0A2H4CDG0	Mycoplasma synoviae	Bacteria;Terrabacteria group;Tenericutes	53	SAMN02603527	PRJNA10676	GCA_000008245.1	Complete	0.7994760000000001	28.5	chromosome:NC_007294.1/AE017245.1		1	651	2005-08-05T00:00:00Z	ftp://ftp.ncbi.nlm.nih.gov/genomes/all/GCA/000/008/245/GCA_000008245.1_ASM824v1	ftp://ftp.ncbi.nlm.nih.gov/genomes/all/GCF/000/008/245/GCF_000008245.1_ASM824v1	37	A0A2H4CDG0_MYCSY	unreviewed	50S ribosomal protein L36	rpmJ MSH_03010 MSHv_03270 NCTC10124_01249	Mycoplasma synoviae	MKVRSGVKKICKKCTIIKRKGVNRVICEIPKHKQRQG	37	C	C	C	H	0	non-mutated		1.0
1666	A0A1C6SC52	Micromonospora aurantiaca	Bacteria;Terrabacteria group;Actinobacteria	ATCC 27029	SAMN00006196	PRJNA37957	GCA_000145235.1	Complete	7.0255600000000005	72.8	chromosome:NC_014391.1/CP002162.1		1	6177	2010-08-11T00:00:00Z	ftp://ftp.ncbi.nlm.nih.gov/genomes/all/GCA/000/145/235/GCA_000145235.1_ASM14523v1	ftp://ftp.ncbi.nlm.nih.gov/genomes/all/GCF/000/145/235/GCF_000145235.1_ASM14523v1	37	A0A1C6SC52_9ACTN	unreviewed	50S ribosomal protein L36	rpmJ EEZ25_26500 GA0070615_0996	Micromonospora aurantiaca	MKVRSSLRGLKRKADSIVVRRRGRLFVLNKADRRQKARQG	40	K	S	N	Q	4	mutated			1.0
1667	A0A5C1MKK6	Deinococcus radiodurans	Bacteria;Terrabacteria group;Deinococcus-Thermus	R1	SAMN02603976	PRJNA65	GCA_000008565.1	Complete	3.28416	66.6067	chromosome 1:NC_001263.1/AE000513.1; chromosome 2:NC_001264.1/AE001825.1; plasmid CP1:NC_000959.1/AE001827.1; plasmid MP1:NC_000958.1/AE001826.1		4	3167	1999-11-02T00:00:00Z	ftp://ftp.ncbi.nlm.nih.gov/genomes/all/GCA/000/008/565/GCA_000008565.1_ASM856v1	ftp://ftp.ncbi.nlm.nih.gov/genomes/all/GCF/000/008/565/GCF_000008565.1_ASM856v1	37	A0A5C1MKK6_DEIRD	unreviewed	50S ribosomal protein L36	rpmJ DXG80_06880	Deinococcus radiodurans	MKVRSSVKKMCDNCKVVRRHGRVLVICSNVKHKQRQG	37	C	C	C	H	0	non-mutated		1.0
1668	A0A3D2XA58	Lachnoclostridium phytofermentans	Bacteria;Terrabacteria group;Firmicutes	ISDg	SAMN02598360	PRJNA16184	GCA_000018685.1	Complete	4.84759	35.3	chromosome:NC_010001.1/CP000885.1		1	3952	2007-11-19T00:00:00Z	ftp://ftp.ncbi.nlm.nih.gov/genomes/all/GCA/000/018/685/GCA_000018685.1_ASM1868v1	ftp://ftp.ncbi.nlm.nih.gov/genomes/all/GCF/000/018/685/GCF_000018685.1_ASM1868v1	37	A0A3D2XA58_9FIRM	unreviewed	50S ribosomal protein L36	rpmJ DHW61_13525	Lachnoclostridium phytofermentans	MKVRSSVKPICEKCKIIKRKGAIRVICENPKHKQRQG	37	C	C	C	H	0	non-mutated		1.0
1669	D9QZN6	Clostridium saccharolyticum	Bacteria;Terrabacteria group;Firmicutes	WM1	SAMN00017134	PRJNA42097	GCA_000144625.1	Complete	4.66287	45.0	chromosome:NC_014376.1/CP002109.1		1	4170	2010-08-05T00:00:00Z	ftp://ftp.ncbi.nlm.nih.gov/genomes/all/GCA/000/144/625/GCA_000144625.1_ASM14462v1	ftp://ftp.ncbi.nlm.nih.gov/genomes/all/GCF/000/144/625/GCF_000144625.1_ASM14462v1	37	D9QZN6_CLOSW	unreviewed	50S ribosomal protein L36	rpmJ Closa_3742	Clostridium saccharolyticum	MKVRSSVKPICEKCKIIKRKGSIRVICENPKHKQRQG	37	C	C	C	H	0	non-mutated		1.0
