## Supplementary Data 2 for "Ribosomes as molecular thermometers: metal-binding sites in ribosomal proteins are robust indicators of bacterial adaptation to heat and cold": SI_Data_2_protein_sequences_bL36.csv (part 2 of 2)

	Entry	#Organism Name	Organism Groups	Strain	Lifestyle	BioProject	Assembly	Level	Size (Mb)	GC%	Replicons	WGS	Scaffolds	CDS	Release Date	GenBank FTP	RefSeq FTP	Growth Temperature	Entry name	Status	Protein names	Gene names	Organism	Sequence	Length	47	70	84	104	Total number of mutations	mutation_status	Only mutated	Only non-mutated	Both
1670	A0A395V8E3	Roseburia hominis	Bacteria;Terrabacteria group;Firmicutes	A2-183	SAMN02604129	PRJNA33399	GCA_000225345.1	Complete	3.5921199999999995	48.5	chromosome:NC_015977.1/CP003040.1		1	3198	2011-09-06T00:00:00Z	ftp://ftp.ncbi.nlm.nih.gov/genomes/all/GCA/000/225/345/GCA_000225345.1_ASM22534v1	ftp://ftp.ncbi.nlm.nih.gov/genomes/all/GCF/000/225/345/GCF_000225345.1_ASM22534v1	37	A0A395V8E3_9FIRM	unreviewed	50S ribosomal protein L36	rpmJ DWX93_13220	Roseburia hominis	MKVRSSVKPICEKCKVIKRKGSIRIICENPKHKQRQG	37	C	C	C	H	0	non-mutated		1.0
1671	C9LAA5	Blautia hansenii	Bacteria;Terrabacteria group;Firmicutes	DSM 20583	SAMN07340700	PRJNA393727	GCA_002222595.2	Complete	3.06595	39.0	chromosome:NZ_CP022413.2/CP022413.2		1	2892	2017-07-20T00:00:00Z	ftp://ftp.ncbi.nlm.nih.gov/genomes/all/GCA/002/222/595/GCA_002222595.2_ASM222259v2	ftp://ftp.ncbi.nlm.nih.gov/genomes/all/GCF/002/222/595/GCF_002222595.2_ASM222259v2	37	C9LAA5_BLAHA	unreviewed	50S ribosomal protein L36	rpmJ BLAHAN_06355	Blautia hansenii	MKVRSSVKPICEKCKVIKRKGSIRIICENPKHKQRQG	37	C	C	C	H	0	non-mutated		1.0
1672	A0A1I5W890	Butyrivibrio proteoclasticus	Bacteria;Terrabacteria group;Firmicutes	B316	SAMN02602973	PRJNA29153	GCA_000145035.1	Complete	4.40489	39.999	chromosome 1:NC_014387.1/CP001810.1; chromosome 2:NC_014388.1/CP001811.1; plasmid pCY186:NC_014390.1/CP001813.1; plasmid pCY360:NC_014389.1/CP001812.1		4	3782	2010-08-10T00:00:00Z	ftp://ftp.ncbi.nlm.nih.gov/genomes/all/GCA/000/145/035/GCA_000145035.1_ASM14503v1	ftp://ftp.ncbi.nlm.nih.gov/genomes/all/GCF/000/145/035/GCF_000145035.1_ASM14503v1	37	A0A1I5W890_9FIRM	unreviewed	50S ribosomal protein L36	rpmJ SAMN04487928_12120	Butyrivibrio proteoclasticus	MKVRSSVKPMCEKCKVIKRKGVIRVICDNPKHKQRQG	37	C	C	C	H	0	non-mutated		1.0
1673	A0A3B0PDQ9	Mycoplasma putrefaciens	Bacteria;Terrabacteria group;Tenericutes	KS1	SAMN02604224	PRJNA46453	GCA_000224105.1	Complete	0.8326030000000001	26.9	chromosome:NC_015946.1/CP003021.1		1	654	2011-08-19T00:00:00Z	ftp://ftp.ncbi.nlm.nih.gov/genomes/all/GCA/000/224/105/GCA_000224105.1_ASM22410v1	ftp://ftp.ncbi.nlm.nih.gov/genomes/all/GCF/000/224/105/GCF_000224105.1_ASM22410v1	37	A0A3B0PDQ9_9MOLU	unreviewed	50S ribosomal protein L36	rpmJ NCTC10155_00288	Mycoplasma putrefaciens	MKVRSSVKQICDKCRVIRRKGRVMIICGTPKHKQRQG	37	C	C	C	H	0	non-mutated		1.0
1674	A0A014KUP1	Mycoplasma mycoides	Bacteria;Terrabacteria group;Tenericutes	GM12	SAMN03758384	PRJNA285728	GCA_001267815.1	Complete	1.08576	23.9	chromosome:NZ_CP012387.1/CP012387.1		1	845	2015-08-17T00:00:00Z	ftp://ftp.ncbi.nlm.nih.gov/genomes/all/GCA/001/267/815/GCA_001267815.1_ASM126781v1	ftp://ftp.ncbi.nlm.nih.gov/genomes/all/GCF/001/267/815/GCF_001267815.1_ASM126781v1	37	A0A014KUP1_MYCMC	unreviewed	50S ribosomal protein L36	rpmJ MMC_1530	Mycoplasma mycoides	MKVRSSVKQICDKCRVIRRKGRVMIICVTPKHKQRQG	37	C	C	C	H	0	non-mutated		1.0
1675	A0A084EJN3	Mycoplasma capricolum	Bacteria;Terrabacteria group;Tenericutes	ATCC 27343	SAMN02603434	PRJNA16208	GCA_000012765.1	Complete	1.0100200000000001	23.8	chromosome:NC_007633.1/CP000123.1		1	797	2005-12-06T00:00:00Z	ftp://ftp.ncbi.nlm.nih.gov/genomes/all/GCA/000/012/765/GCA_000012765.1_ASM1276v1	ftp://ftp.ncbi.nlm.nih.gov/genomes/all/GCF/000/012/765/GCF_000012765.1_ASM1276v1	37	A0A084EJN3_MYCCA	unreviewed	50S ribosomal protein L36	rpmJ MCAPa_6280	Mycoplasma capricolum	MKVRSSVKQICDKCRVIRRKGRVMIICVTPKHKQRQG	37	C	C	C	H	0	non-mutated		1.0
1676	A0A0C5BCH7	Mycoplasma yeatsii	Bacteria;Terrabacteria group;Tenericutes	GM274B	SAMN02700145	PRJNA46457	GCA_000875755.1	Complete	0.895051	25.7	chromosome:NZ_CP007520.1/CP007520.1		1	735	2015-02-13T00:00:00Z	ftp://ftp.ncbi.nlm.nih.gov/genomes/all/GCA/000/875/755/GCA_000875755.1_ASM87575v1	ftp://ftp.ncbi.nlm.nih.gov/genomes/all/GCF/000/875/755/GCF_000875755.1_ASM87575v1	37	A0A0C5BCH7_9MOLU	unreviewed	50S ribosomal protein L36	rpmJ MYE_03402	Mycoplasma yeatsii	MKVRSSVKQICDKCRVIRRKGRVMIICVTPKHKQRQG	37	C	C	C	H	0	non-mutated		1.0
1677	A0A2T4IAI2	Mycoplasma leachii	Bacteria;Terrabacteria group;Tenericutes	PG50	SAMN02603458	PRJNA27715	GCA_000183365.1	Complete	1.00895	23.8	chromosome:NC_014751.1/CP002108.1		1	820	2010-11-30T00:00:00Z	ftp://ftp.ncbi.nlm.nih.gov/genomes/all/GCA/000/183/365/GCA_000183365.1_ASM18336v1	ftp://ftp.ncbi.nlm.nih.gov/genomes/all/GCF/000/183/365/GCF_000183365.1_ASM18336v1	37	A0A2T4IAI2_9MOLU	unreviewed	50S ribosomal protein L36	rpmJ MLEAa_1940	Mycoplasma leachii	MKVRSSVKQICDKCRVIRRKGRVMIICVTPKHKQRQG	37	C	C	C	H	0	non-mutated		1.0
1678	A0A0E4BFP0	Tannerella forsythia	Bacteria;FCB group;Bacteroidetes/Chlorobi group	3313	SAMD00061004	PRJDB1007	GCA_001547875.1	Complete	3.35094	47.1	chromosome Unknown:NZ_AP013044.1/AP013044.1		1	2674	2015-04-11T00:00:00Z	ftp://ftp.ncbi.nlm.nih.gov/genomes/all/GCA/001/547/875/GCA_001547875.1_ASM154787v1	ftp://ftp.ncbi.nlm.nih.gov/genomes/all/GCF/001/547/875/GCF_001547875.1_ASM154787v1	37	A0A0E4BFP0_TANFO	unreviewed	50S ribosomal protein L36	rpmJ TFKS16_0685	Tannerella forsythia	MKVRTSLKKRTPDCKIVRRKGRLYVINKKNPKFKVRQG	38	T	C	N	F	3	mutated	1.0
1679	Q9XD13	Leptospira interrogans	Bacteria;Spirochaetes;Spirochaetia	PigK151	SAMN03259167	PRJNA269972	GCA_001010765.1	Complete	4.72158	35.0	chromosome I:NZ_CP011410.1/CP011410.1; chromosome II:NZ_CP011411.1/CP011411.1		2	3832	2015-05-20T00:00:00Z	ftp://ftp.ncbi.nlm.nih.gov/genomes/all/GCA/001/010/765/GCA_001010765.1_ASM101076v1	ftp://ftp.ncbi.nlm.nih.gov/genomes/all/GCF/001/010/765/GCF_001010765.1_ASM101076v1	37	RL36_LEPIN	reviewed	50S ribosomal protein L36	rpmJ LA_0761.1	Leptospira interrogans	MKVRTSVKKICSSCKVIRRKGVIGVICTNPKHKQRQA	37	C	C	C	H	0	non-mutated		1.0
1680	F4LLN9	Treponema brennaborense	Bacteria;Spirochaetes;Spirochaetia	DSM 12168	SAMN00713613	PRJNA53887	GCA_000212415.1	Complete	3.05558	51.5	chromosome:NC_015500.1/CP002696.1		1	2609	2011-05-05T00:00:00Z	ftp://ftp.ncbi.nlm.nih.gov/genomes/all/GCA/000/212/415/GCA_000212415.1_ASM21241v1	ftp://ftp.ncbi.nlm.nih.gov/genomes/all/GCF/000/212/415/GCF_000212415.1_ASM21241v1	37	F4LLN9_TREBD	unreviewed	50S ribosomal protein L36	rpmJ Trebr_2274	Treponema brennaborense	MKVRTSVKPICDKCKVIKRCGVVRIICSNPKHKQRQG	37	C	C	C	H	0	non-mutated		1.0
1681	F2NTW4	Treponema succinifaciens	Bacteria;Spirochaetes;Spirochaetia	DSM 2489	SAMN00713601	PRJNA50825	GCA_000195275.1	Complete	2.89743	39.1714	chromosome:NC_015385.1/CP002631.1; plasmid pTRESU01:NC_015386.1/CP002632.1		2	2662	2011-04-07T00:00:00Z	ftp://ftp.ncbi.nlm.nih.gov/genomes/all/GCA/000/195/275/GCA_000195275.1_ASM19527v1	ftp://ftp.ncbi.nlm.nih.gov/genomes/all/GCF/000/195/275/GCF_000195275.1_ASM19527v1	37	F2NTW4_TRES6	unreviewed	50S ribosomal protein L36	rpmJ Tresu_2434	Treponema succinifaciens	MKVRTSVKPICDKCKVIKRNGIIRIICENPKHKQRQG	37	C	C	C	H	0	non-mutated		1.0
1682	A0A0E2E2Z8	Treponema denticola	Bacteria;Spirochaetes;Spirochaetia	ATCC 35405	SAMN02603967	PRJNA4	GCA_000008185.1	Complete	2.8432	37.9	chromosome:NC_002967.9/AE017226.1		1	2767	2002-02-14T00:00:00Z	ftp://ftp.ncbi.nlm.nih.gov/genomes/all/GCA/000/008/185/GCA_000008185.1_ASM818v1	ftp://ftp.ncbi.nlm.nih.gov/genomes/all/GCF/000/008/185/GCF_000008185.1_ASM818v1	37	A0A0E2E2Z8_TREDN	unreviewed	50S ribosomal protein L36	rpmJ HMPREF9726_02176	Treponema denticola	MKVRTSVKPICDKCKVIKRNGIVRIICTNPKHKQRQG	37	C	C	C	H	0	non-mutated		1.0
1683	A0A095YRA0	Fusobacterium periodonticum	Bacteria;Fusobacteria;Fusobacteriia	KCOM 1283	SAMN07956182	PRJNA416417	GCA_002763595.1	Complete	2.22237	28.2	chromosome:NZ_CP024698.1/CP024698.1		1	2020	2017-11-13T00:00:00Z	ftp://ftp.ncbi.nlm.nih.gov/genomes/all/GCA/002/763/595/GCA_002763595.1_ASM276359v1	ftp://ftp.ncbi.nlm.nih.gov/genomes/all/GCF/002/763/595/GCF_002763595.1_ASM276359v1	37	A0A095YRA0_9FUSO	unreviewed	50S ribosomal protein L36	rpmJ FSAG_000023	Fusobacterium periodonticum	MKVRVSIKPICDKCKIIKRHGKIRVICENPKHKQVQG	37	C	C	C	H	0	non-mutated		1.0
1684	A0A0D6FVA3	Fusobacterium nucleatum	Bacteria;Fusobacteria;Fusobacteriia	KCOM 1279	SAMN03263149	PRJNA270143	GCA_001296085.1	Complete	2.54935	26.9	chromosome:NZ_CP012713.1/CP012713.1		1	2260	2015-09-22T00:00:00Z	ftp://ftp.ncbi.nlm.nih.gov/genomes/all/GCA/001/296/085/GCA_001296085.1_ASM129608v1	ftp://ftp.ncbi.nlm.nih.gov/genomes/all/GCF/001/296/085/GCF_001296085.1_ASM129608v1	37	A0A0D6FVA3_FUSNP	unreviewed	50S ribosomal protein L36	rpmJ CA836_01625 CA839_04650 CA840_11100 CBG50_02925 CBG52_01145 CBG54_02890 CBG56_01535 CBG59_11860 CBG61_00515 RN93_03530 RN96_05785	Fusobacterium nucleatum	MKVRVSIKPICDKCKIIKRHGKIRVICENPKHKQVQG	37	C	C	C	H	0	non-mutated		1.0
1685	A0A017H483	Fusobacterium necrophorum	Bacteria;Fusobacteria;Fusobacteriia	1_1_36S	SAMN08501105	PRJNA433545	GCA_003019715.1	Complete	2.28602	34.7	chromosome:NZ_CP028107.1/CP028107.1		1	2081	2018-03-26T00:00:00Z	ftp://ftp.ncbi.nlm.nih.gov/genomes/all/GCA/003/019/715/GCA_003019715.1_ASM301971v1	ftp://ftp.ncbi.nlm.nih.gov/genomes/all/GCF/003/019/715/GCF_003019715.1_ASM301971v1	37	A0A017H483_9FUSO	unreviewed	50S ribosomal protein L36	rpmJ C095_01465 FNF_06301	Fusobacterium necrophorum	MKVRVSVKPICDKCKVIKRHGKIRVICENPKHKQVQG	37	C	C	C	H	0	non-mutated		1.0
1686	E5BIG8	Fusobacterium gonidiaformans	Bacteria;Fusobacteria;Fusobacteriia	ATCC 25563	SAMN08501140	PRJNA433545	GCA_003019695.1	Complete	1.67888	32.7	chromosome:NZ_CP028106.1/CP028106.1		1	1562	2018-03-26T00:00:00Z	ftp://ftp.ncbi.nlm.nih.gov/genomes/all/GCA/003/019/695/GCA_003019695.1_ASM301969v1	ftp://ftp.ncbi.nlm.nih.gov/genomes/all/GCF/003/019/695/GCF_003019695.1_ASM301969v1	37	E5BIG8_9FUSO	unreviewed	50S ribosomal protein L36	rpmJ FSBG_01788	Fusobacterium gonidiaformans	MKVRVSVKPICDKCKVIKRHGKIRVICENPKHKQVQG	37	C	C	C	H	0	non-mutated		1.0
1687	A0A2P1S3B0	Fusobacterium ulcerans	Bacteria;Fusobacteria;Fusobacteriia	ATCC 49185	SAMN08501141	PRJNA433545	GCA_003019675.1	Complete	3.5376800000000004	30.5	chromosome:NZ_CP028105.1/CP028105.1		1	3155	2018-03-26T00:00:00Z	ftp://ftp.ncbi.nlm.nih.gov/genomes/all/GCA/003/019/675/GCA_003019675.1_ASM301967v1	ftp://ftp.ncbi.nlm.nih.gov/genomes/all/GCF/003/019/675/GCF_003019675.1_ASM301967v1	37	A0A2P1S3B0_9FUSO	unreviewed	50S ribosomal protein L36	rpmJ C4N20_06800	Fusobacterium ulcerans	MKVRVSVKPICDKCKVIKRHGKVRVICDNPKHKQVQG	37	C	C	C	H	0	non-mutated		1.0
1688	A0A414TFS7	Fusobacterium varium	Bacteria;Fusobacteria;Fusobacteriia	Fv113-g1	SAMD00073606	PRJDB5491	GCA_002356455.1	Complete	4.12284	29.1209	chromosome:NZ_AP017968.1/AP017968.1; plasmid pFV113-g1-1:NZ_AP017969.1/AP017969.1; plasmid pFV113-g1-2:NZ_AP017970.1/AP017970.1		3	3538	2017-09-16T00:00:00Z	ftp://ftp.ncbi.nlm.nih.gov/genomes/all/GCA/002/356/455/GCA_002356455.1_ASM235645v1	ftp://ftp.ncbi.nlm.nih.gov/genomes/all/GCF/002/356/455/GCF_002356455.1_ASM235645v1	37	A0A414TFS7_FUSVA	unreviewed	50S ribosomal protein L36	rpmJ DW261_12965 NCTC10560_03178	Fusobacterium varium	MKVRVSVKPICDKCKVIKRHGKVRVICDNPKHKQVQG	37	C	C	C	H	0	non-mutated		1.0
1689	A0A414PPG2	Fusobacterium mortiferum	Bacteria;Fusobacteria;Fusobacteriia	ATCC 9817	SAMN08501148	PRJNA433545	GCA_003019315.1	Complete	2.71677	29.3	chromosome:NZ_CP028102.1/CP028102.1		1	2537	2018-03-26T00:00:00Z	ftp://ftp.ncbi.nlm.nih.gov/genomes/all/GCA/003/019/315/GCA_003019315.1_ASM301931v1	ftp://ftp.ncbi.nlm.nih.gov/genomes/all/GCF/003/019/315/GCF_003019315.1_ASM301931v1	37	A0A414PPG2_FUSMR	unreviewed	50S ribosomal protein L36	rpmJ DW663_10770	Fusobacterium mortiferum	MKVRVSVKPICDKCKVIKRHGKVRVICENPKHKQVQG	37	C	C	C	H	0	non-mutated		1.0
1690	A0A0E1BWS3	Borrelia hermsii	Bacteria;Spirochaetes;Spirochaetia	CC1	SAMN03408291	PRJNA201001	GCA_000956315.1	Complete	0.9222799999999999	29.8	chromosome:NZ_CP011060.1/CP011060.1		1	821	2015-03-19T00:00:00Z	ftp://ftp.ncbi.nlm.nih.gov/genomes/all/GCA/000/956/315/GCA_000956315.1_ASM95631v1	ftp://ftp.ncbi.nlm.nih.gov/genomes/all/GCF/000/956/315/GCF_000956315.1_ASM95631v1	37	A0A0E1BWS3_BORHE	unreviewed	50S ribosomal protein L36	rpmJ BHW_0065100	Borrelia hermsii	MKVRVSVKPICEKCKVIKRKGVLRIICDNLKHKQRQK	37	C	C	C	H	0	non-mutated		1.0
1691	A0A0E1UB11	Borreliella burgdorferi	Bacteria;Spirochaetes;Spirochaetia	PAli	SAMN03269135	PRJNA270494	GCA_002151465.1	Complete	1.28811	28.3615	chromosome:NZ_CP019844.1/CP019844.1; plasmid cp26:NZ_CP019845.1/CP019845.1; plasmid cp32-1:NZ_CP019846.1/CP019846.1; plasmid cp32-3:NZ_CP019847.1/CP019847.1; plasmid cp32-4:NZ_CP019848.1/CP019848.1; plasmid cp32-5:NZ_CP019849.1/CP019849.1; plasmid cp32-9:NZ_CP019850.1/CP019850.1; plasmid lp17:NZ_CP019851.1/CP019851.1; plasmid lp36:NZ_CP019852.1/CP019852.1; plasmid lp38:NZ_CP019853.1/CP019853.1; plasmid lp54:NZ_CP019854.1/CP019854.1; plasmid lp56:NZ_CP019855.1/CP019855.1		12	1231	2017-05-19T00:00:00Z	ftp://ftp.ncbi.nlm.nih.gov/genomes/all/GCA/002/151/465/GCA_002151465.1_ASM215146v1	ftp://ftp.ncbi.nlm.nih.gov/genomes/all/GCF/002/151/465/GCF_002151465.1_ASM215146v1	37	A0A0E1UB11_BORBG	unreviewed	50S ribosomal protein L36	rpmJ BBU64B_0513	Borreliella burgdorferi	MKVRVSVKPICEKCKVIKRKGVLRIICDNLKHKQRQK	37	C	C	C	H	0	non-mutated		1.0
1692	B5RPK3	Borrelia recurrentis	Bacteria;Spirochaetes;Spirochaetia	A1	SAMN02603586	PRJNA18233	GCA_000019705.1	Complete	1.24216	27.5118	chromosome:NC_011244.1/CP000993.1; plasmid pl124:NC_011246.1/CP000994.1; plasmid pl23:NC_011252.1/CP000995.1; plasmid pl33:NC_011253.1/CP000996.1; plasmid pl35:NC_011255.1/CP000997.1; plasmid pl37:NC_011258.1/CP000998.1; plasmid pl53:NC_011260.1/CP000999.1; plasmid pl6:NC_011263.1/CP001000.1		8	1029	2008-09-15T00:00:00Z	ftp://ftp.ncbi.nlm.nih.gov/genomes/all/GCA/000/019/705/GCA_000019705.1_ASM1970v1	ftp://ftp.ncbi.nlm.nih.gov/genomes/all/GCF/000/019/705/GCF_000019705.1_ASM1970v1	37	RL36_BORRA	reviewed	50S ribosomal protein L36	rpmJ BRE_505	Borrelia recurrentis	MKVRVSVKPICEKCKVIKRKGVLRIICDNLKHKQRQK	37	C	C	C	H	0	non-mutated		1.0
1693	B7J264	Borrelia burgdorferi	Bacteria;Spirochaetes;Spirochaetia	B31	SAMN02603966	PRJNA3	GCA_000008685.2	Complete	1.52121	28.1805	chromosome:NC_001318.1/AE000783.1; plasmid cp26:NC_001903.1/AE000792.1; plasmid cp32-1:NC_000948.1/AE001575.1; plasmid cp32-3:NC_000949.1/AE001576.1; plasmid cp32-4:NC_000950.1/AE001577.1; plasmid cp32-6:NC_000951.1/AE001578.1; plasmid cp32-7:NC_000952.1/AE001579.1; plasmid cp32-8:NC_000953.1/AE001580.1; plasmid cp32-9:NC_000954.1/AE001581.1; plasmid cp9:NC_001904.1/AE000791.1; plasmid lp17:NC_001849.2/AE000793.2; plasmid lp21:NC_000955.2/AE001582.2; plasmid lp25:NC_001850.1/AE000785.1; plasmid lp28-1:NC_001851.2/AE000794.2; plasmid lp28-2:NC_001852.1/AE000786.1; plasmid lp28-3:NC_001853.1/AE000784.1; plasmid lp28-4:NC_001854.1/AE000789.1; plasmid lp36:NC_001855.1/AE000788.1; plasmid lp38:NC_001856.1/AE000787.1; plasmid lp5:NC_000957.1/AE001583.1; plasmid lp54:NC_001857.2/AE000790.2; plasmid lp56:NC_000956.1/AE001584.1		22	1391	1997-12-17T00:00:00Z	ftp://ftp.ncbi.nlm.nih.gov/genomes/all/GCA/000/008/685/GCA_000008685.2_ASM868v2	ftp://ftp.ncbi.nlm.nih.gov/genomes/all/GCF/000/008/685/GCF_000008685.2_ASM868v2	37	RL36_BORBZ	reviewed	50S ribosomal protein L36	rpmJ BbuZS7_0510	Borrelia burgdorferi	MKVRVSVKPICEKCKVIKRKGVLRIICDNLKHKQRQK	37	C	C	C	H	0	non-mutated		1.0
1694	A0A380ZR16	Parascardovia denticolens	Bacteria;Terrabacteria group;Actinobacteria	JCM 12538	SAMD00061048	PRJDB64	GCA_001042675.1	Complete	1.8908599999999998	58.3	chromosome Unknown:NZ_AP012333.1/AP012333.1		1	1508	2015-03-24T00:00:00Z	ftp://ftp.ncbi.nlm.nih.gov/genomes/all/GCA/001/042/675/GCA_001042675.1_ASM104267v1	ftp://ftp.ncbi.nlm.nih.gov/genomes/all/GCF/001/042/675/GCF_001042675.1_ASM104267v1	37	A0A380ZR16_PARDN	unreviewed	50S ribosomal protein L36	rpmJ NCTC12937_01058	Parascardovia denticolens	MKVSPSVKRICEKCRVIRRHGRVMVICENPRHKQRQG	37	C	C	C	H	0	non-mutated		1.0
1695	W1MXC2	Scardovia inopinata	Bacteria;Terrabacteria group;Actinobacteria	JCM 12537	SAMD00061049	PRJDB65	GCA_001042695.1	Complete	1.7978599999999998	48.6	chromosome Unknown:NZ_AP012334.1/AP012334.1		1	1396	2015-03-24T00:00:00Z	ftp://ftp.ncbi.nlm.nih.gov/genomes/all/GCA/001/042/695/GCA_001042695.1_ASM104269v1	ftp://ftp.ncbi.nlm.nih.gov/genomes/all/GCF/001/042/695/GCF_001042695.1_ASM104269v1	37	W1MXC2_SCAIO	unreviewed	50S ribosomal protein L36	rpmJ HMPREF9020_01487	Scardovia inopinata	MKVSPSVKRICEKCRVIRRHGRVMVICENPRHKQRQG	37	C	C	C	H	0	non-mutated		1.0
1696	A0A1V8Q551	Bifidobacterium dentium	Bacteria;Terrabacteria group;Actinobacteria	Bd1	SAMN02603177	PRJNA17583	GCA_000024445.1	Complete	2.63637	58.5	chromosome:NC_013714.1/CP001750.1		1	2137	2010-01-05T00:00:00Z	ftp://ftp.ncbi.nlm.nih.gov/genomes/all/GCA/000/024/445/GCA_000024445.1_ASM2444v1	ftp://ftp.ncbi.nlm.nih.gov/genomes/all/GCF/000/024/445/GCF_000024445.1_ASM2444v1	37	A0A1V8Q551_9BIFI	unreviewed	50S ribosomal protein L36	rpmJ B5790_1059	Bifidobacterium dentium	MKVSPSVKRICENCRVIRRHGRVMVICINPRHKQRQG	37	C	C	C	H	0	non-mutated			1.0
1697	A0A076JE64	Bifidobacterium coryneforme	Bacteria;Terrabacteria group;Actinobacteria	LMG18911	SAMN02666223	PRJNA239194	GCA_000737865.1	Complete	1.75515	60.5	chromosome:NZ_CP007287.1/CP007287.1		1	1352	2014-08-05T00:00:00Z	ftp://ftp.ncbi.nlm.nih.gov/genomes/all/GCA/000/737/865/GCA_000737865.1_ASM73786v1	ftp://ftp.ncbi.nlm.nih.gov/genomes/all/GCF/000/737/865/GCF_000737865.1_ASM73786v1	37	A0A076JE64_9BIFI	unreviewed	50S ribosomal protein L36	rpmJ BCOR_1147	Bifidobacterium coryneforme	MKVSPSVKRICENCRVIRRHGRVMVICKNPRHKQRQG	37	C	C	C	H	0	non-mutated		1.0
1698	A0A087VV44	Bifidobacterium indicum	Bacteria;Terrabacteria group;Actinobacteria	LMG 11587	SAMN05771123	PRJNA206546	GCA_000706765.1	Complete	1.73455	60.5	chromosome:NZ_CP006018.1/CP006018.1		1	1327	2014-06-13T00:00:00Z	ftp://ftp.ncbi.nlm.nih.gov/genomes/all/GCA/000/706/765/GCA_000706765.1_ASM70676v1	ftp://ftp.ncbi.nlm.nih.gov/genomes/all/GCF/000/706/765/GCF_000706765.1_ASM70676v1	37	A0A087VV44_9BIFI	unreviewed	50S ribosomal protein L36	rpmJ BINDI_1073	Bifidobacterium indicum	MKVSPSVKRICENCRVIRRHGRVMVICKNPRHKQRQG	37	C	C	C	H	0	non-mutated		1.0
1699	A0A0F4KW20	Bifidobacterium asteroides	Bacteria;Terrabacteria group;Actinobacteria	DSM 20089	SAMN05912982	PRJNA348626	GCA_002715865.1	Complete	2.19037	60.0	chromosome:NZ_CP017696.1/CP017696.1		1	1647	2017-10-25T00:00:00Z	ftp://ftp.ncbi.nlm.nih.gov/genomes/all/GCA/002/715/865/GCA_002715865.1_ASM271586v1	ftp://ftp.ncbi.nlm.nih.gov/genomes/all/GCF/002/715/865/GCF_002715865.1_ASM271586v1	37	A0A0F4KW20_9BIFI	unreviewed	50S ribosomal protein L36	rpmJ CQR44_1262 DKK68_06905 DKK74_06610 DKK75_06115 FPK29_08065 FPK30_01955 JF69_12510 JF70_12680 JF71_13330	Bifidobacterium asteroides	MKVSPSVKRICENCRVIRRHGRVMVICKNPRHKQRQG	37	C	C	C	H	0	non-mutated		1.0
1700	A0A086YYS1	Bifidobacterium actinocoloniiforme	Bacteria;Terrabacteria group;Actinobacteria	DSM 22766	SAMN02442035	PRJNA286033	GCA_001263395.1	Complete	1.8300599999999998	62.7	chromosome:NZ_CP011786.1/CP011786.1		1	1422	2015-08-10T00:00:00Z	ftp://ftp.ncbi.nlm.nih.gov/genomes/all/GCA/001/263/395/GCA_001263395.1_ASM126339v1	ftp://ftp.ncbi.nlm.nih.gov/genomes/all/GCF/001/263/395/GCF_001263395.1_ASM126339v1	37	A0A086YYS1_9BIFI	unreviewed	50S ribosomal protein L36	rpmJ BACT_0253	Bifidobacterium actinocoloniiforme	MKVSPSVKRICENCRVIRRHGRVMVICTNPRHKQRQG	37	C	C	C	H	0	non-mutated		1.0
1701	A0A087AC06	Bifidobacterium choerinum	Bacteria;Terrabacteria group;Actinobacteria	FMB-1	SAMN05949246	PRJNA350879	GCA_002761235.1	Complete	2.2572900000000002	65.5517	chromosome:NZ_CP018044.1/CP018044.1; plasmid pBC:NZ_CP018045.1/CP018045.1		2	1758	2017-11-07T00:00:00Z	ftp://ftp.ncbi.nlm.nih.gov/genomes/all/GCA/002/761/235/GCA_002761235.1_ASM276123v1	ftp://ftp.ncbi.nlm.nih.gov/genomes/all/GCF/002/761/235/GCF_002761235.1_ASM276123v1	37	A0A087AC06_9BIFI	unreviewed	50S ribosomal protein L36	rpmJ BCHO_1438	Bifidobacterium choerinum	MKVSPSVKRICENCRVIRRHGRVMVICTNPRHKQRQG	37	C	C	C	H	0	non-mutated		1.0
1702	A0A087EJH3	Bifidobacterium thermophilum	Bacteria;Terrabacteria group;Actinobacteria	RBL67	SAMN02603226	PRJNA179141	GCA_000347695.1	Complete	2.29164	60.1	chromosome:NC_020546.1/CP004346.1		1	1641	2013-03-20T00:00:00Z	ftp://ftp.ncbi.nlm.nih.gov/genomes/all/GCA/000/347/695/GCA_000347695.1_ASM34769v1	ftp://ftp.ncbi.nlm.nih.gov/genomes/all/GCF/000/347/695/GCF_000347695.1_ASM34769v1	37	A0A087EJH3_9BIFI	unreviewed	50S ribosomal protein L36	rpmJ BTHE_0442 CQR47_1320	Bifidobacterium thermophilum	MKVSPSVKRICENCRVIRRHGRVMVICTNPRHKQRQG	37	C	C	C	H	0	non-mutated			1.0
1703	A0A0H2PRY4	Bifidobacterium bifidum	Bacteria;Terrabacteria group;Actinobacteria	BF3	SAMN03271680	PRJNA270902	GCA_001281345.1	Complete	2.21037	62.6	chromosome:NZ_CP010412.1/CP010412.1		1	1696	2015-09-14T00:00:00Z	ftp://ftp.ncbi.nlm.nih.gov/genomes/all/GCA/001/281/345/GCA_001281345.1_ASM128134v1	ftp://ftp.ncbi.nlm.nih.gov/genomes/all/GCF/001/281/345/GCF_001281345.1_ASM128134v1	37	A0A0H2PRY4_BIFBI	unreviewed	50S ribosomal protein L36	rpmJ APS66_05950 B0085_0333 B5784_1170 BBTM_01336 DW137_04170 HMPREF3196_01156 LMG11583_0182 RY70_1682	Bifidobacterium bifidum	MKVSPSVKRICENCRVIRRHGRVMVICTNPRHKQRQG	37	C	C	C	H	0	non-mutated			1.0
1704	A0A0L7CWL0	Bifidobacterium animalis	Bacteria;Terrabacteria group;Actinobacteria	RH	SAMN02797738	PRJNA245929	GCA_000695895.1	Complete	1.9310599999999998	60.5	chromosome:NZ_CP007755.1/CP007755.1		1	1576	2014-05-27T00:00:00Z	ftp://ftp.ncbi.nlm.nih.gov/genomes/all/GCA/000/695/895/GCA_000695895.1_ASM69589v1	ftp://ftp.ncbi.nlm.nih.gov/genomes/all/GCF/000/695/895/GCF_000695895.1_ASM69589v1	37	A0A0L7CWL0_9BIFI	unreviewed	50S ribosomal protein L36	rpmJ BAAM1489_02970	Bifidobacterium animalis	MKVSPSVKRICENCRVIRRHGRVMVICTNPRHKQRQG	37	C	C	C	H	0	non-mutated		1.0
1705	A0A2N3QUI7	Bifidobacterium pseudolongum	Bacteria;Terrabacteria group;Actinobacteria	UMB-MBP-01	SAMN07357905	PRJNA391001	GCA_002282915.1	Complete	2.0081	63.4	chromosome:NZ_CP022544.1/CP022544.1		1	1585	2017-08-31T00:00:00Z	ftp://ftp.ncbi.nlm.nih.gov/genomes/all/GCA/002/282/915/GCA_002282915.1_ASM228291v1	ftp://ftp.ncbi.nlm.nih.gov/genomes/all/GCF/002/282/915/GCF_002282915.1_ASM228291v1	37	A0A2N3QUI7_9BIFI	unreviewed	50S ribosomal protein L36	rpmJ CQR45_0444 CQR46_1368 CQR50_0484 CQR56_1289 PG1791B_0399 PG2000B_0401 PG2001B_0432 PG2003B_0399 PG2017B_0447 PG2019B_0359 PG2032B_0487 PG2071B_0416 PG2072B_0358 PG2093B_0434 PG2103B_0387	Bifidobacterium pseudolongum	MKVSPSVKRICENCRVIRRHGRVMVICTNPRHKQRQG	37	C	C	C	H	0	non-mutated		1.0
1706	A0A072MV48	Bifidobacterium pseudocatenulatum	Bacteria;Terrabacteria group;Actinobacteria	JCM 1200	SAMD00061045	PRJDB61	GCA_001025215.1	Complete	2.31375	56.4	chromosome:NZ_AP012330.1/AP012330.1		1	1759	2015-03-24T00:00:00Z	ftp://ftp.ncbi.nlm.nih.gov/genomes/all/GCA/001/025/215/GCA_001025215.1_ASM102521v1	ftp://ftp.ncbi.nlm.nih.gov/genomes/all/GCF/001/025/215/GCF_001025215.1_ASM102521v1	37	A0A072MV48_9BIFI	unreviewed	50S ribosomal protein L36	rpmJ AW18_02770	Bifidobacterium pseudocatenulatum	MKVSPSVKRICENCRVIRRHGRVMVICVNPRHKQRQG	37	C	C	C	H	0	non-mutated		1.0
1707	A0A076JGS2	Bifidobacterium adolescentis	Bacteria;Terrabacteria group;Actinobacteria	22L	SAMN02673695	PRJNA240293	GCA_000737885.1	Complete	2.20322	59.3	chromosome:NZ_CP007443.1/CP007443.1		1	1713	2014-08-05T00:00:00Z	ftp://ftp.ncbi.nlm.nih.gov/genomes/all/GCA/000/737/885/GCA_000737885.1_ASM73788v1	ftp://ftp.ncbi.nlm.nih.gov/genomes/all/GCF/000/737/885/GCF_000737885.1_ASM73788v1	37	A0A076JGS2_BIFAD	unreviewed	50S ribosomal protein L36	rpmJ AAX71_00245 AD0028_0371 AL0124_0371 AL0462_0344 AL0467_0385 B0042_0316 B0070_0391 B0487_0380 B0703_0387 B5789_1108 BADO_0351 BBK15_01140 BBMN23_0374 C8077_01905 DW072_05255 DW139_01525 DW164_01970 DW825_05370 DWX79_01285 DXC59_01495 ERS852382_00615 ERS852419_01051 LMG11579_0368 LMG18897_0403 LU08_00775	Bifidobacterium adolescentis	MKVSPSVKRICENCRVIRRHGRVMVICVNPRHKQRQG	37	C	C	C	H	0	non-mutated		1.0
1708	A0A083WYS1	Bifidobacterium longum	Bacteria;Terrabacteria group;Actinobacteria	BXY01	SAMN02843216	PRJNA251950	GCA_000730205.1	Complete	2.4806	59.8	chromosome:NZ_CP008885.1/CP008885.1		1	1961	2014-07-17T00:00:00Z	ftp://ftp.ncbi.nlm.nih.gov/genomes/all/GCA/000/730/205/GCA_000730205.1_ASM73020v1	ftp://ftp.ncbi.nlm.nih.gov/genomes/all/GCF/000/730/205/GCF_000730205.1_ASM73020v1	37	A0A083WYS1_BIFLN	unreviewed	50S ribosomal protein L36	rpmJ BL171B_03065	Bifidobacterium longum	MKVSPSVKRICENCRVIRRHGRVMVICVNPRHKQRQG	37	C	C	C	H	0	non-mutated			1.0
1709	A0A087B7M1	Bifidobacterium catenulatum	Bacteria;Terrabacteria group;Actinobacteria	JCM 1194	SAMD00061042	PRJDB58	GCA_001025195.1	Complete	2.07952	56.2	chromosome:NZ_AP012325.1/AP012325.1		1	1628	2015-03-24T00:00:00Z	ftp://ftp.ncbi.nlm.nih.gov/genomes/all/GCA/001/025/195/GCA_001025195.1_ASM102519v1	ftp://ftp.ncbi.nlm.nih.gov/genomes/all/GCF/001/025/195/GCF_001025195.1_ASM102519v1	37	A0A087B7M1_9BIFI	unreviewed	50S ribosomal protein L36	rpmJ BKAS_0433	Bifidobacterium catenulatum	MKVSPSVKRICENCRVIRRHGRVMVICVNPRHKQRQG	37	C	C	C	H	0	non-mutated			1.0
1710	A0A087DK17	Bifidobacterium scardovii	Bacteria;Terrabacteria group;Actinobacteria	JCM 12489	SAMD00061046	PRJDB62	GCA_001042635.1	Complete	3.15835	64.6	chromosome Unknown:NZ_AP012331.1/AP012331.1		1	2397	2015-02-17T00:00:00Z	ftp://ftp.ncbi.nlm.nih.gov/genomes/all/GCA/001/042/635/GCA_001042635.1_ASM104263v1	ftp://ftp.ncbi.nlm.nih.gov/genomes/all/GCF/001/042/635/GCF_001042635.1_ASM104263v1	37	A0A087DK17_9BIFI	unreviewed	50S ribosomal protein L36	rpmJ BSCA_1163	Bifidobacterium scardovii	MKVSPSVKRICENCRVIRRHGRVMVICVNPRHKQRQG	37	C	C	C	H	0	non-mutated			1.0
1711	A0A0A7I158	Bifidobacterium kashiwanohense	Bacteria;Terrabacteria group;Actinobacteria	JCM 15439	SAMD00061044	PRJDB60	GCA_001042615.1	Complete	2.33723	56.3	chromosome Unknown:NZ_AP012327.1/AP012327.1		1	1840	2015-02-17T00:00:00Z	ftp://ftp.ncbi.nlm.nih.gov/genomes/all/GCA/001/042/615/GCA_001042615.1_ASM104261v1	ftp://ftp.ncbi.nlm.nih.gov/genomes/all/GCF/001/042/615/GCF_001042615.1_ASM104261v1	37	A0A0A7I158_9BIFI	unreviewed	50S ribosomal protein L36	rpmJ AH68_01895	Bifidobacterium kashiwanohense	MKVSPSVKRICENCRVIRRHGRVMVICVNPRHKQRQG	37	C	C	C	H	0	non-mutated		1.0
1712	A0A0L0LRR7	Bifidobacterium breve	Bacteria;Terrabacteria group;Actinobacteria	BR3	SAMN03271681	PRJNA270903	GCA_001281425.1	Complete	2.4260099999999998	59.1056	chromosome:NZ_CP010413.1/CP010413.1; plasmid pBR3:NZ_CP010414.1/CP010414.1		2	1987	2015-09-14T00:00:00Z	ftp://ftp.ncbi.nlm.nih.gov/genomes/all/GCA/001/281/425/GCA_001281425.1_ASM128142v1	ftp://ftp.ncbi.nlm.nih.gov/genomes/all/GCF/001/281/425/GCF_001281425.1_ASM128142v1	37	A0A0L0LRR7_BIFBR	unreviewed	50S ribosomal protein L36	rpmJ BB139W423_1735 BB215W447A_1950 BBRI4_20c281 CE164_02145 CE167_02710 CJ196_01280 CNCMI4321_1827 DRBB28_1854 DRBB29_1828 EH245_08660 FKD14_03495 HMPREF3193_01534 NRBB56_1699 NRBB57_1892 RY69_161	Bifidobacterium breve	MKVSPSVKRICENCRVIRRHGRVMVICVNPRHKQRQG	37	C	C	C	H	0	non-mutated			1.0
1713	A0A126ST68	Bifidobacterium angulatum	Bacteria;Terrabacteria group;Actinobacteria	GT102	SAMN03435124	PRJNA278963	GCA_000966445.2	Complete	2.0646400000000003	59.3	chromosome:NZ_CP014241.1/CP014241.1		1	1574	2016-02-22T00:00:00Z	ftp://ftp.ncbi.nlm.nih.gov/genomes/all/GCA/000/966/445/GCA_000966445.2_ASM96644v2	ftp://ftp.ncbi.nlm.nih.gov/genomes/all/GCF/000/966/445/GCF_000966445.2_ASM96644v2	37	A0A126ST68_9BIFI	unreviewed	50S ribosomal protein L36	rpmJ Bang102_000690	Bifidobacterium angulatum	MKVSPSVKRICENCRVIRRHGRVMVICVNPRHKQRQG	37	C	C	C	H	0	non-mutated		1.0
1714	A0A1X6S2M6	Chlamydia abortus	Bacteria;PVC group;Chlamydiae	AB7	SAMEA1903252	PRJEB6919	GCA_000952935.1	Complete	1.14447	39.9	chromosome 1:NZ_LN554882.1/LN554882.1		1	935	2014-11-06T00:00:00Z	ftp://ftp.ncbi.nlm.nih.gov/genomes/all/GCA/000/952/935/GCA_000952935.1_CAAB7	ftp://ftp.ncbi.nlm.nih.gov/genomes/all/GCF/000/952/935/GCF_000952935.1_CAAB7	37	A0A1X6S2M6_CHLAO	unreviewed	50S ribosomal protein L36	rpmJ DZK34_04250 SAMEA1094360_00484	Chlamydia abortus	MKVSSSIKADPSKGDKLVRRKGRLYVINKIDPNRKQRQAGPARKK	45	P	D	N	R	4	mutated	1.0
1715	A0A0E2IYP7	Chlamydia psittaci	Bacteria;PVC group;Chlamydiae	GIMC 2003:Cps25SM	SAMN07767707	PRJNA413813	GCA_002752695.1	Complete	1.17441	39.0601	chromosome:NZ_CP024453.1/CP024453.1; plasmid pCps25SM:NZ_CP024454.1/CP024454.1		2	982	2017-11-06T00:00:00Z	ftp://ftp.ncbi.nlm.nih.gov/genomes/all/GCA/002/752/695/GCA_002752695.1_ASM275269v1	ftp://ftp.ncbi.nlm.nih.gov/genomes/all/GCF/002/752/695/GCF_002752695.1_ASM275269v1	37	A0A0E2IYP7_CHLPS	unreviewed	50S ribosomal protein L36	rpmJ CP01DC11_0578	Chlamydia psittaci	MKVSSSIKADPSKGDKLVRRKGRLYVINKIDPNRKQRQTGPARKK	45	P	D	N	R	4	mutated	1.0
1716	Q255T6	Chlamydia felis	Bacteria;PVC group;Chlamydiae	Fe/C-56	SAMD00061108	PRJNA370	GCA_000009945.1	Complete	1.17379	39.3646	chromosome:NC_007899.1/AP006861.1; plasmid pCfe1:NC_007900.1/AP006862.1		2	974	2006-03-10T00:00:00Z	ftp://ftp.ncbi.nlm.nih.gov/genomes/all/GCA/000/009/945/GCA_000009945.1_ASM994v1	ftp://ftp.ncbi.nlm.nih.gov/genomes/all/GCF/000/009/945/GCF_000009945.1_ASM994v1	37	RL36_CHLFF	reviewed	50S ribosomal protein L36	rpmJ CF0180	Chlamydia felis	MKVSSSIKADPSKGDKLVRRKGRLYVINKKDPNRKQRQAGPARKK	45	P	D	N	R	4	mutated	1.0
1717	Q821V1	Chlamydophila caviae	Bacteria;PVC group;Chlamydiae	GPIC	SAMN02603993	PRJNA228	GCA_000007605.1	Complete	1.18136	39.1629	chromosome:NC_003361.3/AE015925.1; plasmid pCpGP1:NC_004720.1/AE015926.1		2	976	2002-02-14T00:00:00Z	ftp://ftp.ncbi.nlm.nih.gov/genomes/all/GCA/000/007/605/GCA_000007605.1_ASM760v1	ftp://ftp.ncbi.nlm.nih.gov/genomes/all/GCF/000/007/605/GCF_000007605.1_ASM760v1	37	RL36_CHLCV	reviewed	50S ribosomal protein L36	rpmJ CCA_00834	Chlamydophila caviae	MKVSSSIKADPSKGDKLVRRKGRLYVINKKDPNRKQRQAGPARKK	45	P	D	N	R	4	mutated	1.0
1718	V8TRV3	Chlamydia pecorum	Bacteria;PVC group;Chlamydiae	P787	SAMN02603630	PRJNA175547	GCA_000470825.1	Complete	1.1064100000000001	41.1	chromosome:NC_022441.1/CP004035.1		1	931	2013-09-24T00:00:00Z	ftp://ftp.ncbi.nlm.nih.gov/genomes/all/GCA/000/470/825/GCA_000470825.1_ASM47082v1	ftp://ftp.ncbi.nlm.nih.gov/genomes/all/GCF/000/470/825/GCF_000470825.1_ASM47082v1	37	V8TRV3_9CHLA	unreviewed	50S ribosomal protein L36	rpmJ CpecF_0088	Chlamydia pecorum	MKVSSSIKADPSKGDKLVRRKGRLYVINKKDPNRKQRQAGPARKK	45	P	D	N	R	4	mutated	1.0
1719	W8JGY0	Chlamydia avium	Bacteria;PVC group;Chlamydiae	10DC88	SAMN02216823	PRJNA209934	GCA_000583875.1	Complete	1.04827	36.8614	chromosome Chlamydia_sp_10DC88:NZ_CP006571.1/CP006571.1; plasmid p10DC88:NZ_CP006572.1/CP006572.1		2	847	2014-03-03T00:00:00Z	ftp://ftp.ncbi.nlm.nih.gov/genomes/all/GCA/000/583/875/GCA_000583875.1_ASM58387v1	ftp://ftp.ncbi.nlm.nih.gov/genomes/all/GCF/000/583/875/GCF_000583875.1_ASM58387v1	37	W8JGY0_9CHLA	unreviewed	50S ribosomal protein L36	rpmJ M832_06020	Chlamydia avium	MKVSSSIKADPSKGDKLVRRRGRLYVINKKDPNRKQRQAGPARKK	45	P	D	N	R	4	mutated	1.0
1720	A0A0F7WTB7	Chlamydia pneumoniae	Bacteria;PVC group;Chlamydiae	Wien1	SAMEA3212833	PRJEB8246	GCA_001007025.1	Complete	1.22812	40.6	chromosome 1:NZ_LN846980.1/LN846980.1		1	1064	2015-05-09T00:00:00Z	ftp://ftp.ncbi.nlm.nih.gov/genomes/all/GCA/001/007/025/GCA_001007025.1_Wien1	ftp://ftp.ncbi.nlm.nih.gov/genomes/all/GCF/001/007/025/GCF_001007025.1_Wien1	37	A0A0F7WTB7_CHLPN	unreviewed	50S ribosomal protein L36	rpmJ BN1224_CV15_C_04230 BN1224_DC9_CE_00050 BN1224_GiD_A_09800 BN1224_H12_EZ_00110 BN1224_MUL2216_F_05030 BN1224_Panola_L_00980 BN1224_PB1_B_09690 BN1224_U1271_C_08140 BN1224_UZG1_B_02790 BN1224_Wien2_H_01980 BN1224_YK41_BZ_00100 CWL029c_F_01010	Chlamydia pneumoniae	MKVSSSVKADPSKGDKLVRRKGRLYVINKKDPNRKQRQAGPARKK	45	P	D	N	R	4	mutated	1.0
1721	A0A227A648	Vibrio parahaemolyticus	Bacteria;Proteobacteria;Gammaproteobacteria	10329	SAMN03255431	PRJNA231221	GCA_001188185.2	Complete	5.14922	45.3	chromosome 1:NZ_CP026041.1/CP026041.1; chromosome 2:NZ_CP026042.1/CP026042.1		2	4830	2018-01-18T00:00:00Z	ftp://ftp.ncbi.nlm.nih.gov/genomes/all/GCA/001/188/185/GCA_001188185.2_ASM118818v2	ftp://ftp.ncbi.nlm.nih.gov/genomes/all/GCF/001/188/185/GCF_001188185.2_ASM118818v2	37	A0A227A648_VIBPH	unreviewed	50S ribosomal protein L36	rpmJ BS585_19885 BSR23_005065 C1S91_09640 C9I78_03705 CA163_06865 CGH73_11760 CGJ74_14615 E4P16_11920 FOB70_09505 FOB75_00415	Vibrio parahaemolyticus	MKVVKSLKSAKSRHPDCQIVKRRGRLYVICKTNPRFKAVQK	41	K	C	C	F	2	mutated			1.0
1722	B6IP39	Rhodospirillum centenum	Bacteria;Proteobacteria;Alphaproteobacteria	SW; ATCC 51521	SAMN02603908	PRJNA18307	GCA_000016185.1	Complete	4.35554	70.5	chromosome:NC_011420.2/CP000613.2		1	3835	2008-10-24T00:00:00Z	ftp://ftp.ncbi.nlm.nih.gov/genomes/all/GCA/000/016/185/GCA_000016185.1_ASM1618v1	ftp://ftp.ncbi.nlm.nih.gov/genomes/all/GCF/000/016/185/GCF_000016185.1_ASM1618v1	37	RL36_RHOCS	reviewed	50S ribosomal protein L36	rpmJ RC1_2153	Rhodospirillum centenum	MKVVNSLKSMKTRHKACRVIRRRGRVYVINKLNPRFKARQG	41	K	C	N	F	3	mutated	1.0
1723	H9UM43	Spirochaeta africana	Bacteria;Spirochaetes;Spirochaetia	DSM 8902	SAMN02232053	PRJNA52939	GCA_000242595.3	Complete	3.28586	57.8	chromosome:NC_017098.1/CP003282.1		1	2781	2012-04-02T00:00:00Z	ftp://ftp.ncbi.nlm.nih.gov/genomes/all/GCA/000/242/595/GCA_000242595.3_ASM24259v3	ftp://ftp.ncbi.nlm.nih.gov/genomes/all/GCF/000/242/595/GCF_000242595.2_ASM24259v3	37	H9UM43_SPIAZ	unreviewed	50S ribosomal protein L36	rpmJ Spiaf_2556	Spirochaeta africana	MKVVRSLKSAKKRHKDCQVIRRHGKVYVICKSNPRMKARQK	41	K	C	C	M	2	mutated	1.0
1724	A8EYL5	Rickettsia canadensis	Bacteria;Proteobacteria;Alphaproteobacteria	CA410	SAMN02603555	PRJNA75029	GCA_000283915.1	Complete	1.1502299999999999	31.0	chromosome:NC_016929.1/CP003304.1		1	900	2012-02-17T00:00:00Z	ftp://ftp.ncbi.nlm.nih.gov/genomes/all/GCA/000/283/915/GCA_000283915.1_ASM28391v1	ftp://ftp.ncbi.nlm.nih.gov/genomes/all/GCF/000/283/915/GCF_000283915.1_ASM28391v1	37	RL36_RICCK	reviewed	50S ribosomal protein L36	rpmJ A1E_02515	Rickettsia canadensis	MKVVSSLKSLKKRDKDCQIVKRRGKIFVINKKKKRFKAKQG	41	K	C	N	F	3	mutated	1.0
1725	A0A0F3MUZ5	Rickettsia felis	Bacteria;Proteobacteria;Alphaproteobacteria	URRWXCal2; California 2	SAMN02603143	PRJNA13884	GCA_000012145.1	Complete	1.58724	32.5609	chromosome:NC_007109.1/CP000053.1; plasmid pRF:NC_007110.1/CP000054.1; plasmid pRFdelta:NC_007111.1/CP000055.1		3	1363	2005-06-07T00:00:00Z	ftp://ftp.ncbi.nlm.nih.gov/genomes/all/GCA/000/012/145/GCA_000012145.1_ASM1214v1	ftp://ftp.ncbi.nlm.nih.gov/genomes/all/GCF/000/012/145/GCF_000012145.1_ASM1214v1	37	A0A0F3MUZ5_RICFI	unreviewed	50S ribosomal protein L36	rpmJ RFEPED_1676	Rickettsia felis	MKVVSSLKSLKKRDKDCQIVKRRGKIFVINKKNKRFKAKQG	41	K	C	N	F	3	mutated	1.0
1726	A0A0F3QB82	Rickettsia bellii	Bacteria;Proteobacteria;Alphaproteobacteria	An04	SAMN04576394	PRJNA316319	GCA_002078315.1	Complete	1.5798	31.6727	chromosome:NZ_CP015010.1/CP015010.1; plasmid unnamed:NZ_CP015011.1/CP015011.1		2	1398	2017-04-04T00:00:00Z	ftp://ftp.ncbi.nlm.nih.gov/genomes/all/GCA/002/078/315/GCA_002078315.1_ASM207831v1	ftp://ftp.ncbi.nlm.nih.gov/genomes/all/GCF/002/078/315/GCF_002078315.1_ASM207831v1	37	A0A0F3QB82_RICBE	unreviewed	50S ribosomal protein L36	rpmJ RBEAN4_0409	Rickettsia bellii	MKVVSSLKSLKKRDKDCQIVKRRGKIFVINKKNKRFKAKQG	41	K	C	N	F	3	mutated	1.0
1727	A0A0F3QPY2	Rickettsia parkeri	Bacteria;Proteobacteria;Alphaproteobacteria	Portsmouth	SAMN02603556	PRJNA75031	GCA_000284195.1	Complete	1.30039	32.4	chromosome:NC_017044.1/CP003341.1		1	1273	2012-03-01T00:00:00Z	ftp://ftp.ncbi.nlm.nih.gov/genomes/all/GCA/000/284/195/GCA_000284195.1_ASM28419v1	ftp://ftp.ncbi.nlm.nih.gov/genomes/all/GCF/000/284/195/GCF_000284195.1_ASM28419v1	37	A0A0F3QPY2_RICPA	unreviewed	50S ribosomal protein L36	rpmJ RPAGB_0799	Rickettsia parkeri	MKVVSSLKSLKKRDKDCQIVKRRGKIFVINKKNKRFKAKQG	41	K	C	N	F	3	mutated	1.0
1728	A8GNY2	Rickettsia akari	Bacteria;Proteobacteria;Alphaproteobacteria	Hartford	SAMN02604084	PRJNA12953	GCA_000018205.1	Complete	1.23106	32.3	chromosome:NC_009881.1/CP000847.1		1	1012	2007-10-02T00:00:00Z	ftp://ftp.ncbi.nlm.nih.gov/genomes/all/GCA/000/018/205/GCA_000018205.1_ASM1820v1	ftp://ftp.ncbi.nlm.nih.gov/genomes/all/GCF/000/018/205/GCF_000018205.1_ASM1820v1	37	RL36_RICAH	reviewed	50S ribosomal protein L36	rpmJ A1C_04170	Rickettsia akari	MKVVSSLKSLKKRDKDCQIVKRRGKIFVINKKNKRFKAKQG	41	K	C	N	F	3	mutated	1.0
1729	A8GSK8	Rickettsia rickettsii	Bacteria;Proteobacteria;Alphaproteobacteria	Iowa	SAMN06133288	PRJNA357110	GCA_001950995.1	Complete	1.2682200000000001	32.4	chromosome:NZ_CP018913.1/CP018913.1		1	1260	2017-01-12T00:00:00Z	ftp://ftp.ncbi.nlm.nih.gov/genomes/all/GCA/001/950/995/GCA_001950995.1_ASM195099v1	ftp://ftp.ncbi.nlm.nih.gov/genomes/all/GCF/001/950/995/GCF_001950995.1_ASM195099v1	37	RL36_RICRS	reviewed	50S ribosomal protein L36	rpmJ A1G_04395	Rickettsia rickettsii	MKVVSSLKSLKKRDKDCQIVKRRGKIFVINKKNKRFKAKQG	41	K	C	N	F	3	mutated	1.0
1730	C3PNU6	Rickettsia africae	Bacteria;Proteobacteria;Alphaproteobacteria	ESF-5	SAMN02603146	PRJNA18269	GCA_000023005.1	Complete	1.29092	32.4105	chromosome:NC_012633.1/CP001612.1; plasmid pRAF:NC_012634.1/CP001613.1		2	1271	2009-04-29T00:00:00Z	ftp://ftp.ncbi.nlm.nih.gov/genomes/all/GCA/000/023/005/GCA_000023005.1_ASM2300v1	ftp://ftp.ncbi.nlm.nih.gov/genomes/all/GCF/000/023/005/GCF_000023005.1_ASM2300v1	37	RL36_RICAE	reviewed	50S ribosomal protein L36	rpmJ RAF_ORF0716	Rickettsia africae	MKVVSSLKSLKKRDKDCQIVKRRGKIFVINKKNKRFKAKQG	41	K	C	N	F	3	mutated	1.0
1731	C4K281	Rickettsia peacockii	Bacteria;Proteobacteria;Alphaproteobacteria	Rustic	SAMN02604073	PRJNA31309	GCA_000021525.1	Complete	1.3149	32.6422	chromosome:NC_012730.1/CP001227.1; plasmid pRPR:NC_012732.1/CP001228.1		2	1250	2009-05-29T00:00:00Z	ftp://ftp.ncbi.nlm.nih.gov/genomes/all/GCA/000/021/525/GCA_000021525.1_ASM2152v1	ftp://ftp.ncbi.nlm.nih.gov/genomes/all/GCF/000/021/525/GCF_000021525.1_ASM2152v1	37	RL36_RICPU	reviewed	50S ribosomal protein L36	rpmJ RPR_05510	Rickettsia peacockii	MKVVSSLKSLKKRDKDCQIVKRRGKIFVINKKNKRFKAKQG	41	K	C	N	F	3	mutated	1.0
1732	G0GYD4	Rickettsia heilongjiangensis	Bacteria;Proteobacteria;Alphaproteobacteria	54	SAMN02602971	PRJNA66907	GCA_000221205.1	Complete	1.27847	32.3	chromosome:NC_015866.1/CP002912.1		1	1210	2011-07-22T00:00:00Z	ftp://ftp.ncbi.nlm.nih.gov/genomes/all/GCA/000/221/205/GCA_000221205.1_ASM22120v1	ftp://ftp.ncbi.nlm.nih.gov/genomes/all/GCF/000/221/205/GCF_000221205.1_ASM22120v1	37	G0GYD4_RICH0	unreviewed	50S ribosomal protein L36	rpmJ Rh054_04035	Rickettsia heilongjiangensis	MKVVSSLKSLKKRDKDCQIVKRRGKIFVINKKNKRFKAKQG	41	K	C	N	F	3	mutated	1.0
1733	H6PU65	Rickettsia philipii	Bacteria;Proteobacteria;Alphaproteobacteria	364D	SAMN02603554	PRJNA75027	GCA_000283995.1	Complete	1.2877399999999999	32.5	chromosome:NC_016930.1/CP003308.1		1	1263	2012-02-17T00:00:00Z	ftp://ftp.ncbi.nlm.nih.gov/genomes/all/GCA/000/283/995/GCA_000283995.1_ASM28399v1	ftp://ftp.ncbi.nlm.nih.gov/genomes/all/GCF/000/283/995/GCF_000283995.1_ASM28399v1	37	H6PU65_RICP3	unreviewed	50S ribosomal protein L36	rpmJ RSA_04320	Rickettsia philipii	MKVVSSLKSLKKRDKDCQIVKRRGKIFVINKKNKRFKAKQG	41	K	C	N	F	3	mutated	1.0
1734	H8LMP6	Rickettsia slovaca	Bacteria;Proteobacteria;Alphaproteobacteria	13-B	SAMN02603145	PRJNA15712	GCA_000237845.1	Complete	1.27509	32.5	chromosome:NC_016639.1/CP002428.1		1	1305	2011-12-13T00:00:00Z	ftp://ftp.ncbi.nlm.nih.gov/genomes/all/GCA/000/237/845/GCA_000237845.1_ASM23784v1	ftp://ftp.ncbi.nlm.nih.gov/genomes/all/GCF/000/237/845/GCF_000237845.1_ASM23784v1	37	H8LMP6_RICSL	unreviewed	50S ribosomal protein L36	rpmJ MC3_04355	Rickettsia slovaca	MKVVSSLKSLKKRDKDCQIVKRRGKIFVINKKNKRFKAKQG	41	K	C	N	F	3	mutated	1.0
1735	Q92HT9	Rickettsia conorii	Bacteria;Proteobacteria;Alphaproteobacteria	Malish 7	SAMN02603141	PRJNA42	GCA_000007025.1	Complete	1.26876	32.4	chromosome:NC_003103.1/AE006914.1		1	1289	2001-10-03T00:00:00Z	ftp://ftp.ncbi.nlm.nih.gov/genomes/all/GCA/000/007/025/GCA_000007025.1_ASM702v1	ftp://ftp.ncbi.nlm.nih.gov/genomes/all/GCF/000/007/025/GCF_000007025.1_ASM702v1	37	RL36_RICCN	reviewed	50S ribosomal protein L36	rpmJ RC0682	Rickettsia conorii	MKVVSSLKSLKKRDKDCQIVKRRGKIFVINKKNKRFKAKQG	41	K	C	N	F	3	mutated	1.0
1736	D5AX47	Rickettsia prowazekii	Bacteria;Proteobacteria;Alphaproteobacteria	Naples-1	SAMN04216069	PRJNA257008	GCA_001602215.1	Complete	1.1117700000000001	29.0	chromosome:NZ_CP014865.1/CP014865.1		1	869	2016-03-30T00:00:00Z	ftp://ftp.ncbi.nlm.nih.gov/genomes/all/GCA/001/602/215/GCA_001602215.1_ASM160221v1	ftp://ftp.ncbi.nlm.nih.gov/genomes/all/GCF/001/602/215/GCF_001602215.1_ASM160221v1	37	D5AX47_RICPP	unreviewed	50S ribosomal protein L36	rpmJ rpr22_CDS446	Rickettsia prowazekii	MKVVSSLKSLKKRDKDCQIVKRRGKIFVINKKNKRFRAKQG	41	K	C	N	F	3	mutated	1.0
1737	Q68WS3	Rickettsia typhi	Bacteria;Proteobacteria;Alphaproteobacteria	B9991CWPP	SAMN02603530	PRJNA65221	GCA_000277305.1	Complete	1.11296	28.9	chromosome:NC_017062.1/CP003398.1		1	827	2012-03-21T00:00:00Z	ftp://ftp.ncbi.nlm.nih.gov/genomes/all/GCA/000/277/305/GCA_000277305.1_ASM27730v1	ftp://ftp.ncbi.nlm.nih.gov/genomes/all/GCF/000/277/305/GCF_000277305.1_ASM27730v1	37	RL36_RICTY	reviewed	50S ribosomal protein L36	rpmJ RT0443	Rickettsia typhi	MKVVSSLKSLKKRDKDCQIVKRRGKIFVINKKNKRFRAKQG	41	K	C	N	F	3	mutated	1.0
1738	A0A0B7IZL3	Rickettsia monacensis	Bacteria;Proteobacteria;Alphaproteobacteria	IrR/Munich	SAMEA4532341	PRJEB4369	GCA_000499665.2	Complete	1.35345	32.4	chromosome I:NZ_LN794217.1/LN794217.1		1	1228	2015-01-22T00:00:00Z	ftp://ftp.ncbi.nlm.nih.gov/genomes/all/GCA/000/499/665/GCA_000499665.2_RMONA_1	ftp://ftp.ncbi.nlm.nih.gov/genomes/all/GCF/000/499/665/GCF_000499665.2_RMONA_1	37	A0A0B7IZL3_9RICK	unreviewed	50S ribosomal protein L36	ykgO rpmJ RMONA_04885	Rickettsia monacensis	MKVVSSLKSLKKRDKDCQIVKRRSKIFVINKKNKRFKAKQG	41	K	C	N	F	3	mutated	1.0
1739	H8K7B6	Rickettsia australis	Bacteria;Proteobacteria;Alphaproteobacteria	Cutlack	SAMN02603558	PRJNA75037	GCA_000284155.1	Complete	1.32328	32.3282	chromosome:NC_017058.1/CP003338.1; plasmid pMC5_1:NC_017041.1/CP003339.1		2	1185	2012-03-01T00:00:00Z	ftp://ftp.ncbi.nlm.nih.gov/genomes/all/GCA/000/284/155/GCA_000284155.1_ASM28415v1	ftp://ftp.ncbi.nlm.nih.gov/genomes/all/GCF/000/284/155/GCF_000284155.1_ASM28415v1	37	H8K7B6_RICAC	unreviewed	50S ribosomal protein L36	rpmJ MC5_04225	Rickettsia australis	MKVVSSLKSLKKRDKDCQIVKRRSKIFVINKKNKRFKAKQG	41	K	C	N	F	3	mutated	1.0
1740	H8KAS7	Rickettsia montanensis	Bacteria;Proteobacteria;Alphaproteobacteria	OSU 85-930	SAMN02603562	PRJNA75045	GCA_000284175.1	Complete	1.2798	32.6	chromosome:NC_017043.1/CP003340.1		1	1161	2012-03-01T00:00:00Z	ftp://ftp.ncbi.nlm.nih.gov/genomes/all/GCA/000/284/175/GCA_000284175.1_ASM28417v1	ftp://ftp.ncbi.nlm.nih.gov/genomes/all/GCF/000/284/175/GCF_000284175.1_ASM28417v1	37	H8KAS7_RICMS	unreviewed	50S ribosomal protein L36	rpmJ MCI_00915	Rickettsia montanensis	MKVVSSLKSLKKRDKDCQIVKRRSKIFVINKKNKRFKAKQG	41	K	C	N	F	3	mutated	1.0
1741	A0A0F3PHC1	Rickettsia rhipicephali	Bacteria;Proteobacteria;Alphaproteobacteria	HJ#5	SAMN04240637	PRJNA301161	GCA_001442475.1	Complete	1.4486299999999999	32.2645	chromosome:NZ_CP013133.1/CP013133.1; plasmid pHJ51:NZ_CP013134.1/CP013134.1; plasmid pHJ52:NZ_CP013135.1/CP013135.1		3	1244	2015-11-10T00:00:00Z	ftp://ftp.ncbi.nlm.nih.gov/genomes/all/GCA/001/442/475/GCA_001442475.1_ASM144247v1	ftp://ftp.ncbi.nlm.nih.gov/genomes/all/GCF/001/442/475/GCF_001442475.1_ASM144247v1	37	A0A0F3PHC1_RICRH	unreviewed	50S ribosomal protein L36	rpmJ RMAECT_1414	Rickettsia rhipicephali	MKVVSSLKSLKKRDKDCQIVQRRGKIFVINKKNKRFKAKQG	41	K	C	N	F	3	mutated	1.0
1742	A8F1X5	Rickettsia massiliae	Bacteria;Proteobacteria;Alphaproteobacteria	MTU5	SAMN02603147	PRJNA18271	GCA_000016625.1	Complete	1.37618	32.4911	chromosome:NC_009900.1/CP000683.1; plasmid pRMA:NC_009897.1/CP000684.1		2	1179	2007-10-04T00:00:00Z	ftp://ftp.ncbi.nlm.nih.gov/genomes/all/GCA/000/016/625/GCA_000016625.1_ASM1662v1	ftp://ftp.ncbi.nlm.nih.gov/genomes/all/GCF/000/016/625/GCF_000016625.1_ASM1662v1	37	RL36_RICM5	reviewed	50S ribosomal protein L36	rpmJ RMA_0776	Rickettsia massiliae	MKVVSSLKSLKKRDKDCQIVQRRGKIFVINKKNKRFKAKQG	41	K	C	N	F	3	mutated	1.0
1743	A0A0F3N303	Rickettsia amblyommatis	Bacteria;Proteobacteria;Alphaproteobacteria	Ac37	SAMN03997007	PRJNA256465	GCA_001273795.1	Complete	1.45621	32.4132	chromosome:NZ_CP012420.1/CP012420.1; plasmid pRAMAC18:NZ_CP012421.1/CP012421.1; plasmid pRAMAC23:NZ_CP012422.1/CP012422.1		3	1209	2015-08-25T00:00:00Z	ftp://ftp.ncbi.nlm.nih.gov/genomes/all/GCA/001/273/795/GCA_001273795.1_ASM127379v1	ftp://ftp.ncbi.nlm.nih.gov/genomes/all/GCF/001/273/795/GCF_001273795.1_ASM127379v1	37	A0A0F3N303_RICAM	unreviewed	50S ribosomal protein L36	rpmJ APHACPA_1493	Rickettsia amblyommatis	MKVVSSLKSLKKRDKDCQVVKRRGKIFVINKKNKRFKAKQG	41	K	C	N	F	3	mutated	1.0
1744	A0A3B7DL56	Rickettsia japonica	Bacteria;Proteobacteria;Alphaproteobacteria	YH_M	SAMD00053838	PRJDB4932	GCA_002356695.1	Complete	1.28403	32.4	chromosome:NZ_AP017602.1/AP017602.1		1	1204	2017-01-24T00:00:00Z	ftp://ftp.ncbi.nlm.nih.gov/genomes/all/GCA/002/356/695/GCA_002356695.1_ASM235669v1	ftp://ftp.ncbi.nlm.nih.gov/genomes/all/GCF/002/356/695/GCF_002356695.1_ASM235669v1	37	A0A3B7DL56_RICJA	unreviewed	50S ribosomal protein L36	rpmJ D0Z68_04225	Rickettsia japonica	MKVVSSLKSLKKRDKDCQVVKRRGKIFVINKKNKRFKAKQG	41	K	C	N	F	3	mutated	1.0
1745	C6AAA7	Bartonella grahamii	Bacteria;Proteobacteria;Alphaproteobacteria	as4aup	SAMN02603206	PRJNA34873	GCA_000022725.1	Complete	2.36952	38.0798	chromosome:NC_012846.1/CP001562.1; plasmid pBGR3:NC_012847.1/CP001563.1		2	1884	2009-06-19T00:00:00Z	ftp://ftp.ncbi.nlm.nih.gov/genomes/all/GCA/000/022/725/GCA_000022725.1_ASM2272v1	ftp://ftp.ncbi.nlm.nih.gov/genomes/all/GCF/000/022/725/GCF_000022725.1_ASM2272v1	37	C6AAA7_BARGA	unreviewed	50S ribosomal protein L36	rpmJ Bgr_17250	Bartonella grahamii	MMKIKNSLKALKERHRNNRLVRRKGRIYILNKTNPRFRARQG	42	K	N	N	F	4	mutated	1.0
1746	A0A0E1CID4	Klebsiella pneumoniae	Bacteria;Proteobacteria;Gammaproteobacteria	ATCC BAA-2146	SAMN02152539	PRJNA183901	GCA_000364385.3	Complete	5.7815	56.9738	chromosome 1:NZ_CP006659.2/CP006659.2; plasmid pCuAs:NZ_CP006663.1/CP006663.1; plasmid pHg:NZ_CP006662.2/CP006662.2; plasmid pMYS:NZ_CP006660.1/CP006660.1; plasmid pNDM-US:NZ_CP006661.1/CP006661.1		5	5645	2014-02-05T00:00:00Z	ftp://ftp.ncbi.nlm.nih.gov/genomes/all/GCA/000/364/385/GCA_000364385.3_ASM36438v3	ftp://ftp.ncbi.nlm.nih.gov/genomes/all/GCF/000/364/385/GCF_000364385.3_ASM36438v3	37	A0A0E1CID4_KLEPN	unreviewed	50S ribosomal protein L36	rpmJ KPNJ1_04254	Klebsiella pneumoniae	MMQVVNSLRSAKQRHPDCQLVKRKGRLYVICKSNPRFKAVQGRKKRR	47	K	C	C	F	2	mutated			1.0
1747	I2B7C1	Shimwellia blattae	Bacteria;Proteobacteria;Gammaproteobacteria	DSM 4481	SAMN02603253	PRJNA36307	GCA_000262305.1	Complete	4.15872	56.5	chromosome:NC_017910.1/CP001560.1		1	3778	2012-05-10T00:00:00Z	ftp://ftp.ncbi.nlm.nih.gov/genomes/all/GCA/000/262/305/GCA_000262305.1_ASM26230v1	ftp://ftp.ncbi.nlm.nih.gov/genomes/all/GCF/000/262/305/GCF_000262305.1_ASM26230v1	37	I2B7C1_SHIBC	unreviewed	50S ribosomal protein L36	rpmJ EBL_c13220	Shimwellia blattae	MQVLNSLKSAKQRHRDCQLVRRKGRLYVICKSNPRFKAVQGRKKKR	46	K	C	C	F	2	mutated			1.0
1748	A0A179CWZ1	Bibersteinia trehalosi	Bacteria;Proteobacteria;Gammaproteobacteria	USDA-ARS-USMARC-188	SAMN03081509	PRJNA182311	GCA_000521725.1	Complete	2.34097	41.0	chromosome:NZ_CP006954.1/CP006954.1		1	2054	2014-01-22T00:00:00Z	ftp://ftp.ncbi.nlm.nih.gov/genomes/all/GCA/000/521/725/GCA_000521725.1_ASM52172v1	ftp://ftp.ncbi.nlm.nih.gov/genomes/all/GCF/000/521/725/GCF_000521725.1_ASM52172v1	37	A0A179CWZ1_BIBTR	unreviewed	50S ribosomal protein L36	rpmJ F480_08690	Bibersteinia trehalosi	MQVLNSLKSAKSRHPDCKIVRRKGKLYVICKTNPRFKARQG	41	K	C	C	F	2	mutated			1.0
1749	A0A5I3X1C1	Salmonella enterica	Bacteria;Proteobacteria;Gammaproteobacteria	FDAARGOS_70	SAMN02934521	PRJNA231221	GCA_000783815.2	Complete	4.786580000000001	52.1955	chromosome:NZ_CP026052.1/CP026052.1; plasmid unnamed1:NZ_CP026053.1/CP026053.1; plasmid unnamed2:NZ_CP026054.1/CP026054.1		3	4595	2018-01-18T00:00:00Z	ftp://ftp.ncbi.nlm.nih.gov/genomes/all/GCA/000/783/815/GCA_000783815.2_ASM78381v2	ftp://ftp.ncbi.nlm.nih.gov/genomes/all/GCF/000/783/815/GCF_000783815.2_ASM78381v2	37	A0A5I3X1C1_SALET	unreviewed	50S ribosomal protein L36	rpmJ EU941_15050	Salmonella enterica	MQVLNSLRNAKQRHPDYQIVKRKGRLYVICKTNPRFKAVQGRKKRR	46	K	Y	C	F	3	mutated			1.0
1750	K8AF87	Cronobacter condimenti	Bacteria;Proteobacteria;Gammaproteobacteria	LMG 26250	SAMN03938712	PRJNA291037	GCA_001277255.1	Complete	4.49948	55.7394	chromosome:NZ_CP012264.1/CP012264.1; plasmid pCCO1:NZ_CP012265.1/CP012265.1		2	4052	2015-09-01T00:00:00Z	ftp://ftp.ncbi.nlm.nih.gov/genomes/all/GCA/001/277/255/GCA_001277255.1_ASM127725v1	ftp://ftp.ncbi.nlm.nih.gov/genomes/all/GCF/001/277/255/GCF_001277255.1_ASM127725v1	37	K8AF87_9ENTR	unreviewed	50S ribosomal protein L36	rpmJ BN137_2288	Cronobacter condimenti	MQVLNSLRSAKARHPDCQIVKRKGRLYVICKSNPRFKAVQGRKKRR	46	K	C	C	F	2	mutated			1.0
1751	K8AIP3	Cronobacter dublinensis	Bacteria;Proteobacteria;Gammaproteobacteria	LMG 23823	SAMN03938717	PRJNA291037	GCA_001277235.1	Complete	4.6284	57.7574	chromosome:NZ_CP012266.1/CP012266.1; plasmid pCDU1:NZ_CP012267.1/CP012267.1		2	4225	2015-09-01T00:00:00Z	ftp://ftp.ncbi.nlm.nih.gov/genomes/all/GCA/001/277/235/GCA_001277235.1_ASM127723v1	ftp://ftp.ncbi.nlm.nih.gov/genomes/all/GCF/001/277/235/GCF_001277235.1_ASM127723v1	37	K8AIP3_9ENTR	unreviewed	50S ribosomal protein L36	rpmJ BN134_848	Cronobacter dublinensis	MQVLNSLRSAKARHPDCQIVRRKGRLYVICKSNPRFKAVQGRKKRR	46	K	C	C	F	2	mutated			1.0
1752	V5U1E9	Cronobacter malonaticus	Bacteria;Proteobacteria;Gammaproteobacteria	CMCC45402	SAMN02641531	PRJNA217377	GCA_000504545.1	Complete	4.55994	56.8314	chromosome:NC_023032.1/CP006731.1; plasmid p1:NC_023024.1/CP006732.1; plasmid p2:NC_023025.1/CP006733.1		3	4214	2013-12-09T00:00:00Z	ftp://ftp.ncbi.nlm.nih.gov/genomes/all/GCA/000/504/545/GCA_000504545.1_ASM50454v1	ftp://ftp.ncbi.nlm.nih.gov/genomes/all/GCF/000/504/545/GCF_000504545.1_ASM50454v1	37	V5U1E9_9ENTR	unreviewed	50S ribosomal protein L36	rpmJ C3E80_01085 P262_04193	Cronobacter malonaticus	MQVLNSLRSAKARHPDCQIVRRKGRLYVICKTNPRFKAVQGRKKRK	46	K	C	C	F	2	mutated			1.0
1753	A0A2T7B6H0	Cronobacter turicensis	Bacteria;Proteobacteria;Gammaproteobacteria		SAMEA2272673	PRJEA39965	GCA_000027065.2	Complete	4.59909	57.2342	chromosome:NC_013282.2/FN543093.2; plasmid pCTU1:NC_013283.1/FN543094.1; plasmid pCTU2:NC_013284.1/FN543095.1; plasmid pCTU3:NC_013285.1/FN543096.1		4	4211	2009-10-02T00:00:00Z	ftp://ftp.ncbi.nlm.nih.gov/genomes/all/GCA/000/027/065/GCA_000027065.2_ASM2706v1	ftp://ftp.ncbi.nlm.nih.gov/genomes/all/GCF/000/027/065/GCF_000027065.2_ASM2706v1	37	A0A2T7B6H0_9ENTR	unreviewed	50S ribosomal protein L36	rpmJ BS411_08820	Cronobacter turicensis	MQVLNSLRSAKARHPDCQIVRRKGRLYVICKTNPRFKAVQGRKKRR	46	K	C	C	F	2	mutated			1.0
1754	A0A3E1ZZ85	Leclercia adecarboxylata	Bacteria;Proteobacteria;Gammaproteobacteria	USDA-ARS-USMARC-60222	SAMN04158503	PRJNA281531	GCA_001518835.1	Complete	4.80392	55.8	chromosome:NZ_CP013990.1/CP013990.1		1	4360	2016-01-20T00:00:00Z	ftp://ftp.ncbi.nlm.nih.gov/genomes/all/GCA/001/518/835/GCA_001518835.1_ASM151883v1	ftp://ftp.ncbi.nlm.nih.gov/genomes/all/GCF/001/518/835/GCF_001518835.1_ASM151883v1	37	A0A3E1ZZ85_9ENTR	unreviewed	50S ribosomal protein L36	rpmJ2 rpmJ D0U00_08670 NCTC13032_01586	Leclercia adecarboxylata	MQVLNSLRSAKKRHKDCQIVKRKGRLYVICKSNPRFKAVQGRKKKR	46	K	C	C	F	2	mutated			1.0
1755	A0A089UKU1	Cedecea neteri	Bacteria;Proteobacteria;Gammaproteobacteria	SSMD04	SAMN03003593	PRJNA258438	GCA_000757825.1	Complete	4.8764400000000006	55.1	chromosome:NZ_CP009451.1/CP009451.1		1	4417	2014-09-25T00:00:00Z	ftp://ftp.ncbi.nlm.nih.gov/genomes/all/GCA/000/757/825/GCA_000757825.1_ASM75782v1	ftp://ftp.ncbi.nlm.nih.gov/genomes/all/GCF/000/757/825/GCF_000757825.1_ASM75782v1	37	A0A089UKU1_9ENTR	unreviewed	50S ribosomal protein L36	rpmJ rpmJ2 CO704_05330 JT31_18115 NCTC12120_04870	Cedecea neteri	MQVLNSLRSAKQRHPDCQIVKRKGRLYVICKSNPRFKAVQGRKKRR	46	K	C	C	F	2	mutated			1.0
1756	A0A2J7T1Z9	Enterobacter bugandensis	Bacteria;Proteobacteria;Gammaproteobacteria	EB-247	SAMEA104711314	PRJEB11452	GCA_900324475.1	Complete	4.71761	56.0	chromosome I:NZ_LT992502.1/LT992502.1		1	4344	2018-03-31T00:00:00Z	ftp://ftp.ncbi.nlm.nih.gov/genomes/all/GCA/900/324/475/GCA_900324475.1_EB-247	ftp://ftp.ncbi.nlm.nih.gov/genomes/all/GCF/900/324/475/GCF_900324475.1_EB-247	37	A0A2J7T1Z9_9ENTR	unreviewed	50S ribosomal protein L36	rpmJ A3462_20215 EKN79_12740	Enterobacter bugandensis	MQVLNSLRSAKQRHPDCQIVKRKGRLYVICKSNPRFKAVQGRKKRR	46	K	C	C	F	2	mutated			1.0
1757	A0A2V3E441	Enterobacter kobei	Bacteria;Proteobacteria;Gammaproteobacteria	DSM 13645	SAMN05581747	PRJNA259658	GCA_001729765.1	Complete	4.92748	54.9051	chromosome:NZ_CP017181.1/CP017181.1; plasmid pDSMZ13645:CP017182.1; plasmid pDSMZ13645:NZ_CP017182.1/CP017182.1		2	4548	2016-09-16T00:00:00Z	ftp://ftp.ncbi.nlm.nih.gov/genomes/all/GCA/001/729/765/GCA_001729765.1_ASM172976v1	ftp://ftp.ncbi.nlm.nih.gov/genomes/all/GCF/001/729/765/GCF_001729765.1_ASM172976v1	37	A0A2V3E441_9ENTR	unreviewed	50S ribosomal protein L36	rpmJ B9Q37_06535 DP199_05760	Enterobacter kobei	MQVLNSLRSAKQRHPDCQIVKRKGRLYVICKSNPRFKAVQGRKKRR	46	K	C	C	F	2	mutated			1.0
1758	H3N9D3	Klebsiella michiganensis	Bacteria;Proteobacteria;Gammaproteobacteria	M1	SAMN02887315	PRJNA253752	GCA_000724525.1	Complete	6.311380000000001	55.85	chromosome:NZ_CP008841.1/CP008841.1; plasmid pKOXM1A:NZ_CP008842.1/CP008842.1; plasmid pKOXM1B:NZ_CP008843.1/CP008843.1; plasmid pKOXM1C:NZ_CP008844.1/CP008844.1; plasmid pKOXM1D:NZ_CP008845.1/CP008845.1		5	5767	2014-07-09T00:00:00Z	ftp://ftp.ncbi.nlm.nih.gov/genomes/all/GCA/000/724/525/GCA_000724525.1_ASM72452v1	ftp://ftp.ncbi.nlm.nih.gov/genomes/all/GCF/000/724/525/GCF_000724525.1_ASM72452v1	37	H3N9D3_9ENTR	unreviewed	50S ribosomal protein L36	rpmJ ykgO A6A30_01835 AGG97_12370 CWM85_17275 CWN49_08565 CWN50_07715 CWN68_25760 DJ519_09730 DN614_04935 DN619_09685 DZK29_00420 FOB55_21675 FR848_22960 HMPREF9694_04505 SB6408_02253 SK91_00275 VW41_16785	Klebsiella michiganensis	MQVLNSLRSAKQRHPDCQIVKRKGRLYVICKSNPRFKAVQGRKKRR	46	K	C	C	F	2	mutated			1.0
1759	W0BS20	Enterobacter ludwigii	Bacteria;Proteobacteria;Gammaproteobacteria	EN-119	SAMN05787341	PRJNA343411	GCA_001750725.1	Complete	4.95277	54.6019	chromosome:CP017279.1; chromosome:NZ_CP017279.1/CP017279.1; plasmid pEN-119:NZ_CP017280.1/CP017280.1		2	8919	2016-10-03T00:00:00Z	ftp://ftp.ncbi.nlm.nih.gov/genomes/all/GCA/001/750/725/GCA_001750725.1_ASM175072v1	ftp://ftp.ncbi.nlm.nih.gov/genomes/all/GCF/001/750/725/GCF_001750725.1_ASM175072v1	37	W0BS20_9ENTR	unreviewed	50S ribosomal protein L36	rpmJ M942_20420	Enterobacter ludwigii	MQVLNSLRSAKQRHPDCQIVKRKGRLYVICKSNPRFKAVQGRKKRR	46	K	C	C	F	2	mutated			1.0
1760	A0A410KGC8	Kosakonia cowanii	Bacteria;Proteobacteria;Gammaproteobacteria	888-76	SAMN06219867	PRJNA361054	GCA_001975225.1	Complete	4.85732	56.2326	chromosome:NZ_CP019445.1/CP019445.1; plasmid p888-76-1:NZ_CP019446.1/CP019446.1; plasmid p888-76-2:NZ_CP019447.1/CP019447.1		3	4332	2017-01-30T00:00:00Z	ftp://ftp.ncbi.nlm.nih.gov/genomes/all/GCA/001/975/225/GCA_001975225.1_ASM197522v1	ftp://ftp.ncbi.nlm.nih.gov/genomes/all/GCF/001/975/225/GCF_001975225.1_ASM197522v1	37	A0A410KGC8_9ENTR	unreviewed	50S ribosomal protein L36	rpmJ EQG67_16465	Kosakonia cowanii	MQVLNSLRSAKQRHPDCQIVRRKGRIYVICKSNPRFKAVQGKKKRR	46	K	C	C	F	2	mutated			1.0
1761	A0A482PVP7	Citrobacter rodentium	Bacteria;Proteobacteria;Gammaproteobacteria	ICC168	SAMEA2272524	PRJEA34685	GCA_000027085.1	Complete	5.44428	54.5286	chromosome:NC_013716.1/FN543502.1; plasmid pCROD1:NC_013717.1/FN543503.1; plasmid pCROD2:NC_013718.1/FN543504.1; plasmid pCROD3:NC_013719.1/FN543505.1		4	4930	2010-01-05T00:00:00Z	ftp://ftp.ncbi.nlm.nih.gov/genomes/all/GCA/000/027/085/GCA_000027085.1_ASM2708v1	ftp://ftp.ncbi.nlm.nih.gov/genomes/all/GCF/000/027/085/GCF_000027085.1_ASM2708v1	37	A0A482PVP7_CITRO	unreviewed	50S ribosomal protein L36	rpmJ E2R62_24850	Citrobacter rodentium	MQVLNSLRSAKQRHPDCQLVRRKGRLYVICKTNPRFKAVQGRKKRR	46	K	C	C	F	2	mutated			1.0
1762	A0A0G4JPM8	Brenneria goodwinii	Bacteria;Proteobacteria;Gammaproteobacteria	FRB141	SAMN04388496	PRJNA308225	GCA_002291445.1	Complete	5.36073	53.1	chromosome:NZ_CP014137.1/CP014137.1		1	4599	2017-09-12T00:00:00Z	ftp://ftp.ncbi.nlm.nih.gov/genomes/all/GCA/002/291/445/GCA_002291445.1_ASM229144v1	ftp://ftp.ncbi.nlm.nih.gov/genomes/all/GCF/002/291/445/GCF_002291445.1_ASM229144v1	37	A0A0G4JPM8_9GAMM	unreviewed	50S ribosomal protein L36	rpmJ BN1221_00288	Brenneria goodwinii	MQVLSSLHSAKKRHKDCIVVRRRGRIYVICKTNPRFKAVQGRKKKKS	47	K	C	C	F	2	mutated	1.0
1763	F5S5J7	Kingella kingae	Bacteria;Proteobacteria;Betaproteobacteria	KWG1	SAMEA3477627	PRJEB9502	GCA_001458475.1	Complete	2.14006	46.5	chromosome I:LN869922.1		1	2229	2015-11-10T00:00:00Z	ftp://ftp.ncbi.nlm.nih.gov/genomes/all/GCA/001/458/475/GCA_001458475.1_KKKWG1	ftp://ftp.ncbi.nlm.nih.gov/genomes/all/GCF/001/458/475/GCF_001458475.1_KKKWG1	37	F5S5J7_9NEIS	unreviewed	50S ribosomal protein L36	rpmJ HMPREF0476_0480	Kingella kingae	MQVLSSLKAAKQRHRDCQIVRRRGKVYVICKSNPRFKARQR	41	K	C	C	F	2	mutated	1.0
1764	A0A5D0KW73	Aggregatibacter actinomycetemcomitans	Bacteria;Proteobacteria;Gammaproteobacteria	624	SAMN03799081	PRJNA288377	GCA_001594265.1	Complete	2.3679099999999997	44.2	chromosome:NZ_CP012959.1/CP012959.1		1	2219	2016-03-21T00:00:00Z	ftp://ftp.ncbi.nlm.nih.gov/genomes/all/GCA/001/594/265/GCA_001594265.1_ASM159426v1	ftp://ftp.ncbi.nlm.nih.gov/genomes/all/GCF/001/594/265/GCF_001594265.1_ASM159426v1	37	A0A5D0KW73_AGGAC	unreviewed	50S ribosomal protein L36	rpmJ FXB84_01595	Aggregatibacter actinomycetemcomitans	MQVLSSLKNAKTCHPGCKVVRRHGVVYVICKENPRFKARQGGKKKR	46	K	C	C	F	2	mutated			1.0
1765	A0A3S5C4E9	Neisseria weaveri	Bacteria;Proteobacteria;Betaproteobacteria	NCTC13585	SAMEA3174300	PRJEB6403	GCA_900086555.1	Complete	2.1885	49.0	chromosome 1:NZ_LT571436.1/LT571436.1		1	1970	2016-05-17T00:00:00Z	ftp://ftp.ncbi.nlm.nih.gov/genomes/all/GCA/900/086/555/GCA_900086555.1_34903_D01	ftp://ftp.ncbi.nlm.nih.gov/genomes/all/GCF/900/086/555/GCF_900086555.1_34903_D01	37	A0A3S5C4E9_9NEIS	unreviewed	50S ribosomal protein L36	rpmJ NCTC12742_01585	Neisseria weaveri	MQVLSSLKSAKKRHRDCQIVRRKGKVYVICKSNPRFKARQR	41	K	C	C	F	2	mutated	1.0
1766	A0A1Z1SNY5	Proteus mirabilis	Bacteria;Proteobacteria;Gammaproteobacteria	FDAARGOS_81	SAMN02934536	PRJNA231221	GCA_000783575.2	Complete	4.07731	38.8	chromosome:NZ_CP026062.1/CP026062.1		1	3642	2018-01-18T00:00:00Z	ftp://ftp.ncbi.nlm.nih.gov/genomes/all/GCA/000/783/575/GCA_000783575.2_ASM78357v2	ftp://ftp.ncbi.nlm.nih.gov/genomes/all/GCF/000/783/575/GCF_000783575.2_ASM78357v2	37	A0A1Z1SNY5_PROMI	unreviewed	50S ribosomal protein L36	rpmJ2 rpmJ AM402_00325 E4V27_12510 E4V37_13420 E4V45_07270 E4V48_00920 E4V60_03740 FY167_01355 NCTC10975_00014 NCTC11938_00402	Proteus mirabilis	MQVLSSLKSAKLRHPDCKVVRRRGRLYVICKSNPRFKAVQG	41	K	C	C	F	2	mutated			1.0
1767	A0A3D0KHV1	Halomonas campaniensis	Bacteria;Proteobacteria;Gammaproteobacteria	LS21	SAMN02798098	PRJNA248383	GCA_000696485.1	Complete	4.07405	52.6	chromosome:NZ_CP007757.1/CP007757.1		1	3571	2014-05-30T00:00:00Z	ftp://ftp.ncbi.nlm.nih.gov/genomes/all/GCA/000/696/485/GCA_000696485.1_ASM69648v1	ftp://ftp.ncbi.nlm.nih.gov/genomes/all/GCF/000/696/485/GCF_000696485.1_ASM69648v1	37	A0A3D0KHV1_9GAMM	unreviewed	50S ribosomal protein L36	rpmJ DEO68_11500	Halomonas campaniensis	MQVLSSLKSAKNRHPDCQVVKRRGRLYVICKTNPRFKARQGGKHKK	46	K	C	C	F	2	mutated			1.0
1768	A0A433ZSS0	Morganella morganii	Bacteria;Proteobacteria;Gammaproteobacteria	FDAARGOS_63	SAMN02934512	PRJNA231221	GCA_000783955.2	Complete	4.000030000000001	51.1	chromosome:NZ_CP026046.1/CP026046.1		1	3666	2018-01-18T00:00:00Z	ftp://ftp.ncbi.nlm.nih.gov/genomes/all/GCA/000/783/955/GCA_000783955.2_ASM78395v2	ftp://ftp.ncbi.nlm.nih.gov/genomes/all/GCF/000/783/955/GCF_000783955.2_ASM78395v2	37	A0A433ZSS0_MORMO	unreviewed	50S ribosomal protein L36	rpmJ CKG00_01045	Morganella morganii	MQVLSSLKSAKQRHPDCKIVRLRGRIYVICKSNPRFKAVQG	41	K	C	C	F	2	mutated			1.0
1769	A0A094T6N1	Proteus vulgaris	Bacteria;Proteobacteria;Gammaproteobacteria	FDAARGOS_366	SAMN07312410	PRJNA231221	GCA_002591155.1	Complete	3.96199	37.9	chromosome:NZ_CP023965.1/CP023965.1		1	3459	2017-10-18T00:00:00Z	ftp://ftp.ncbi.nlm.nih.gov/genomes/all/GCA/002/591/155/GCA_002591155.1_ASM259115v1	ftp://ftp.ncbi.nlm.nih.gov/genomes/all/GCF/002/591/155/GCF_002591155.1_ASM259115v1	37	A0A094T6N1_PROVU	unreviewed	50S ribosomal protein L36	ykgO rpmJ rpmJ2 BN1804_02899 BN1805_02047 CRN77_02755 NCTC10376_01569	Proteus vulgaris	MQVLSSLKSAKQRHPDCKVVRRRGRLYVICKSNPRFKAVQG	41	K	C	C	F	2	mutated			1.0
1770	A0A066UF42	Moraxella bovoculi	Bacteria;Proteobacteria;Gammaproteobacteria	58069	SAMN03577769	PRJNA282717	GCA_000988605.1	Complete	2.24362	45.3722	chromosome:NZ_CP011374.1/CP011374.1; plasmid unnamed:NZ_CP011375.1/CP011375.1		2	1992	2015-05-06T00:00:00Z	ftp://ftp.ncbi.nlm.nih.gov/genomes/all/GCA/000/988/605/GCA_000988605.1_ASM98860v1	ftp://ftp.ncbi.nlm.nih.gov/genomes/all/GCF/000/988/605/GCF_000988605.1_ASM98860v1	37	A0A066UF42_9GAMM	unreviewed	50S ribosomal protein L36	rpmJ MBO_08701	Moraxella bovoculi	MQVLSSLKSAKTRHEDCQVVRRRGRTFVICKSNPRFKAVQGGKKKK	46	K	C	C	F	2	mutated			1.0
1771	A0A1E3XM48	Pasteurella multocida	Bacteria;Proteobacteria;Gammaproteobacteria	ATCC 43137	SAMN02904551	PRJNA244572	GCA_000754275.1	Complete	2.27184	40.4	chromosome:NZ_CP008918.1/CP008918.1		1	2021	2014-09-12T00:00:00Z	ftp://ftp.ncbi.nlm.nih.gov/genomes/all/GCA/000/754/275/GCA_000754275.1_ASM75427v1	ftp://ftp.ncbi.nlm.nih.gov/genomes/all/GCF/000/754/275/GCF_000754275.1_ASM75427v1	37	A0A1E3XM48_PASMD	unreviewed	50S ribosomal protein L36	rpmJ BGK37_04970	Pasteurella multocida	MQVLSSLKSAKTRHLGCKIVRRHGVVYVICKENPRFKARQGGKKKR	46	K	C	C	F	2	mutated			1.0
1772	A0A0K1N649	Aggregatibacter aphrophilus	Bacteria;Proteobacteria;Gammaproteobacteria	W10433	SAMN03704034	PRJNA282954	GCA_001262035.1	Complete	2.41443	42.3	chromosome:NZ_CP012067.1/CP012067.1		1	2130	2015-08-06T00:00:00Z	ftp://ftp.ncbi.nlm.nih.gov/genomes/all/GCA/001/262/035/GCA_001262035.1_ASM126203v1	ftp://ftp.ncbi.nlm.nih.gov/genomes/all/GCF/001/262/035/GCF_001262035.1_ASM126203v1	37	A0A0K1N649_AGGAP	unreviewed	50S ribosomal protein L36	rpmJ2 rpmJ DOL88_11525 DPV99_03610 NCTC5908_00459	Aggregatibacter aphrophilus	MQVLSSLKSAKTRHPGCKVVRRHGVVYVICKENPRFKARQGGKKKR	46	K	C	C	F	2	mutated			1.0
1773	C9PPX7	Pasteurella dagmatis	Bacteria;Proteobacteria;Gammaproteobacteria	NCTC11617	SAMEA4362423	PRJEB6403	GCA_900186835.1	Complete	2.28721	37.5	chromosome 1:NZ_LT906448.1/LT906448.1		1	2000	2017-08-15T00:00:00Z	ftp://ftp.ncbi.nlm.nih.gov/genomes/all/GCA/900/186/835/GCA_900186835.1_49950_F01	ftp://ftp.ncbi.nlm.nih.gov/genomes/all/GCF/900/186/835/GCF_900186835.1_49950_F01	37	C9PPX7_9PAST	unreviewed	50S ribosomal protein L36	rpmJ HMPREF0621_1051	Pasteurella dagmatis	MQVLSSLKSAKTRHPGCKVVRRHGVVYVICKENPRFKARQGGKKKR	46	K	C	C	F	2	mutated			1.0
1774	A0A1V0HDM3	Neisseria sicca	Bacteria;Proteobacteria;Betaproteobacteria	FDAARGOS_260	SAMN04875586	PRJNA231221	GCA_002073715.2	Complete	2.7839400000000003	50.9	chromosome:NZ_CP020452.2/CP020452.2		1	2445	2017-03-29T00:00:00Z	ftp://ftp.ncbi.nlm.nih.gov/genomes/all/GCA/002/073/715/GCA_002073715.2_ASM207371v2	ftp://ftp.ncbi.nlm.nih.gov/genomes/all/GCF/002/073/715/GCF_002073715.2_ASM207371v2	37	A0A1V0HDM3_NEISI	unreviewed	50S ribosomal protein L36	rpmJ CYK00_08800	Neisseria sicca	MQVLSSLKTAKKRHRDCQIVRRKGKVYVICKSNPRFKARQR	41	K	C	C	F	2	mutated			1.0
1775	A0A2R4AT03	Neisseria mucosa	Bacteria;Proteobacteria;Betaproteobacteria	ATCC 19696	SAMN08770273	PRJNA445206	GCA_003028315.1	Complete	2.6884099999999997	51.1	chromosome:NZ_CP028150.1/CP028150.1		1	2388	2018-04-01T00:00:00Z	ftp://ftp.ncbi.nlm.nih.gov/genomes/all/GCA/003/028/315/GCA_003028315.1_ASM302831v1	ftp://ftp.ncbi.nlm.nih.gov/genomes/all/GCF/003/028/315/GCF_003028315.1_ASM302831v1	37	A0A2R4AT03_NEIMU	unreviewed	50S ribosomal protein L36	rpmJ NM96_01240	Neisseria mucosa	MQVLSSLKTAKKRHRDCQIVRRKGKVYVICKSNPRFKARQR	41	K	C	C	F	2	mutated			1.0
1776	A0A0H5QBK7	Neisseria meningitidis	Bacteria;Proteobacteria;Betaproteobacteria	510612	SAMN02709031	PRJNA239655	GCA_000626595.1	Complete	2.18802	51.8	chromosome:NZ_CP007524.1/CP007524.1		1	2183	2014-04-11T00:00:00Z	ftp://ftp.ncbi.nlm.nih.gov/genomes/all/GCA/000/626/595/GCA_000626595.1_ASM62659v1	ftp://ftp.ncbi.nlm.nih.gov/genomes/all/GCF/000/626/595/GCF_000626595.1_ASM62659v1	37	A0A0H5QBK7_NEIMI	unreviewed	50S ribosomal protein L36	rpmJ	Neisseria meningitidis	MQVLSSLKTAKQRHRDCQIVRRKGKVYVICKSNPRFKARQR	41	K	C	C	F	2	mutated			1.0
1777	A0A378VDN2	Neisseria lactamica	Bacteria;Proteobacteria;Betaproteobacteria	Y92-1009	SAMN05437355	PRJNA331097	GCA_002022745.1	Complete	2.14672	52.3	chromosome:NZ_CP019894.1/CP019894.1		1	2062	2017-03-07T00:00:00Z	ftp://ftp.ncbi.nlm.nih.gov/genomes/all/GCA/002/022/745/GCA_002022745.1_ASM202274v1	ftp://ftp.ncbi.nlm.nih.gov/genomes/all/GCF/002/022/745/GCF_002022745.1_ASM202274v1	37	A0A378VDN2_NEILA	unreviewed	50S ribosomal protein L36	rpmJ NCTC10616_00577 NCTC10618_00524	Neisseria lactamica	MQVLSSLKTAKQRHRDCQIVRRKGKVYVICKSNPRFKARQR	41	K	C	C	F	2	mutated			1.0
1778	A0A0M3H013	Neisseria gonorrhoeae	Bacteria;Proteobacteria;Betaproteobacteria	FA19	SAMN03459415	PRJNA278367	GCA_001047225.1	Complete	2.23237	52.4	chromosome:NZ_CP012026.1/CP012026.1		1	2291	2015-07-07T00:00:00Z	ftp://ftp.ncbi.nlm.nih.gov/genomes/all/GCA/001/047/225/GCA_001047225.1_ASM104722v1	ftp://ftp.ncbi.nlm.nih.gov/genomes/all/GCF/001/047/225/GCF_001047225.1_ASM104722v1	37	A0A0M3H013_NEIGO	unreviewed	50S ribosomal protein L36	rpmJ M736_09630	Neisseria gonorrhoeae	MQVLSSLKTAKQRHRDCQIVRRRGKVYVICKSNPRFKSRQR	41	K	C	C	F	2	mutated			1.0
1779	V9H5W3	Simonsiella muelleri	Bacteria;Proteobacteria;Betaproteobacteria	ATCC 29453	SAMN06230011	PRJNA361301	GCA_002951835.1	Complete	2.4698599999999997	41.5	chromosome:NZ_CP019448.1/CP019448.1		1	2286	2018-02-02T00:00:00Z	ftp://ftp.ncbi.nlm.nih.gov/genomes/all/GCA/002/951/835/GCA_002951835.1_ASM295183v1	ftp://ftp.ncbi.nlm.nih.gov/genomes/all/GCF/002/951/835/GCF_002951835.1_ASM295183v1	37	V9H5W3_9NEIS	unreviewed	50S ribosomal protein L36	rpmJ HMPREF9021_01126	Simonsiella muelleri	MQVLSSLKTAKSRHRDCQVVRRKGKVYVICKSNPRLKARQR	41	K	C	C	L	2	mutated			1.0
1780	A0A1A9RBV9	Eikenella corrodens	Bacteria;Proteobacteria;Betaproteobacteria	NCTC10596	SAMEA4412678	PRJEB6403	GCA_900187105.1	Complete	2.19258	55.7	chromosome 1:NZ_LT906482.1/LT906482.1		1	2063	2017-08-15T00:00:00Z	ftp://ftp.ncbi.nlm.nih.gov/genomes/all/GCA/900/187/105/GCA_900187105.1_50618_F01	ftp://ftp.ncbi.nlm.nih.gov/genomes/all/GCF/900/187/105/GCF_900187105.1_50618_F01	37	A0A1A9RBV9_EIKCO	unreviewed	50S ribosomal protein L36	rpmJ A7P85_09785 A7P89_00065 A7P90_09730 CA838_09080	Eikenella corrodens	MQVLSSLKTAKTRHRDCQVVRRRGKVYVICKSNPRFKARQR	41	K	C	C	F	2	mutated			1.0
1781	A0A0T9JI54	Yersinia pseudotuberculosis	Bacteria;Proteobacteria;Gammaproteobacteria	ATCC 6904	SAMN02906921	PRJNA243514	GCA_000750315.1	Complete	4.80659	47.6	chromosome:NZ_CP008943.1/CP008943.1		1	4150	2014-09-09T00:00:00Z	ftp://ftp.ncbi.nlm.nih.gov/genomes/all/GCA/000/750/315/GCA_000750315.1_ASM75031v1	ftp://ftp.ncbi.nlm.nih.gov/genomes/all/GCF/000/750/315/GCF_000750315.1_ASM75031v1	37	A0A0T9JI54_YERPU	unreviewed	50S ribosomal protein L36	rpmJ_2 rpmJ EGX47_01265 EGX52_14030 ERS008566_04116 NCTC8580_01230	Yersinia pseudotuberculosis	MQVLSSLRSAKNRHPDCKIVRRRGRVYVICKSNPRFKAVQGGTHKKR	47	K	C	C	F	2	mutated			1.0
1782	A0A4U9NT12	Campylobacter jejuni	Bacteria;Proteobacteria;delta/epsilon subdivisions	RM1285	SAMN04054191	PRJNA295067	GCA_001314285.1	Complete	1.6358	30.5	chromosome:NZ_CP012696.1/CP012696.1		1	1608	2015-10-14T00:00:00Z	ftp://ftp.ncbi.nlm.nih.gov/genomes/all/GCA/001/314/285/GCA_001314285.1_ASM131428v1	ftp://ftp.ncbi.nlm.nih.gov/genomes/all/GCF/001/314/285/GCF_001314285.1_ASM131428v1	37	A0A4U9NT12_CAMJU	unreviewed	50S ribosomal protein L36	rpmJ2 rpmJ NCTC12850_02090	Campylobacter jejuni	MQVLSSLRSAKNRHPDCRVVRRKGRIYVICKSNPRFKAVQGKKKKR	46	K	C	C	F	2	mutated			1.0
1783	E0SD89	Dickeya dadantii	Bacteria;Proteobacteria;Gammaproteobacteria	DSM 18020	SAMN07653240	PRJNA407418	GCA_003049785.1	Complete	4.99754	56.4	chromosome:NZ_CP023467.1/CP023467.1		1	4271	2018-04-12T00:00:00Z	ftp://ftp.ncbi.nlm.nih.gov/genomes/all/GCA/003/049/785/GCA_003049785.1_ASM304978v1	ftp://ftp.ncbi.nlm.nih.gov/genomes/all/GCF/003/049/785/GCF_003049785.1_ASM304978v1	37	E0SD89_DICD3	unreviewed	50S ribosomal protein L36	ykgO rpmJ Dda3937_03302	Dickeya dadantii	MQVLSSLRSAKTRHKDCIVVKRRGRVYVICKSNPRFNAVQGRKKKKR	47	K	C	C	F	2	mutated			1.0
1784	A0A0A8F9N4	Dickeya zeae	Bacteria;Proteobacteria;Gammaproteobacteria	MS2	SAMN08333636	PRJNA429264	GCA_002887555.1	Complete	4.74005	53.4	chromosome:NZ_CP025799.1/CP025799.1		1	4079	2018-01-17T00:00:00Z	ftp://ftp.ncbi.nlm.nih.gov/genomes/all/GCA/002/887/555/GCA_002887555.1_ASM288755v1	ftp://ftp.ncbi.nlm.nih.gov/genomes/all/GCF/002/887/555/GCF_002887555.1_ASM288755v1	37	A0A0A8F9N4_9GAMM	unreviewed	50S ribosomal protein L36	rpmJ W909_05295	Dickeya zeae	MQVLSSLRSAKTRHKDCIVVKRRGRVYVICKTNPRFNAVQGRKKKKR	47	K	C	C	F	2	mutated			1.0
1785	A0A0T6R1U5	Aeromonas veronii	Bacteria;Proteobacteria;Gammaproteobacteria	TH0426	SAMN04012505	PRJNA293940	GCA_001593245.1	Complete	4.92301	58.3	chromosome:NZ_CP012504.1/CP012504.1		1	4316	2016-03-16T00:00:00Z	ftp://ftp.ncbi.nlm.nih.gov/genomes/all/GCA/001/593/245/GCA_001593245.1_ASM159324v1	ftp://ftp.ncbi.nlm.nih.gov/genomes/all/GCF/001/593/245/GCF_001593245.1_ASM159324v1	37	A0A0T6R1U5_9GAMM	unreviewed	50S ribosomal protein L36	rpmJ BTN33_00960 C0073_010290 C2849_04870 CGZ76_17825 CIG15_07410 CIG16_17645 D6R50_03510 DAA48_07290 DFO51_10665 E8Q35_11440 ELS78_00995 WM43_01725	Aeromonas veronii	MQVVCSLKSARARHPDCQLVRRRGKLFVICKSNPRFKARMK	41	R	C	C	F	2	mutated			1.0
1786	A0A1C1EU35	Klebsiella quasipneumoniae	Bacteria;Proteobacteria;Gammaproteobacteria	ATCC 700603	SAMN04382091	PRJNA307517	GCA_001596075.2	Complete	5.51386	57.7647	chromosome:NZ_CP014696.2/CP014696.2; plasmid pKQPS1:NZ_CP014697.2/CP014697.2; plasmid pKQPS2:NZ_CP014698.2/CP014698.2		3	5226	2016-03-22T00:00:00Z	ftp://ftp.ncbi.nlm.nih.gov/genomes/all/GCA/001/596/075/GCA_001596075.2_ASM159607v2	ftp://ftp.ncbi.nlm.nih.gov/genomes/all/GCF/001/596/075/GCF_001596075.2_ASM159607v2	37	A0A1C1EU35_9ENTR	unreviewed	50S ribosomal protein L36	rpmJ2 rpmJ B6J58_16670 C2767_21530 CP911_12565 SAMEA104168726_03785 TMSI_40620	Klebsiella quasipneumoniae	MQVVNSLRSAKQRHPDCQLVKRKGRLYVICKSNPRFKAVQGRKKRR	46	K	C	C	F	2	mutated			1.0
1787	A0A248LFC0	Laribacter hongkongensis	Bacteria;Proteobacteria;Betaproteobacteria	HLGZ1	SAMN07204264	PRJNA389628	GCA_002215055.1	Complete	3.42427	62.3	chromosome:NZ_CP022115.1/CP022115.1		1	3160	2017-07-05T00:00:00Z	ftp://ftp.ncbi.nlm.nih.gov/genomes/all/GCA/002/215/055/GCA_002215055.1_ASM221505v1	ftp://ftp.ncbi.nlm.nih.gov/genomes/all/GCF/002/215/055/GCF_002215055.1_ASM221505v1	37	A0A248LFC0_9NEIS	unreviewed	50S ribosomal protein L36	rpmJ LHGZ1_0275	Laribacter hongkongensis	MRVQPSVKKICRNCKIIRRHGIVRVICTDPRHKQKQG	37	C	C	C	H	0	non-mutated		1.0
1788	A0A1B1X037	Neisseria meningitidis	Bacteria;Proteobacteria;Betaproteobacteria	510612	SAMN02709031	PRJNA239655	GCA_000626595.1	Complete	2.18802	51.8	chromosome:NZ_CP007524.1/CP007524.1		1	2183	2014-04-11T00:00:00Z	ftp://ftp.ncbi.nlm.nih.gov/genomes/all/GCA/000/626/595/GCA_000626595.1_ASM62659v1	ftp://ftp.ncbi.nlm.nih.gov/genomes/all/GCF/000/626/595/GCF_000626595.1_ASM62659v1	37	A0A1B1X037_NEIME	unreviewed	50S ribosomal protein L36	rpmJ B1A92_02210 CNQ34_04895 COH25_05230 COH33_05480 COH52_01060 COI09_03365 COI13_02220 COI31_02720 JY21_00625	Neisseria meningitidis	MRVQPSVKKICRNCKIIRRNRVVRVICTDLRHKQRQG	37	C	C	C	H	0	non-mutated			1.0
1789	A0A066TJX5	Snodgrassella alvi	Bacteria;Proteobacteria;Betaproteobacteria	wkB2	SAMN03081540	PRJNA167602	GCA_000600005.1	Complete	2.52798	41.3	chromosome:NZ_CP007446.1/CP007446.1		1	2217	2014-03-25T00:00:00Z	ftp://ftp.ncbi.nlm.nih.gov/genomes/all/GCA/000/600/005/GCA_000600005.1_ASM60000v1	ftp://ftp.ncbi.nlm.nih.gov/genomes/all/GCF/000/600/005/GCF_000600005.1_ASM60000v1	37	A0A066TJX5_9NEIS	unreviewed	50S ribosomal protein L36	rpmJ BGI02_07800 BGI08_03680 SALWKB12_1446	Snodgrassella alvi	MRVQPSVKKICRNCKIIRRNRVVRVICTDPRHKQRQG	37	C	C	C	H	0	non-mutated		1.0
1790	A0A0H4IS83	Neisseria gonorrhoeae	Bacteria;Proteobacteria;Betaproteobacteria	FA19	SAMN03459415	PRJNA278367	GCA_001047225.1	Complete	2.23237	52.4	chromosome:NZ_CP012026.1/CP012026.1		1	2291	2015-07-07T00:00:00Z	ftp://ftp.ncbi.nlm.nih.gov/genomes/all/GCA/001/047/225/GCA_001047225.1_ASM104722v1	ftp://ftp.ncbi.nlm.nih.gov/genomes/all/GCF/001/047/225/GCF_001047225.1_ASM104722v1	37	A0A0H4IS83_NEIG1	unreviewed	50S ribosomal protein L36	rpmJ NGO_09710	Neisseria gonorrhoeae	MRVQPSVKKICRNCKIIRRNRVVRVICTDPRHKQRQG	37	C	C	C	H	0	non-mutated			1.0
1791	A0A1V0DRZ3	Neisseria lactamica	Bacteria;Proteobacteria;Betaproteobacteria	Y92-1009	SAMN05437355	PRJNA331097	GCA_002022745.1	Complete	2.14672	52.3	chromosome:NZ_CP019894.1/CP019894.1		1	2062	2017-03-07T00:00:00Z	ftp://ftp.ncbi.nlm.nih.gov/genomes/all/GCA/002/022/745/GCA_002022745.1_ASM202274v1	ftp://ftp.ncbi.nlm.nih.gov/genomes/all/GCF/002/022/745/GCF_002022745.1_ASM202274v1	37	A0A1V0DRZ3_NEILA	unreviewed	50S ribosomal protein L36	rpmJ B2G52_01875	Neisseria lactamica	MRVQPSVKKICRNCKIIRRNRVVRVICTDPRHKQRQG	37	C	C	C	H	0	non-mutated			1.0
1792	A0A1V0HBD8	Neisseria sicca	Bacteria;Proteobacteria;Betaproteobacteria	FDAARGOS_260	SAMN04875586	PRJNA231221	GCA_002073715.2	Complete	2.7839400000000003	50.9	chromosome:NZ_CP020452.2/CP020452.2		1	2445	2017-03-29T00:00:00Z	ftp://ftp.ncbi.nlm.nih.gov/genomes/all/GCA/002/073/715/GCA_002073715.2_ASM207371v2	ftp://ftp.ncbi.nlm.nih.gov/genomes/all/GCF/002/073/715/GCF_002073715.2_ASM207371v2	37	A0A1V0HBD8_NEISI	unreviewed	50S ribosomal protein L36	rpmJ CYK00_03000	Neisseria sicca	MRVQPSVKKICRNCKIIRRNRVVRVICTDPRHKQRQG	37	C	C	C	H	0	non-mutated			1.0
1793	A0A2R4AX60	Neisseria mucosa	Bacteria;Proteobacteria;Betaproteobacteria	ATCC 19696	SAMN08770273	PRJNA445206	GCA_003028315.1	Complete	2.6884099999999997	51.1	chromosome:NZ_CP028150.1/CP028150.1		1	2388	2018-04-01T00:00:00Z	ftp://ftp.ncbi.nlm.nih.gov/genomes/all/GCA/003/028/315/GCA_003028315.1_ASM302831v1	ftp://ftp.ncbi.nlm.nih.gov/genomes/all/GCF/003/028/315/GCF_003028315.1_ASM302831v1	37	A0A2R4AX60_NEIMU	unreviewed	50S ribosomal protein L36	rpmJ NM96_10235	Neisseria mucosa	MRVQPSVKKICRNCKIIRRNRVVRVICTDPRHKQRQG	37	C	C	C	H	0	non-mutated			1.0
1794	A0A254MPV7	Eikenella corrodens	Bacteria;Proteobacteria;Betaproteobacteria	NCTC10596	SAMEA4412678	PRJEB6403	GCA_900187105.1	Complete	2.19258	55.7	chromosome 1:NZ_LT906482.1/LT906482.1		1	2063	2017-08-15T00:00:00Z	ftp://ftp.ncbi.nlm.nih.gov/genomes/all/GCA/900/187/105/GCA_900187105.1_50618_F01	ftp://ftp.ncbi.nlm.nih.gov/genomes/all/GCF/900/187/105/GCF_900187105.1_50618_F01	37	A0A254MPV7_EIKCO	unreviewed	50S ribosomal protein L36	rpmJ CA838_05340 ELB75_02690	Eikenella corrodens	MRVQPSVKKICRNCKVIRRNRVVRVICTDPRHKQRQG	37	C	C	C	H	0	non-mutated			1.0
1795	V9H5R6	Simonsiella muelleri	Bacteria;Proteobacteria;Betaproteobacteria	ATCC 29453	SAMN06230011	PRJNA361301	GCA_002951835.1	Complete	2.4698599999999997	41.5	chromosome:NZ_CP019448.1/CP019448.1		1	2286	2018-02-02T00:00:00Z	ftp://ftp.ncbi.nlm.nih.gov/genomes/all/GCA/002/951/835/GCA_002951835.1_ASM295183v1	ftp://ftp.ncbi.nlm.nih.gov/genomes/all/GCF/002/951/835/GCF_002951835.1_ASM295183v1	37	V9H5R6_9NEIS	unreviewed	50S ribosomal protein L36	rpmJ HMPREF9021_01614	Simonsiella muelleri	MRVQPSVKPICRNCKVIRRNRVVRVICTDPRHKQRQG	37	C	C	C	H	0	non-mutated			1.0
1796	A0A0W7YZN8	Comamonas kerstersii	Bacteria;Proteobacteria;Betaproteobacteria	8943	SAMN06562982	PRJNA378865	GCA_002056725.1	Complete	3.5479199999999995	59.6	chromosome:NZ_CP020121.1/CP020121.1		1	3155	2017-03-21T00:00:00Z	ftp://ftp.ncbi.nlm.nih.gov/genomes/all/GCA/002/056/725/GCA_002056725.1_ASM205672v1	ftp://ftp.ncbi.nlm.nih.gov/genomes/all/GCF/002/056/725/GCF_002056725.1_ASM205672v1	37	A0A0W7YZN8_9BURK	unreviewed	50S ribosomal protein L36	rpmJ AS359_02995 B5M06_07005	Comamonas kerstersii	MRVSASVKKICRNCKIIRRKGVVRVICTDQRHKQRQG	37	C	C	C	H	0	non-mutated		1.0
1797	A0A069ZU41	Chlamydia muridarum	Bacteria;PVC group;Chlamydiae	Nigg3	SAMN03097379	PRJNA227769	GCA_000767405.1	Complete	1.07295	40.3	chromosome:NZ_CP009608.1/CP009608.1		1	897	2014-10-20T00:00:00Z	ftp://ftp.ncbi.nlm.nih.gov/genomes/all/GCA/000/767/405/GCA_000767405.1_ASM76740v1	ftp://ftp.ncbi.nlm.nih.gov/genomes/all/GCF/000/767/405/GCF_000767405.1_ASM76740v1	37	A0A069ZU41_CHLMR	unreviewed	50S ribosomal protein L36	rpmJ BD36_00925	Chlamydia muridarum	MRVSSSIKADPSKGDKLVRRKGRLYVINKKDPNRKQRQAGPARKK	45	P	D	N	R	4	mutated	1.0
1798	B0B912	Chlamydia trachomatis	Bacteria;PVC group;Chlamydiae	F/1-93	SAMN02189829	PRJNA213111	GCA_000590575.1	Complete	1.04259	41.3	chromosome:NC_022117.1/CP006671.1		1	894	2013-08-21T00:00:00Z	ftp://ftp.ncbi.nlm.nih.gov/genomes/all/GCA/000/590/575/GCA_000590575.1_ASM59057v1	ftp://ftp.ncbi.nlm.nih.gov/genomes/all/GCF/000/590/575/GCF_000590575.1_ASM59057v1	37	RL36_CHLT2	reviewed	50S ribosomal protein L36	rpmJ CTL0154	Chlamydia trachomatis	MRVSSSIKADPSKGDKLVRRKGRLYVINKKDPNRKQRQAGPARKK	45	P	D	N	R	4	mutated	1.0
1799	A0A4Q5CMB1	Faecalibacterium prausnitzii	Bacteria;Terrabacteria group;Firmicutes	Indica	SAMN07764380	PRJNA413728	GCA_002586945.1	Complete	2.8689299999999998	56.9	chromosome:NZ_CP023819.1/CP023819.1		1	2555	2017-10-18T00:00:00Z	ftp://ftp.ncbi.nlm.nih.gov/genomes/all/GCA/002/586/945/GCA_002586945.1_ASM258694v1	ftp://ftp.ncbi.nlm.nih.gov/genomes/all/GCF/002/586/945/GCF_002586945.1_ASM258694v1	37	A0A4Q5CMB1_9FIRM	unreviewed	50S ribosomal protein L36	EAI90_09390	Faecalibacterium prausnitzii	MSDDGMFCPYKKSTKREVSYSWISRTEITTERFGWCSEKKCMAYENGRCKRLEREGTQ	58	V	K	-	-	4	mutated			1.0
1800	A0A3Q9CQ11	Acidipropionibacterium acidipropionici	Bacteria;Terrabacteria group;Actinobacteria	CGMCC 1.2230	SAMN04230714	PRJNA300904	GCA_001441165.1	Complete	3.65138	68.8	chromosome:NZ_CP013126.1/CP013126.1		1	3181	2015-11-09T00:00:00Z	ftp://ftp.ncbi.nlm.nih.gov/genomes/all/GCA/001/441/165/GCA_001441165.1_ASM144116v1	ftp://ftp.ncbi.nlm.nih.gov/genomes/all/GCF/001/441/165/GCF_001441165.1_ASM144116v1	37	A0A3Q9CQ11_9ACTN	unreviewed	50S ribosomal protein L36	DUY81_04855	Acidipropionibacterium acidipropionici	MVRRHGRIYLINKLNPRFKGRQGRSRPPLRPGAGTSRGSQSVRCRGPRVRRTGFRSARIGG	61	-	-	N	F	4	mutated			1.0
1801	X5DUF6	Corynebacterium glyciniphilum	Bacteria;Terrabacteria group;Actinobacteria	AJ 3170	SAMN03081498	PRJNA221205	GCA_000626675.1	Complete	3.5682199999999997	64.7345	chromosome:NZ_CP006842.1/CP006842.1; plasmid pCgly1:NZ_CP006843.1/CP006843.1		2	3205	2014-04-11T00:00:00Z	ftp://ftp.ncbi.nlm.nih.gov/genomes/all/GCA/000/626/675/GCA_000626675.1_ASM62667v1	ftp://ftp.ncbi.nlm.nih.gov/genomes/all/GCF/000/626/675/GCF_000626675.1_ASM62667v1	38	X5DUF6_9CORY	unreviewed	50S ribosomal protein L36	rpmJ CGLY_12420	Corynebacterium glyciniphilum	MKVRKSLRSLKNKPGAQVVRRHGKVFVINKKDPRFKARQG	40	K	A	N	F	4	mutated	1.0
1802	C6PXJ3	Clostridium carboxidivorans	Bacteria;Terrabacteria group;Firmicutes	P7	SAMN03740584	PRJNA285141	GCA_001038625.1	Complete	5.7527800000000004	29.8917	chromosome:NZ_CP011803.1/CP011803.1; plasmid unnamed:NZ_CP011804.1/CP011804.1		2	5039	2015-06-24T00:00:00Z	ftp://ftp.ncbi.nlm.nih.gov/genomes/all/GCA/001/038/625/GCA_001038625.1_ASM103862v1	ftp://ftp.ncbi.nlm.nih.gov/genomes/all/GCF/001/038/625/GCF_001038625.1_ASM103862v1	38	C6PXJ3_9CLOT	unreviewed	50S ribosomal protein L36	rpmJ CcarbDRAFT_3510	Clostridium carboxidivorans	MKVRPSVKPMCEKCKIIKRKGRVMVICENPKHKQKQG	37	C	C	C	H	0	non-mutated		1.0
1803	A0A380S6X6	Fibrobacter succinogenes	Bacteria;FCB group;Fibrobacteres	S85	SAMN02603971	PRJNA47	GCA_000146505.1	Complete	3.843	48.0	chromosome:NC_017448.1/CP002158.1		1	3085	2010-08-06T00:00:00Z	ftp://ftp.ncbi.nlm.nih.gov/genomes/all/GCA/000/146/505/GCA_000146505.1_ASM14650v1	ftp://ftp.ncbi.nlm.nih.gov/genomes/all/GCF/000/146/505/GCF_000146505.1_ASM14650v1	39	A0A380S6X6_FIBSU	unreviewed	50S ribosomal protein L36	rpmJ SAMN05661053_1977	Fibrobacter succinogenes	MKIKASIKPRCENCKIIRRKGVLRIICSKNPRHKQKQG	38	C	C	C	H	0	non-mutated		1.0
1804	A0A0E2PZ01	Streptococcus thermophilus	Bacteria;Terrabacteria group;Firmicutes	SMQ-301	SAMN02850632	PRJNA251645	GCA_000971665.1	Complete	1.86179	39.1	chromosome:NZ_CP011217.1/CP011217.1		1	1684	2015-04-13T00:00:00Z	ftp://ftp.ncbi.nlm.nih.gov/genomes/all/GCA/000/971/665/GCA_000971665.1_ASM97166v1	ftp://ftp.ncbi.nlm.nih.gov/genomes/all/GCF/000/971/665/GCF_000971665.1_ASM97166v1	40	A0A0E2PZ01_STRTR	unreviewed	50S ribosomal protein L36	rpmJ X841_11025	Streptococcus thermophilus	MKVKPSVKPICEYCKVIRRNGRVMVICPSNPKHKQRQG	38	C	C	C	H	0	non-mutated		1.0
1805	A0A1W6BUU3	Campylobacter cuniculorum	Bacteria;Proteobacteria;delta/epsilon subdivisions	LMG 24588	SAMN03737969	PRJNA66793	GCA_002104335.1	Complete	1.93777	31.1968	chromosome:NZ_CP020867.1/CP020867.1; plasmid pCUN1:NZ_CP020868.1/CP020868.1; plasmid pCUN2:NZ_CP020869.1/CP020869.1		3	1813	2017-04-21T00:00:00Z	ftp://ftp.ncbi.nlm.nih.gov/genomes/all/GCA/002/104/335/GCA_002104335.1_ASM210433v1	ftp://ftp.ncbi.nlm.nih.gov/genomes/all/GCF/002/104/335/GCF_002104335.1_ASM210433v1	40	A0A1W6BUU3_9PROT	unreviewed	50S ribosomal protein L36	rpmJ CCUN_0188	Campylobacter cuniculorum	MKVRASVKKMCDKCKVIRRKGIVRIICENPKHKQRQG	37	C	C	C	H	0	non-mutated		1.0
1806	A0A291PC14	Halomonas beimenensis	Bacteria;Proteobacteria;Gammaproteobacteria	NTU-111	SAMN07135858	PRJNA386843	GCA_002549795.1	Complete	4.053030000000001	68.4	chromosome:NZ_CP021435.1/CP021435.1		1	3631	2017-10-13T00:00:00Z	ftp://ftp.ncbi.nlm.nih.gov/genomes/all/GCA/002/549/795/GCA_002549795.1_ASM254979v1	ftp://ftp.ncbi.nlm.nih.gov/genomes/all/GCF/002/549/795/GCF_002549795.1_ASM254979v1	40	A0A291PC14_9GAMM	unreviewed	50S ribosomal protein L36	rpmJ BEI_3418	Halomonas beimenensis	MKVRASVKKMCRNCKIIRRNGAVRVICSEPRHKQRQG	37	C	C	C	H	0	non-mutated		1.0
1807	A0A1D8GK11	Geosporobacter ferrireducens	Bacteria;Terrabacteria group;Firmicutes	IRF9	SAMN05786931	PRJNA340190	GCA_001750685.1	Complete	5.81722	38.592	chromosome:NZ_CP017269.1/CP017269.1; plasmid unnamed1:NZ_CP017270.1/CP017270.1		2	5278	2016-10-03T00:00:00Z	ftp://ftp.ncbi.nlm.nih.gov/genomes/all/GCA/001/750/685/GCA_001750685.1_ASM175068v1	ftp://ftp.ncbi.nlm.nih.gov/genomes/all/GCF/001/750/685/GCF_001750685.1_ASM175068v1	40	A0A1D8GK11_9CLOT	unreviewed	50S ribosomal protein L36	rpmJ Gferi_17515	Geosporobacter ferrireducens	MKVRPSVKPICEKCKIIKRKGRVMIICENPKHKQKQG	37	C	C	C	H	0	non-mutated		1.0
1808	A0A0M2EIY1	Bacillus safensis	Bacteria;Terrabacteria group;Firmicutes	KCTC 12796BP	SAMN06016472	PRJNA353573	GCA_001895885.1	Complete	3.9725599999999996	41.3621	chromosome:NZ_CP018197.1/CP018197.1; plasmid pBPL056:NZ_CP018198.1/CP018198.1		2	3904	2016-12-09T00:00:00Z	ftp://ftp.ncbi.nlm.nih.gov/genomes/all/GCA/001/895/885/GCA_001895885.1_ASM189588v1	ftp://ftp.ncbi.nlm.nih.gov/genomes/all/GCF/001/895/885/GCF_001895885.1_ASM189588v1	40	A0A0M2EIY1_9BACI	unreviewed	50S ribosomal protein L36	rpmJ BSA145_00265 CS953_17215	Bacillus safensis	MKVRPSVKPICEKCKVIRRKGKVMVICENPKHKQKQG	37	C	C	C	H	0	non-mutated		1.0
1809	A0A1D9P380	Butyrivibrio hungatei	Bacteria;Terrabacteria group;Firmicutes	MB2003	SAMN05928573	PRJNA349214	GCA_001858005.1	Complete	3.38631	39.7046	chromosome I:NZ_CP017831.1/CP017831.1; chromosome II:NZ_CP017830.1/CP017830.1; plasmid pNP144:NZ_CP017832.1/CP017832.1; plasmid pNP6:NZ_CP017833.1/CP017833.1		4	2989	2016-10-31T00:00:00Z	ftp://ftp.ncbi.nlm.nih.gov/genomes/all/GCA/001/858/005/GCA_001858005.1_ASM185800v1	ftp://ftp.ncbi.nlm.nih.gov/genomes/all/GCF/001/858/005/GCF_001858005.1_ASM185800v1	40	A0A1D9P380_9FIRM	unreviewed	50S ribosomal protein L36	rpmJ bhn_I2033	Butyrivibrio hungatei	MKVRSSVKPMCEKCKVIKRKGVIRVICDNPKHKQRQG	37	C	C	C	H	0	non-mutated		1.0
1810	A0A0B5FGF3	Geoalkalibacter subterraneus	Bacteria;Proteobacteria;delta/epsilon subdivisions	Red1	SAMN03096814	PRJNA263118	GCA_000827125.1	Complete	3.71765	56.6353	chromosome:NZ_CP010311.1/CP010311.1; plasmid pGSUB1:NZ_CP010312.1/CP010312.1		2	3458	2015-01-21T00:00:00Z	ftp://ftp.ncbi.nlm.nih.gov/genomes/all/GCA/000/827/125/GCA_000827125.1_ASM82712v1	ftp://ftp.ncbi.nlm.nih.gov/genomes/all/GCF/000/827/125/GCF_000827125.1_ASM82712v1	41	A0A0B5FGF3_9DELT	unreviewed	50S ribosomal protein L36	rpmJ GSUB_12535	Geoalkalibacter subterraneus	MKVRASVKCICDKCKVIRRKGVIRIICDNPKHKQRQG	37	C	C	C	H	0	non-mutated		1.0
1811	A9IHS2	Bordetella petrii	Bacteria;Proteobacteria;Betaproteobacteria	DSM 12804	SAMEA3138272	PRJNA28135	GCA_000067205.1	Complete	5.28795	65.5	chromosome:NC_010170.1/AM902716.1		1	4912	2007-12-18T00:00:00Z	ftp://ftp.ncbi.nlm.nih.gov/genomes/all/GCA/000/067/205/GCA_000067205.1_ASM6720v1	ftp://ftp.ncbi.nlm.nih.gov/genomes/all/GCF/000/067/205/GCF_000067205.1_ASM6720v1	42	RL36_BORPD	reviewed	50S ribosomal protein L36	rpmJ Bpet4928	Bordetella petrii	MKVMASVKRICRNCKVIKRHGVVRVICTDPRHKQRQG	37	C	C	C	H	0	non-mutated		1.0
1812	A0A075R090	Brevibacillus laterosporus	Bacteria;Terrabacteria group;Firmicutes	ZQ2	SAMN08241832	PRJNA427613	GCA_002865525.1	Complete	5.2076400000000005	41.3	chromosome:NZ_CP025545.1/CP025545.1		1	4381	2018-01-07T00:00:00Z	ftp://ftp.ncbi.nlm.nih.gov/genomes/all/GCA/002/865/525/GCA_002865525.1_ASM286552v1	ftp://ftp.ncbi.nlm.nih.gov/genomes/all/GCF/002/865/525/GCF_002865525.1_ASM286552v1	43	A0A075R090_BRELA	unreviewed	50S ribosomal protein L36	rpmJ BRLA_c002030	Brevibacillus laterosporus	MKVRPSVKPICEKCKVIRRKGNVMVICENPKHKQKQG	37	C	C	C	H	0	non-mutated		1.0
1813	A0A095FK15	Burkholderia gladioli	Bacteria;Proteobacteria;Betaproteobacteria	ATCC 10248	SAMN03010439	PRJNA238809	GCA_000959725.1	Complete	8.899460000000001	67.6197	chromosome 1:NZ_CP009323.1/CP009323.1; chromosome 2:NZ_CP009322.1/CP009322.1; plasmid 1:NZ_CP009321.1/CP009321.1; plasmid 2:NZ_CP009320.1/CP009320.1; plasmid 3:NZ_CP009319.1/CP009319.1		5	7386	2015-03-20T00:00:00Z	ftp://ftp.ncbi.nlm.nih.gov/genomes/all/GCA/000/959/725/GCA_000959725.1_ASM95972v1	ftp://ftp.ncbi.nlm.nih.gov/genomes/all/GCF/000/959/725/GCF_000959725.1_ASM95972v1	44	A0A095FK15_BURGA	unreviewed	50S ribosomal protein L36	rpmJ C3Y08_21250 CRM94_37100 DM48_3925 EDD84_06465	Burkholderia gladioli	MKVMASVKRICRNCKIIKRKGVVRVICSSDPRHKQRQG	38	C	C	C	H	0	non-mutated			1.0
1814	A0A095YBN5	Burkholderia gladioli	Bacteria;Proteobacteria;Betaproteobacteria	ATCC 10248	SAMN03010439	PRJNA238809	GCA_000959725.1	Complete	8.899460000000001	67.6197	chromosome 1:NZ_CP009323.1/CP009323.1; chromosome 2:NZ_CP009322.1/CP009322.1; plasmid 1:NZ_CP009321.1/CP009321.1; plasmid 2:NZ_CP009320.1/CP009320.1; plasmid 3:NZ_CP009319.1/CP009319.1		5	7386	2015-03-20T00:00:00Z	ftp://ftp.ncbi.nlm.nih.gov/genomes/all/GCA/000/959/725/GCA_000959725.1_ASM95972v1	ftp://ftp.ncbi.nlm.nih.gov/genomes/all/GCF/000/959/725/GCF_000959725.1_ASM95972v1	44	A0A095YBN5_BURGA	unreviewed	50S ribosomal protein L36	rpmJ C3Y08_10190 DM48_6285 EDD84_11070	Burkholderia gladioli	MQVLSSLKEAKKRDRNCQVVRRRGRIYVICKTNPRFKARQGGARNQHKG	49	K	C	C	F	2	mutated			1.0
1815	A0A3D5QFP2	Flexistipes sinusarabici	Bacteria;Deferribacteres;Deferribacteres	DSM 4947	SAMN02232022	PRJNA45817	GCA_000218625.1	Complete	2.52659	38.3	chromosome:NC_015672.1/CP002858.1		1	2293	2011-06-15T00:00:00Z	ftp://ftp.ncbi.nlm.nih.gov/genomes/all/GCA/000/218/625/GCA_000218625.1_ASM21862v1	ftp://ftp.ncbi.nlm.nih.gov/genomes/all/GCF/000/218/625/GCF_000218625.1_ASM21862v1	45	A0A3D5QFP2_FLESI	unreviewed	50S ribosomal protein L36	rpmJ DHM44_10410 FXF49_07155	Flexistipes sinusarabici	MKVKASVKPICKKCKVIKRRGIVRVICENPRHKQRQG	37	C	C	C	H	0	non-mutated		1.0
1816	D1A351	Thermomonospora curvata	Bacteria;Terrabacteria group;Actinobacteria	DSM 43183	SAMN02598435	PRJNA20825	GCA_000024385.1	Complete	5.6390199999999995	71.6	chromosome:NC_013510.1/CP001738.1		1	4779	2009-11-16T00:00:00Z	ftp://ftp.ncbi.nlm.nih.gov/genomes/all/GCA/000/024/385/GCA_000024385.1_ASM2438v1	ftp://ftp.ncbi.nlm.nih.gov/genomes/all/GCF/000/024/385/GCF_000024385.1_ASM2438v1	45	D1A351_THECD	unreviewed	50S ribosomal protein L36	rpmJ Tcur_4294	Thermomonospora curvata	MKVKPSVKKICNKCRVIRRHGRVMVICEDPRHKQRQG	37	C	C	C	H	0	non-mutated		1.0
1817	A0A1I5MSM9	Saccharomonospora viridis	Bacteria;Terrabacteria group;Actinobacteria	DSM 43017	SAMN02598440	PRJNA20835	GCA_000023865.1	Complete	4.30835	67.3	chromosome:NC_013159.1/CP001683.1		1	3804	2009-08-26T00:00:00Z	ftp://ftp.ncbi.nlm.nih.gov/genomes/all/GCA/000/023/865/GCA_000023865.1_ASM2386v1	ftp://ftp.ncbi.nlm.nih.gov/genomes/all/GCF/000/023/865/GCF_000023865.1_ASM2386v1	45	A0A1I5MSM9_9PSEU	unreviewed	50S ribosomal protein L36	rpmJ SAMN02982918_1314	Saccharomonospora viridis	MKVKPSVKRICDKCQVVRRHGRIMVICENLRHKQRQG	37	C	C	C	H	0	non-mutated		1.0
1818	A0A1G4G9C8	Petrimonas mucosa	Bacteria;FCB group;Bacteroidetes/Chlorobi group	ING2-E5A	SAMEA4408017	PRJEB15232	GCA_900095795.1	Complete	3.71763	48.0	chromosome I:NZ_LT608328.1/LT608328.1		1	2868	2016-10-21T00:00:00Z	ftp://ftp.ncbi.nlm.nih.gov/genomes/all/GCA/900/095/795/GCA_900095795.1_E5A	ftp://ftp.ncbi.nlm.nih.gov/genomes/all/GCF/900/095/795/GCF_900095795.1_E5A	45	A0A1G4G9C8_9PORP	unreviewed	50S ribosomal protein L36	rpmJ ING2E5A_2351	Petrimonas mucosa	MKVRASLKKRTADCKIVRRKGRLYIINKKNPKFKQRQG	38	T	C	N	F	3	mutated	1.0
1819	A0A059ZX05	Acidithiobacillus caldus	Bacteria;Proteobacteria;Acidithiobacillia	MTH-04	SAMN04849265	PRJNA318365	GCA_001650235.2	Complete	2.9757599999999997	61.4897	chromosome:NZ_CP026328.1/CP026328.1; plasmid p1:NZ_CP026329.1/CP026329.1; plasmid p2:NZ_CP026330.1/CP026330.1		3	2713	2018-01-25T00:00:00Z	ftp://ftp.ncbi.nlm.nih.gov/genomes/all/GCA/001/650/235/GCA_001650235.2_ASM165023v2	ftp://ftp.ncbi.nlm.nih.gov/genomes/all/GCF/001/650/235/GCF_001650235.2_ASM165023v2	45	A0A059ZX05_ACICK	unreviewed	50S ribosomal protein L36	rpmJ Acaty_c0641	Acidithiobacillus caldus	MKVRASVKKLCRNCKIIRRNGVVRVICVEPRHKQRQG	37	C	C	C	H	0	non-mutated		1.0
1820	I0AI40	Ignavibacterium album	Bacteria;FCB group;Bacteroidetes/Chlorobi group	JCM 16511	SAMN02603949	PRJNA61811	GCA_000258405.1	Complete	3.659	33.9	chromosome:NC_017464.1/CP003418.1		1	3107	2012-04-10T00:00:00Z	ftp://ftp.ncbi.nlm.nih.gov/genomes/all/GCA/000/258/405/GCA_000258405.1_ASM25840v1	ftp://ftp.ncbi.nlm.nih.gov/genomes/all/GCF/000/258/405/GCF_000258405.1_ASM25840v1	45	I0AI40_IGNAJ	unreviewed	50S ribosomal protein L36	rpmJ IALB_0935	Ignavibacterium album	MKVRASVKKMCDKCKIIKRKGVVRVICKNPKHKQRQG	37	C	C	C	H	0	non-mutated		1.0
1821	D7CVG1	Truepera radiovictrix	Bacteria;Terrabacteria group;Deinococcus-Thermus	DSM 17093	SAMN02598522	PRJNA38371	GCA_000092425.1	Complete	3.2604	68.1	chromosome:NC_014221.1/CP002049.1		1	2916	2010-05-28T00:00:00Z	ftp://ftp.ncbi.nlm.nih.gov/genomes/all/GCA/000/092/425/GCA_000092425.1_ASM9242v1	ftp://ftp.ncbi.nlm.nih.gov/genomes/all/GCF/000/092/425/GCF_000092425.1_ASM9242v1	45	D7CVG1_TRURR	unreviewed	50S ribosomal protein L36	rpmJ Trad_1062	Truepera radiovictrix	MKVRASVKPICDRCKVIRRHGKVFVICSVNPKHKQRQG	38	C	C	C	H	0	non-mutated		1.0
1822	A0A2T2WGN4	Sulfobacillus acidophilus	Bacteria;Terrabacteria group;Firmicutes	DSM 10332	SAMN02232055	PRJNA40777	GCA_000237975.1	Complete	3.5578300000000005	56.7881	chromosome:CP003179.1; plasmid unnamed:CP003180.1		2	3471	2011-12-14T00:00:00Z	ftp://ftp.ncbi.nlm.nih.gov/genomes/all/GCA/000/237/975/GCA_000237975.1_ASM23797v1	ftp://ftp.ncbi.nlm.nih.gov/genomes/all/GCF/000/237/975/GCF_000237975.1_ASM23797v1	45	A0A2T2WGN4_9FIRM	unreviewed	50S ribosomal protein L36	rpmJ C7B45_10985	Sulfobacillus acidophilus	MKVRASVKPICEKCKVIKRHGRVMIICENPKHKQAQG	37	C	C	C	H	0	non-mutated		1.0
1823	A0A023X404	Rubrobacter radiotolerans	Bacteria;Terrabacteria group;Actinobacteria	RSPS-4	SAMN02708830	PRJNA241417	GCA_000661895.1	Complete	3.26723	66.7537	chromosome:NZ_CP007514.1/CP007514.1; plasmid 1:NZ_CP007515.1/CP007515.1; plasmid 2:NZ_CP007516.1/CP007516.1; plasmid 3:NZ_CP007517.1/CP007517.1		4	3068	2014-05-01T00:00:00Z	ftp://ftp.ncbi.nlm.nih.gov/genomes/all/GCA/000/661/895/GCA_000661895.1_ASM66189v1	ftp://ftp.ncbi.nlm.nih.gov/genomes/all/GCF/000/661/895/GCF_000661895.1_ASM66189v1	45	A0A023X404_9ACTN	unreviewed	50S ribosomal protein L36	rpmJ RradSPS_1919	Rubrobacter radiotolerans	MKVRASVKPICEKCKVIKRRGVVRVICSANPRHKQRQG	38	C	C	C	H	0	non-mutated		1.0
1824	D6Y541	Thermobispora bispora	Bacteria;Terrabacteria group;Actinobacteria	DSM 43833	SAMN00002587	PRJNA20737	GCA_000092645.1	Complete	4.18998	72.4	chromosome:NC_014165.1/CP001874.1		1	3462	2010-05-17T00:00:00Z	ftp://ftp.ncbi.nlm.nih.gov/genomes/all/GCA/000/092/645/GCA_000092645.1_ASM9264v1	ftp://ftp.ncbi.nlm.nih.gov/genomes/all/GCF/000/092/645/GCF_000092645.1_ASM9264v1	45	D6Y541_THEBD	unreviewed	50S ribosomal protein L36	rpmJ Tbis_0589	Thermobispora bispora	MKVRPSVKKICDKCRVIRRHGRVMVICENLRHKQRQG	37	C	C	C	H	0	non-mutated		1.0
1825	A0A072X9M0	Clostridium botulinum	Bacteria;Terrabacteria group;Firmicutes	NCTC 8266	SAMN03284354	PRJNA272603	GCA_000827935.1	Complete	3.6119	27.4	chromosome:NZ_CP010520.1/CP010520.1		1	3072	2015-01-23T00:00:00Z	ftp://ftp.ncbi.nlm.nih.gov/genomes/all/GCA/000/827/935/GCA_000827935.1_ASM82793v1	ftp://ftp.ncbi.nlm.nih.gov/genomes/all/GCF/000/827/935/GCF_000827935.1_ASM82793v1	45	A0A072X9M0_CLOBO	unreviewed	50S ribosomal protein L36	rpmJ Z962_07150	Clostridium botulinum	MKVRPSVKPICEKCKVIKRKGKVMVICENPKHKQKQG	37	C	C	C	H	0	non-mutated		1.0
1826	A0A090KMV0	Bacillus thermoamylovorans	Bacteria;Terrabacteria group;Firmicutes	SSBM	SAMN07665164	PRJNA407857	GCA_003096215.1	Complete	4.01617	37.5	chromosome:NZ_CP023704.1/CP023704.1		1	3571	2018-05-07T00:00:00Z	ftp://ftp.ncbi.nlm.nih.gov/genomes/all/GCA/003/096/215/GCA_003096215.1_ASM309621v1	ftp://ftp.ncbi.nlm.nih.gov/genomes/all/GCF/003/096/215/GCF_003096215.1_ASM309621v1	45	A0A090KMV0_9BACI	unreviewed	50S ribosomal protein L36	rpmJ B4064_0055 B4065_0056 B4166_0118 B4167_0088 BT1A1_0143 CQJ30_00820	Bacillus thermoamylovorans	MKVRPSVKPICEKCKVIRRKGKVMVICENPKHKQKQG	37	C	C	C	H	0	non-mutated		1.0
1827	A0A1V0JC09	Lactobacillus amylolyticus	Bacteria;Terrabacteria group;Firmicutes	L6	SAMN06339751	PRJNA376039	GCA_002075105.1	Complete	1.63604	38.2911	chromosome:NZ_CP020457.1/CP020457.1; plasmid pL6-1:NZ_CP020458.1/CP020458.1		2	1461	2017-03-30T00:00:00Z	ftp://ftp.ncbi.nlm.nih.gov/genomes/all/GCA/002/075/105/GCA_002075105.1_ASM207510v1	ftp://ftp.ncbi.nlm.nih.gov/genomes/all/GCF/002/075/105/GCF_002075105.1_ASM207510v1	45	A0A1V0JC09_9LACO	unreviewed	50S ribosomal protein L36	rpmJ B1745_01420	Lactobacillus amylolyticus	MKVRPSVKPMCEHCKVIKRHGRVMVICPANPKHKQRQG	38	C	C	C	H	0	non-mutated		1.0
1828	C7M2Z6	Acidimicrobium ferrooxidans	Bacteria;Terrabacteria group;Actinobacteria	DSM 10331	SAMN02598466	PRJNA29525	GCA_000023265.1	Complete	2.1581599999999996	68.3	chromosome:NC_013124.1/CP001631.1		1	2034	2009-08-18T00:00:00Z	ftp://ftp.ncbi.nlm.nih.gov/genomes/all/GCA/000/023/265/GCA_000023265.1_ASM2326v1	ftp://ftp.ncbi.nlm.nih.gov/genomes/all/GCF/000/023/265/GCF_000023265.1_ASM2326v1	45	C7M2Z6_ACIFD	unreviewed	50S ribosomal protein L36	rpmJ Afer_0422	Acidimicrobium ferrooxidans	MKVRPSVKPMCEKCKVIRREGRVLVICENPRHKQRQG	37	C	C	C	H	0	non-mutated		1.0
1829	Q8KAJ4	Chlorobaculum tepidum	Bacteria;FCB group;Bacteroidetes/Chlorobi group	TLS	SAMN02604006	PRJNA302	GCA_000006985.1	Complete	2.15495	56.5	chromosome:NC_002932.3/AE006470.1		1	2245	2002-04-30T00:00:00Z	ftp://ftp.ncbi.nlm.nih.gov/genomes/all/GCA/000/006/985/GCA_000006985.1_ASM698v1	ftp://ftp.ncbi.nlm.nih.gov/genomes/all/GCF/000/006/985/GCF_000006985.1_ASM698v1	47	RL36_CHLTE	reviewed	50S ribosomal protein L36	rpmJ CT2166	Chlorobaculum tepidum	MKIYSSIKKRCEHCRIIKRKGKRFVICKVNPSHKQRQG	38	C	C	C	H	0	non-mutated		1.0
1830	Q1IX95	Deinococcus geothermalis	Bacteria;Terrabacteria group;Deinococcus-Thermus	DSM 11300	SAMN02598303	PRJNA13423	GCA_000196275.1	Complete	3.24702	66.4409	chromosome:NC_008025.1/CP000359.1; plasmid pDGEO01:NC_008010.2/CP000358.2; plasmid pDGEO02:NC_009939.1/CP000856.1		3	3003	2006-05-04T00:00:00Z	ftp://ftp.ncbi.nlm.nih.gov/genomes/all/GCA/000/196/275/GCA_000196275.1_ASM19627v1	ftp://ftp.ncbi.nlm.nih.gov/genomes/all/GCF/000/196/275/GCF_000196275.1_ASM19627v1	47	RL36_DEIGD	reviewed	50S ribosomal protein L36	rpmJ Dgeo_1844	Deinococcus geothermalis	MKVRSSVKRMCDNCKVIRRHGRVLVICTNVKHKQRQG	37	C	C	C	H	0	non-mutated		1.0
1831	A9WH89	Chloroflexus aurantiacus	Bacteria;Terrabacteria group;Chloroflexi	J-10-fl	SAMN02598539	PRJNA59	GCA_000018865.1	Complete	5.25854	56.7	chromosome:NC_010175.1/CP000909.1		1	3853	2007-12-20T00:00:00Z	ftp://ftp.ncbi.nlm.nih.gov/genomes/all/GCA/000/018/865/GCA_000018865.1_ASM1886v1	ftp://ftp.ncbi.nlm.nih.gov/genomes/all/GCF/000/018/865/GCF_000018865.1_ASM1886v1	48	RL36_CHLAA	reviewed	50S ribosomal protein L36	rpmJ Caur_2392	Chloroflexus aurantiacus	MKVRASVKPRCEYCKVIKRKGVIRVICSRTPKHKQRQG	38	C	C	C	H	0	non-mutated		1.0
1832	B2A4G1	Natranaerobius thermophilus	Bacteria;Terrabacteria group;Firmicutes	JW/NM-WN-LF	SAMN02598430	PRJNA20207	GCA_000020005.1	Complete	3.19145	36.287	chromosome:NC_010718.1/CP001034.1; plasmid pNTHE01:NC_010715.1/CP001035.1; plasmid pNTHE02:NC_010724.1/CP001036.1		3	2883	2008-04-09T00:00:00Z	ftp://ftp.ncbi.nlm.nih.gov/genomes/all/GCA/000/020/005/GCA_000020005.1_ASM2000v1	ftp://ftp.ncbi.nlm.nih.gov/genomes/all/GCF/000/020/005/GCF_000020005.1_ASM2000v1	50	RL36_NATTJ	reviewed	50S ribosomal protein L36	rpmJ Nther_0219	Natranaerobius thermophilus	MKTRPSVKPICERCKVIKRRGKVMVICSNPKHKQKQG	37	C	C	C	H	0	non-mutated		1.0
1833	Q47LL8	Thermobifida fusca	Bacteria;Terrabacteria group;Actinobacteria	YX	SAMN02598543	PRJNA94	GCA_000012405.1	Complete	3.64225	67.5	chromosome:NC_007333.1/CP000088.1		1	3064	2005-08-08T00:00:00Z	ftp://ftp.ncbi.nlm.nih.gov/genomes/all/GCA/000/012/405/GCA_000012405.1_ASM1240v1	ftp://ftp.ncbi.nlm.nih.gov/genomes/all/GCF/000/012/405/GCF_000012405.1_ASM1240v1	50	RL36_THEFY	reviewed	50S ribosomal protein L36	rpmJ Tfu_2621	Thermobifida fusca	MKVKPSVKRICAKCRVIRRHGKIRVICEDPRHKQRQG	37	C	C	C	H	0	non-mutated		1.0
1834	A7NR40	Roseiflexus castenholzii	Bacteria;Terrabacteria group;Chloroflexi	DSM 13941	SAMN02598306	PRJNA13462	GCA_000017805.1	Complete	5.7233	60.7	chromosome:NC_009767.1/CP000804.1		1	4514	2007-08-23T00:00:00Z	ftp://ftp.ncbi.nlm.nih.gov/genomes/all/GCA/000/017/805/GCA_000017805.1_ASM1780v1	ftp://ftp.ncbi.nlm.nih.gov/genomes/all/GCF/000/017/805/GCF_000017805.1_ASM1780v1	50	RL36_ROSCS	reviewed	50S ribosomal protein L36	rpmJ Rcas_4003	Roseiflexus castenholzii	MKVQASVKPRCEYCRVIKRKGVLRVICSRQPKHKQRQG	38	C	C	C	H	0	non-mutated		1.0
1835	M1E5B5	Thermodesulfobium narugense	Bacteria;Terrabacteria group;Firmicutes	DSM 14796	SAMN00713612	PRJNA46673	GCA_000212395.1	Complete	1.89887	33.9	chromosome:NC_015499.1/CP002690.1		1	1825	2011-05-05T00:00:00Z	ftp://ftp.ncbi.nlm.nih.gov/genomes/all/GCA/000/212/395/GCA_000212395.1_ASM21239v1	ftp://ftp.ncbi.nlm.nih.gov/genomes/all/GCF/000/212/395/GCF_000212395.1_ASM21239v1	50	M1E5B5_9FIRM	unreviewed	50S ribosomal protein L36	rpmJ Thena_0526	Thermodesulfobium narugense	MKVRASVKKICEKCKIIKRKGIVRVICENPRHKQRQG	37	C	C	C	H	0	non-mutated		1.0
1836	D7BCZ1	Meiothermus silvanus	Bacteria;Terrabacteria group;Deinococcus-Thermus	DSM 9946	SAMN02598469	PRJNA29551	GCA_000092125.1	Complete	3.7216699999999996	62.7494	chromosome:NC_014212.1/CP002042.1; plasmid pMESIL01:NC_014213.1/CP002043.1; plasmid pMESIL02:NC_014214.1/CP002044.1		3	3476	2010-05-26T00:00:00Z	ftp://ftp.ncbi.nlm.nih.gov/genomes/all/GCA/000/092/125/GCA_000092125.1_ASM9212v1	ftp://ftp.ncbi.nlm.nih.gov/genomes/all/GCF/000/092/125/GCF_000092125.1_ASM9212v1	50	D7BCZ1_MEISD	unreviewed	50S ribosomal protein L36	rpmJ Mesil_2883	Meiothermus silvanus	MKVRASVKKMCENCKVVRRHGRVFVICINPKHKQRQG	37	C	C	C	H	0	non-mutated		1.0
1837	A0A0D8I6Q0	Clostridium aceticum	Bacteria;Terrabacteria group;Firmicutes	DSM 1496	SAMN03768360	PRJNA263904	GCA_001042715.1	Complete	4.20704	35.2951	chromosome:NZ_CP009687.1/CP009687.1; plasmid CACET_5p:NZ_CP009688.1/CP009688.1		2	3734	2015-06-12T00:00:00Z	ftp://ftp.ncbi.nlm.nih.gov/genomes/all/GCA/001/042/715/GCA_001042715.1_ASM104271v1	ftp://ftp.ncbi.nlm.nih.gov/genomes/all/GCF/001/042/715/GCF_001042715.1_ASM104271v1	50	A0A0D8I6Q0_9CLOT	unreviewed	50S ribosomal protein L36	rpmJ CACET_c35980	Clostridium aceticum	MKVRPSVKPICEKCKIIKRKGKVMVICENPKHKQKQG	37	C	C	C	H	0	non-mutated		1.0
1838	A0A1S6IT95	Desulfotomaculum ferrireducens	Bacteria;Terrabacteria group;Firmicutes	GSS09	SAMN06311225	PRJNA371691	GCA_002005145.1	Complete	3.24018	45.4	chromosome:NZ_CP019698.1/CP019698.1		1	3006	2017-02-21T00:00:00Z	ftp://ftp.ncbi.nlm.nih.gov/genomes/all/GCA/002/005/145/GCA_002005145.1_ASM200514v1	ftp://ftp.ncbi.nlm.nih.gov/genomes/all/GCF/002/005/145/GCF_002005145.1_ASM200514v1	50	A0A1S6IT95_9FIRM	unreviewed	50S ribosomal protein L36	rpmJ B0537_02065	Desulfotomaculum ferrireducens	MKVRPSVKPICEKCKIIRREGKVMVICENPKHKQKQG	37	C	C	C	H	0	non-mutated		1.0
1839	L0EA75	Thermobacillus composti	Bacteria;Terrabacteria group;Firmicutes	KWC4	SAMN02261378	PRJNA54035	GCA_000227705.3	Complete	4.35553	60.1445	chromosome:NC_019897.1/CP003255.1; plasmid pTHECO01:NC_019898.1/CP003256.1		2	3829	2012-12-18T00:00:00Z	ftp://ftp.ncbi.nlm.nih.gov/genomes/all/GCA/000/227/705/GCA_000227705.3_ASM22770v3	ftp://ftp.ncbi.nlm.nih.gov/genomes/all/GCF/000/227/705/GCF_000227705.2_ASM22770v3	50	L0EA75_THECK	unreviewed	50S ribosomal protein L36	rpmJ Theco_0306	Thermobacillus composti	MKVRPSVKPICEKCKVIRRKGNVMVICENPRHKQKQG	37	C	C	C	H	0	non-mutated		1.0
1840	D5WS71	Kyrpidia tusciae	Bacteria;Terrabacteria group;Firmicutes	DSM 2912	SAMN00017498	PRJNA31345	GCA_000092905.1	Complete	3.3847699999999996	59.1	chromosome:NC_014098.1/CP002017.1		1	3203	2010-04-29T00:00:00Z	ftp://ftp.ncbi.nlm.nih.gov/genomes/all/GCA/000/092/905/GCA_000092905.1_ASM9290v1	ftp://ftp.ncbi.nlm.nih.gov/genomes/all/GCF/000/092/905/GCF_000092905.1_ASM9290v1	50	D5WS71_KYRT2	unreviewed	50S ribosomal protein L36	rpmJ Btus_0178	Kyrpidia tusciae	MKVRPSVKPICEKCKVIRRKGVVMVICENPKHKQRQG	37	C	C	C	H	0	non-mutated		1.0
1841	A0A178TQX8	Parageobacillus thermoglucosidasius	Bacteria;Terrabacteria group;Firmicutes	DSM 2542	SAMN04099008	PRJNA296418	GCA_001295365.1	Complete	3.8731199999999997	43.9	chromosome:NZ_CP012712.1/CP012712.1		1	3607	2015-09-22T00:00:00Z	ftp://ftp.ncbi.nlm.nih.gov/genomes/all/GCA/001/295/365/GCA_001295365.1_ASM129536v1	ftp://ftp.ncbi.nlm.nih.gov/genomes/all/GCF/001/295/365/GCF_001295365.1_ASM129536v1	50	A0A178TQX8_PARTM	unreviewed	50S ribosomal protein L36	rpmJ BAA00_19840 GT23_3972 PTHTG4_38030	Parageobacillus thermoglucosidasius	MKVRPSVKPICEKCKVIRRRGKVMVICENPKHKQRQG	37	C	C	C	H	0	non-mutated		1.0
1842	F4A2W0	Mahella australiensis	Bacteria;Terrabacteria group;Firmicutes	50-1 BON	SAMN02232034	PRJNA42243	GCA_000213255.1	Complete	3.13597	43.5	chromosome:NC_015520.1/CP002360.1		1	2881	2011-05-12T00:00:00Z	ftp://ftp.ncbi.nlm.nih.gov/genomes/all/GCA/000/213/255/GCA_000213255.1_ASM21325v1	ftp://ftp.ncbi.nlm.nih.gov/genomes/all/GCF/000/213/255/GCF_000213255.1_ASM21325v1	50	F4A2W0_MAHA5	unreviewed	50S ribosomal protein L36	rpmJ Mahau_2131	Mahella australiensis	MKVRPSVKPMCEKCKVIKRHGKVMVICENPKHKQRQG	37	C	C	C	H	0	non-mutated		1.0
1843	B0TC81	Heliobacterium modesticaldum	Bacteria;Terrabacteria group;Firmicutes	Ice1; ATCC 51547	SAMN02602985	PRJNA13427	GCA_000019165.1	Complete	3.0754099999999998	57.0	chromosome:NC_010337.2/CP000930.2		1	2672	2008-02-11T00:00:00Z	ftp://ftp.ncbi.nlm.nih.gov/genomes/all/GCA/000/019/165/GCA_000019165.1_ASM1916v1	ftp://ftp.ncbi.nlm.nih.gov/genomes/all/GCF/000/019/165/GCF_000019165.1_ASM1916v1	50	RL36_HELMI	reviewed	50S ribosomal protein L36	rpmJ Helmi_13550 HM1_1403	Heliobacterium modesticaldum	MKVRPSVKTICDKCKIIKRKGKVMVICENPKHKQKQG	37	C	C	C	H	0	non-mutated		1.0
1844	F8EX43	Treponema caldarium	Bacteria;Spirochaetes;Spirochaetia	DSM 7334	SAMN02232064	PRJNA46527	GCA_000219725.1	Complete	3.2393400000000003	45.6	chromosome:NC_015732.1/CP002868.1		1	2828	2011-06-30T00:00:00Z	ftp://ftp.ncbi.nlm.nih.gov/genomes/all/GCA/000/219/725/GCA_000219725.1_ASM21972v1	ftp://ftp.ncbi.nlm.nih.gov/genomes/all/GCF/000/219/725/GCF_000219725.1_ASM21972v1	50	F8EX43_TRECH	unreviewed	50S ribosomal protein L36	rpmJ Spica_0406	Treponema caldarium	MKVRTSVKPICDKCKVIKRNGIVRIICENPKHKQKQG	37	C	C	C	H	0	non-mutated		1.0
1845	I6YSE2	Melioribacter roseus	Bacteria;FCB group;Bacteroidetes/Chlorobi group	P3M-2	SAMN02603097	PRJNA165865	GCA_000279145.1	Complete	3.30041	41.3	chromosome:NC_018178.1/CP003557.1		1	2871	2012-07-18T00:00:00Z	ftp://ftp.ncbi.nlm.nih.gov/genomes/all/GCA/000/279/145/GCA_000279145.1_ASM27914v1	ftp://ftp.ncbi.nlm.nih.gov/genomes/all/GCF/000/279/145/GCF_000279145.1_ASM27914v1	52	I6YSE2_MELRP	unreviewed	50S ribosomal protein L36	rpmJ MROS_0193	Melioribacter roseus	MKVRASVKKMCDHCKVIKRKGVVRVICKNPKHKQRQG	37	C	C	C	H	0	non-mutated		1.0
1846	D7CJJ8	Syntrophothermus lipocalidus	Bacteria;Terrabacteria group;Firmicutes	DSM 12680	SAMN02598518	PRJNA37873	GCA_000092405.1	Complete	2.40556	51.0	chromosome:NC_014220.1/CP002048.1		1	2314	2010-05-28T00:00:00Z	ftp://ftp.ncbi.nlm.nih.gov/genomes/all/GCA/000/092/405/GCA_000092405.1_ASM9240v1	ftp://ftp.ncbi.nlm.nih.gov/genomes/all/GCF/000/092/405/GCF_000092405.1_ASM9240v1	55	D7CJJ8_SYNLT	unreviewed	50S ribosomal protein L36	rpmJ Slip_2212	Syntrophothermus lipocalidus	MKIKPSVKPICEKCKVIKRKGKVMVICENPKHKQKQG	37	C	C	C	H	0	non-mutated		1.0
1847	A0LRP4	Acidothermus cellulolyticus	Bacteria;Terrabacteria group;Actinobacteria	11B; ATCC 43068	SAMN02598358	PRJNA16097	GCA_000015025.1	Complete	2.44354	66.9	chromosome:NC_008578.1/CP000481.1		1	2152	2006-11-09T00:00:00Z	ftp://ftp.ncbi.nlm.nih.gov/genomes/all/GCA/000/015/025/GCA_000015025.1_ASM1502v1	ftp://ftp.ncbi.nlm.nih.gov/genomes/all/GCF/000/015/025/GCF_000015025.1_ASM1502v1	55	RL36_ACIC1	reviewed	50S ribosomal protein L36	rpmJ Acel_0330	Acidothermus cellulolyticus	MKVKPSVKKICDKCKVIRRHGRVMVICQNLRHKQRQG	37	C	C	C	H	0	non-mutated		1.0
1848	A0A101EIG4	Petrotoga mobilis	Bacteria;Thermotogae;Thermotogae	SJ95	SAMN00623056	PRJNA17679	GCA_000018605.1	Complete	2.16955	34.1	chromosome:NC_010003.1/CP000879.1		1	1938	2007-11-16T00:00:00Z	ftp://ftp.ncbi.nlm.nih.gov/genomes/all/GCA/000/018/605/GCA_000018605.1_ASM1860v1	ftp://ftp.ncbi.nlm.nih.gov/genomes/all/GCF/000/018/605/GCF_000018605.1_ASM1860v1	55	A0A101EIG4_9BACT	unreviewed	50S ribosomal protein L36	rpmJ XD53_0564	Petrotoga mobilis	MKVRASVKKRCEHCKIVKRGGKVWVVCSKNPKHKQRQG	38	C	C	C	H	0	non-mutated		1.0
1849	A0A0C7NNK6	Defluviitoga tunisiensis	Bacteria;Thermotogae;Thermotogae	L3	SAMEA3139667	PRJEB7786	GCA_000953715.1	Complete	2.0531	31.4	chromosome I:NZ_LN824141.1/LN824141.1		1	1794	2015-02-27T00:00:00Z	ftp://ftp.ncbi.nlm.nih.gov/genomes/all/GCA/000/953/715/GCA_000953715.1_DTL3	ftp://ftp.ncbi.nlm.nih.gov/genomes/all/GCF/000/953/715/GCF_000953715.1_DTL3	55	A0A0C7NNK6_DEFTU	unreviewed	50S ribosomal protein L36	rpmJ DTL3_0181	Defluviitoga tunisiensis	MKVRASVKKRCENCRIIKRGGRVWVVCSKNPNHKQRQG	38	C	C	C	H	0	non-mutated		1.0
1850	A0A101FHT7	Thermacetogenium phaeum	Bacteria;Terrabacteria group;Firmicutes	DSM 12270	SAMN02603274	PRJNA168373	GCA_000305935.1	Complete	2.93906	53.9	chromosome:NC_018870.1/CP003732.1		1	2773	2012-10-17T00:00:00Z	ftp://ftp.ncbi.nlm.nih.gov/genomes/all/GCA/000/305/935/GCA_000305935.1_ASM30593v1	ftp://ftp.ncbi.nlm.nih.gov/genomes/all/GCF/000/305/935/GCF_000305935.1_ASM30593v1	55	A0A101FHT7_9THEO	unreviewed	50S ribosomal protein L36	rpmJ XD66_0068	Thermacetogenium phaeum	MKVRASVKPICEKCKVIRRKGKVMIICENPKHKQKQG	37	C	C	C	H	0	non-mutated		1.0
1851	A0A2J6WQC1	Calditerrivibrio nitroreducens	Bacteria;Deferribacteres;Deferribacteres	DSM 19672	SAMN00102793	PRJNA49523	GCA_000183405.1	Complete	2.21655	35.6755	chromosome:NC_014758.1/CP002347.1; plasmid pCALNI01:NC_014749.1/CP002348.1		2	2099	2010-11-30T00:00:00Z	ftp://ftp.ncbi.nlm.nih.gov/genomes/all/GCA/000/183/405/GCA_000183405.1_ASM18340v1	ftp://ftp.ncbi.nlm.nih.gov/genomes/all/GCF/000/183/405/GCF_000183405.1_ASM18340v1	55	A0A2J6WQC1_9BACT	unreviewed	50S ribosomal protein L36	rpmJ C0187_01360	Calditerrivibrio nitroreducens	MKVRASVKPICNKCKIIKRKGVVRVICENPKHKQRQG	37	C	C	C	H	0	non-mutated		1.0
1852	A0A2J6XEH3	Chloroflexus aggregans	Bacteria;Terrabacteria group;Chloroflexi	DSM 9485	SAMN00623036	PRJNA16708	GCA_000021945.1	Complete	4.6849300000000005	56.4	chromosome:NC_011831.1/CP001337.1		1	3707	2009-01-05T00:00:00Z	ftp://ftp.ncbi.nlm.nih.gov/genomes/all/GCA/000/021/945/GCA_000021945.1_ASM2194v1	ftp://ftp.ncbi.nlm.nih.gov/genomes/all/GCF/000/021/945/GCF_000021945.1_ASM2194v1	55	A0A2J6XEH3_9CHLR	unreviewed	50S ribosomal protein L36	rpmJ C0184_01310	Chloroflexus aggregans	MKVRASVKPRCEYCKVIKRKGVIRVICSRTPKHKQRQG	38	C	C	C	H	0	non-mutated		1.0
1853	A0A3B7MF75	Thermosynechococcus elongatus	Bacteria;Terrabacteria group;Cyanobacteria/Melainabacteria group	BP-1	SAMD00061106	PRJNA308	GCA_000011345.1	Complete	2.59386	53.9	chromosome:NC_004113.1/BA000039.2		1	2476	2002-08-17T00:00:00Z	ftp://ftp.ncbi.nlm.nih.gov/genomes/all/GCA/000/011/345/GCA_000011345.1_ASM1134v1	ftp://ftp.ncbi.nlm.nih.gov/genomes/all/GCF/000/011/345/GCF_000011345.1_ASM1134v1	55	A0A3B7MF75_9CYAN	unreviewed	50S ribosomal protein L36	rpmJ D3A95_09850	Thermosynechococcus elongatus	MKVRASVRRICEKCRVIRRRGRVMVICTNPKHKQRQG	37	C	C	C	H	0	non-mutated		1.0
1854	I0HZI9	Caldilinea aerophila	Bacteria;Terrabacteria group;Chloroflexi	DSM 14535	SAMD00061033	PRJDB47	GCA_000281175.1	Complete	5.14487	58.8	chromosome:NC_017079.1/AP012337.1		1	4038	2012-03-29T00:00:00Z	ftp://ftp.ncbi.nlm.nih.gov/genomes/all/GCA/000/281/175/GCA_000281175.1_ASM28117v1	ftp://ftp.ncbi.nlm.nih.gov/genomes/all/GCF/000/281/175/GCF_000281175.1_ASM28117v1	55	I0HZI9_CALAS	unreviewed	50S ribosomal protein L36	rpmJ CLDAP_03870	Caldilinea aerophila	MKVRPSVKKICENCKIVRRRGVLYVICKNPKHKQRQG	37	C	C	C	H	0	non-mutated		1.0
1855	F2LXR8	Hippea maritima	Bacteria;Proteobacteria;delta/epsilon subdivisions	DSM 10411	SAMN00713597	PRJNA48195	GCA_000194135.1	Complete	1.6944299999999999	37.5	chromosome:NC_015318.1/CP002606.1		1	1703	2011-03-29T00:00:00Z	ftp://ftp.ncbi.nlm.nih.gov/genomes/all/GCA/000/194/135/GCA_000194135.1_ASM19413v1	ftp://ftp.ncbi.nlm.nih.gov/genomes/all/GCF/000/194/135/GCF_000194135.1_ASM19413v1	55	F2LXR8_HIPMA	unreviewed	50S ribosomal protein L36	rpmJ Hipma_1353	Hippea maritima	MKVRPSVKKICPKCKIIRRKGIVRVVCENPKHKQRQG	37	C	C	C	H	0	non-mutated		1.0
1856	F6B5R7	Desulfotomaculum nigrificans	Bacteria;Terrabacteria group;Firmicutes	CO-1-SRB	SAMN00713626	PRJNA50757	GCA_000214435.1	Complete	2.89226	46.6	chromosome:NC_015565.1/CP002736.1		1	2647	2011-05-23T00:00:00Z	ftp://ftp.ncbi.nlm.nih.gov/genomes/all/GCA/000/214/435/GCA_000214435.1_ASM21443v1	ftp://ftp.ncbi.nlm.nih.gov/genomes/all/GCF/000/214/435/GCF_000214435.1_ASM21443v1	55	F6B5R7_DESCC	unreviewed	50S ribosomal protein L36	rpmJ Desca_0236	Desulfotomaculum nigrificans	MKVRPSVKPICEKCKIIRREGKVMVICENPKHKQKQG	37	C	C	C	H	0	non-mutated		1.0
1857	A5D5E4	Pelotomaculum thermopropionicum	Bacteria;Terrabacteria group;Firmicutes	SI	SAMD00060921	PRJDA19023	GCA_000010565.1	Complete	3.02537	53.0	chromosome:AP009389.1		1	2920	2007-05-08T00:00:00Z	ftp://ftp.ncbi.nlm.nih.gov/genomes/all/GCA/000/010/565/GCA_000010565.1_ASM1056v1	ftp://ftp.ncbi.nlm.nih.gov/genomes/all/GCF/000/010/565/GCF_000010565.1_ASM1056v1	55	RL36_PELTS	reviewed	50S ribosomal protein L36	rpmJ PTH_0344	Pelotomaculum thermopropionicum	MKVRPSVKPICEKCKIIRRKGRIMVICENPKHKQAQG	37	C	C	C	H	0	non-mutated		1.0
1858	A0A0H4NZD3	Bacillus smithii	Bacteria;Terrabacteria group;Firmicutes	DSM 4216	SAMN03246763	PRJNA258357	GCA_001050115.1	Complete	3.3812900000000004	40.7819	chromosome 1:NZ_CP012024.1/CP012024.1; plasmid pDSM4216:NZ_CP012025.1/CP012025.1		2	3072	2015-07-08T00:00:00Z	ftp://ftp.ncbi.nlm.nih.gov/genomes/all/GCA/001/050/115/GCA_001050115.1_ASM105011v1	ftp://ftp.ncbi.nlm.nih.gov/genomes/all/GCF/001/050/115/GCF_001050115.1_ASM105011v1	55	A0A0H4NZD3_9BACI	unreviewed	50S ribosomal protein L36	rpmJ BSM4216_0165	Bacillus smithii	MKVRPSVKPICEKCKVIRRKGKVMVICENPKHKQKQG	37	C	C	C	H	0	non-mutated		1.0
1859	E6TT97	Bacillus cellulosilyticus	Bacteria;Terrabacteria group;Firmicutes	DSM 2522	SAMN00007429	PRJNA38423	GCA_000177235.2	Complete	4.6816699999999996	36.5	chromosome:NC_014829.1/CP002394.1		1	4188	2010-12-27T00:00:00Z	ftp://ftp.ncbi.nlm.nih.gov/genomes/all/GCA/000/177/235/GCA_000177235.2_ASM17723v2	ftp://ftp.ncbi.nlm.nih.gov/genomes/all/GCF/000/177/235/GCF_000177235.2_ASM17723v2	55	E6TT97_BACCJ	unreviewed	50S ribosomal protein L36	rpmJ Bcell_0147	Bacillus cellulosilyticus	MKVRPSVKPICEKCKVIRRKGTVMVICENPKHKQKQG	37	C	C	C	H	0	non-mutated		1.0
1860	A0A143MLE1	Geobacillus subterraneus	Bacteria;Terrabacteria group;Firmicutes	KCTC 3922	SAMN04445793	PRJNA310054	GCA_001618685.1	Complete	3.4744300000000004	52.2	chromosome:NZ_CP014342.1/CP014342.1		1	3182	2016-04-12T00:00:00Z	ftp://ftp.ncbi.nlm.nih.gov/genomes/all/GCA/001/618/685/GCA_001618685.1_ASM161868v1	ftp://ftp.ncbi.nlm.nih.gov/genomes/all/GCF/001/618/685/GCF_001618685.1_ASM161868v1	55	A0A143MLE1_9BACI	unreviewed	50S ribosomal protein L36	rpmJ GS3922_14975	Geobacillus subterraneus	MKVRPSVKPICEKCKVIRRRGKVMVICENPKHKQRQG	37	C	C	C	H	0	non-mutated		1.0
1861	W0JHG3	Desulfurella acetivorans	Bacteria;Proteobacteria;delta/epsilon subdivisions	A63	SAMN02769651	PRJNA76511	GCA_000517565.1	Complete	1.8199900000000002	32.1021	chromosome:NZ_CP007051.1/CP007051.1; plasmid unnamed:NZ_CP007052.1/CP007052.1		2	1814	2014-01-13T00:00:00Z	ftp://ftp.ncbi.nlm.nih.gov/genomes/all/GCA/000/517/565/GCA_000517565.1_ASM51756v1	ftp://ftp.ncbi.nlm.nih.gov/genomes/all/GCF/000/517/565/GCF_000517565.1_ASM51756v1	55	W0JHG3_DESAE	unreviewed	50S ribosomal protein L36	rpmJ DESACE_01960	Desulfurella acetivorans	MKVRSSVKKICPKCKIIKRKGVVRVICENPKHKQRQG	37	C	C	C	H	0	non-mutated		1.0
1862	D1B5V0	Thermanaerovibrio acidaminovorans	Bacteria;Synergistetes;Synergistia	DSM 6589	SAMN00002595	PRJNA29531	GCA_000024905.1	Complete	1.84847	63.8	chromosome:NC_013522.1/CP001818.1		1	1730	2009-11-19T00:00:00Z	ftp://ftp.ncbi.nlm.nih.gov/genomes/all/GCA/000/024/905/GCA_000024905.1_ASM2490v1	ftp://ftp.ncbi.nlm.nih.gov/genomes/all/GCF/000/024/905/GCF_000024905.1_ASM2490v1	55	D1B5V0_THEAS	unreviewed	50S ribosomal protein L36	rpmJ Taci_1159	Thermanaerovibrio acidaminovorans	MKVRTSVKPICEYCRIIKRHGVVMVICSRNPRHKQRQGARR	41	C	C	C	H	0	non-mutated		1.0
1863	D1C2M9	Sphaerobacter thermophilus	Bacteria;Terrabacteria group;Chloroflexi	DSM 20745	SAMN02598446	PRJNA21087	GCA_000024985.1	Complete	3.99376	68.1	chromosome 1:NC_013523.1/CP001823.1; chromosome 2:NC_013524.1/CP001824.1		2	3445	2009-11-23T00:00:00Z	ftp://ftp.ncbi.nlm.nih.gov/genomes/all/GCA/000/024/985/GCA_000024985.1_ASM2498v1	ftp://ftp.ncbi.nlm.nih.gov/genomes/all/GCF/000/024/985/GCF_000024985.1_ASM2498v1	55	D1C2M9_SPHTD	unreviewed	50S ribosomal protein L36	rpmJ Sthe_1060	Sphaerobacter thermophilus	MKVTASVKRRCDNCRIIRRRGVVRVICTNPKHKQRQG	37	C	C	C	H	0	non-mutated		1.0
1864	E8N3P7	Anaerolinea thermophila	Bacteria;Terrabacteria group;Chloroflexi	UNI-1	SAMD00061114	PRJNA60099	GCA_000199675.1	Complete	3.5323800000000003	53.8	chromosome:NC_014960.1/AP012029.1		1	3105	2011-01-25T00:00:00Z	ftp://ftp.ncbi.nlm.nih.gov/genomes/all/GCA/000/199/675/GCA_000199675.1_ASM19967v1	ftp://ftp.ncbi.nlm.nih.gov/genomes/all/GCF/000/199/675/GCF_000199675.1_ASM19967v1	55	E8N3P7_ANATU	unreviewed	50S ribosomal protein L36	rpmJ ANT_10270	Anaerolinea thermophila	MRVSPSIKKRCAKCKIVKRGGRLYVICENPKHKQRQG	37	C	C	C	H	0	non-mutated		1.0
1865	I4BV46	Acetomicrobium mobile	Bacteria;Synergistetes;Synergistia	DSM 13181	SAMN02261375	PRJNA53351	GCA_000266925.1	Complete	2.1607	48.0	chromosome:NC_018024.1/CP003198.1		1	2010	2012-06-12T00:00:00Z	ftp://ftp.ncbi.nlm.nih.gov/genomes/all/GCA/000/266/925/GCA_000266925.1_ASM26692v1	ftp://ftp.ncbi.nlm.nih.gov/genomes/all/GCF/000/266/925/GCF_000266925.1_ASM26692v1	57	I4BV46_ACEMN	unreviewed	50S ribosomal protein L36	rpmJ Anamo_0499	Acetomicrobium mobile	MKVRPSVKPICEHCQVIRRHGKVWIICKRDPKHKQRQGARR	41	C	C	C	H	0	non-mutated		1.0
1866	A0A0D8BVM2	Geobacillus kaustophilus	Bacteria;Terrabacteria group;Firmicutes	HTA426	SAMD00061072	PRJNA13233	GCA_000009785.1	Complete	3.5926699999999996	51.9947	chromosome:NC_006510.1/BA000043.1; plasmid pHTA426:NC_006509.1/AP006520.1		2	3420	2004-12-04T00:00:00Z	ftp://ftp.ncbi.nlm.nih.gov/genomes/all/GCA/000/009/785/GCA_000009785.1_ASM978v1	ftp://ftp.ncbi.nlm.nih.gov/genomes/all/GCF/000/009/785/GCF_000009785.1_ASM978v1	57	A0A0D8BVM2_GEOKU	unreviewed	50S ribosomal protein L36	rpmJ LG52_3748	Geobacillus kaustophilus	MKVRPSVKPICEKCKVIRRRGKVMIICENPKHKQRQG	37	C	C	C	H	0	non-mutated		1.0
1867	A0A223DX30	Geobacillus lituanicus	Bacteria;Terrabacteria group;Firmicutes	N-3	SAMN05894097	PRJNA347631	GCA_002243605.1	Complete	3.49951	52.1704	chromosome:NZ_CP017692.1/CP017692.1; plasmid pLDW-3:NZ_CP017693.1/CP017693.1		2	3198	2017-08-08T00:00:00Z	ftp://ftp.ncbi.nlm.nih.gov/genomes/all/GCA/002/243/605/GCA_002243605.1_ASM224360v1	ftp://ftp.ncbi.nlm.nih.gov/genomes/all/GCF/002/243/605/GCF_002243605.1_ASM224360v1	57	A0A223DX30_9BACI	unreviewed	50S ribosomal protein L36	rpmJ GLN3_10990	Geobacillus lituanicus	MKVRPSVKPICEKCKVIRRRGKVMVICENPKHKQRQG	37	C	C	C	H	0	non-mutated		1.0
1868	G7V8W5	Thermovirga lienii	Bacteria;Synergistetes;Synergistia	DSM 17291	SAMN02232060	PRJNA33163	GCA_000233775.1	Complete	1.99965	47.1032	chromosome:NC_016148.1/CP003096.1; plasmid pTLIE01:NC_016149.1/CP003097.1		2	1880	2011-11-03T00:00:00Z	ftp://ftp.ncbi.nlm.nih.gov/genomes/all/GCA/000/233/775/GCA_000233775.1_ASM23377v1	ftp://ftp.ncbi.nlm.nih.gov/genomes/all/GCF/000/233/775/GCF_000233775.1_ASM23377v1	58	G7V8W5_THELD	unreviewed	50S ribosomal protein L36	rpmJ Tlie_0671	Thermovirga lienii	MKVKPSVKPICEYCRVIKRNGVVRIICEKNPRHKQRQGARR	41	C	C	C	H	0	non-mutated		1.0
1869	A0A0S6UBM0	Moorella thermoacetica	Bacteria;Terrabacteria group;Firmicutes	DSM 521	SAMN03964770	PRJNA292082	GCA_001267405.1	Complete	2.52756	55.9	chromosome:NZ_CP012369.1/CP012369.1		1	2431	2015-08-13T00:00:00Z	ftp://ftp.ncbi.nlm.nih.gov/genomes/all/GCA/001/267/405/GCA_001267405.1_ASM126740v1	ftp://ftp.ncbi.nlm.nih.gov/genomes/all/GCF/001/267/405/GCF_001267405.1_ASM126740v1	60	A0A0S6UBM0_MOOTH	unreviewed	50S ribosomal protein L36	rpmJ MTY_1004	Moorella thermoacetica	MKVKPSVKPICEKCKVIKRKGKVMVICENPKHKQKQG	37	C	C	C	H	0	non-mutated		1.0
1870	H1XVY7	Caldithrix abyssi	Bacteria;Calditrichaeota;Calditrichae	LF13	SAMN05946030	PRJNA350778	GCA_001886815.1	Complete	4.97854	45.1	chromosome:NZ_CP018099.1/CP018099.1		1	3835	2016-11-28T00:00:00Z	ftp://ftp.ncbi.nlm.nih.gov/genomes/all/GCA/001/886/815/GCA_001886815.1_ASM188681v1	ftp://ftp.ncbi.nlm.nih.gov/genomes/all/GCF/001/886/815/GCF_001886815.1_ASM188681v1	60	H1XVY7_9BACT	unreviewed	50S ribosomal protein L36	rpmJ Calab_2149	Caldithrix abyssi	MKVRASVKKICDGCKIVRRKGVVRVICSKNPKHKQRQG	38	C	C	C	H	0	non-mutated		1.0
1871	E4U9G1	Oceanithermus profundus	Bacteria;Terrabacteria group;Deinococcus-Thermus	DSM 14977	SAMN00138957	PRJNA40223	GCA_000183745.1	Complete	2.43929	69.7891	chromosome:NC_014761.1/CP002361.1; plasmid pOCEPR01:NC_014753.1/CP002362.1		2	2360	2010-12-02T00:00:00Z	ftp://ftp.ncbi.nlm.nih.gov/genomes/all/GCA/000/183/745/GCA_000183745.1_ASM18374v1	ftp://ftp.ncbi.nlm.nih.gov/genomes/all/GCF/000/183/745/GCF_000183745.1_ASM18374v1	60	E4U9G1_OCEP5	unreviewed	50S ribosomal protein L36	rpmJ Ocepr_1604	Oceanithermus profundus	MKVRASVKKMCDKCKVIRRHGRVYVICENPKHKQRQG	37	C	C	C	H	0	non-mutated		1.0
1872	B8D0T3	Halothermothrix orenii	Bacteria;Terrabacteria group;Firmicutes	H 168; DSM 9562	SAMN00623047	PRJNA16377	GCA_000020485.1	Complete	2.57815	37.9	chromosome:NC_011899.1/CP001098.1		1	2362	2009-01-13T00:00:00Z	ftp://ftp.ncbi.nlm.nih.gov/genomes/all/GCA/000/020/485/GCA_000020485.1_ASM2048v1	ftp://ftp.ncbi.nlm.nih.gov/genomes/all/GCF/000/020/485/GCF_000020485.1_ASM2048v1	60	RL36_HALOH	reviewed	50S ribosomal protein L36	rpmJ Hore_01410	Halothermothrix orenii	MKVRPSVKPICDKCKVIRRKGKVRVICENPKHKQRQG	37	C	C	C	H	0	non-mutated		1.0
1873	A0A1Y2T6L0	Symbiobacterium thermophilum	Bacteria;Terrabacteria group;Firmicutes	IAM14863	SAMD00061067	PRJNA12994	GCA_000009905.1	Complete	3.5661400000000003	68.7	chromosome:NC_006177.1/AP006840.1		1	3175	2004-09-02T00:00:00Z	ftp://ftp.ncbi.nlm.nih.gov/genomes/all/GCA/000/009/905/GCA_000009905.1_ASM990v1	ftp://ftp.ncbi.nlm.nih.gov/genomes/all/GCF/000/009/905/GCF_000009905.1_ASM990v1	60	A0A1Y2T6L0_SYMTR	unreviewed	50S ribosomal protein L36	rpmJ A6D92_01625	Symbiobacterium thermophilum	MKVRPSVKPICEKCKVIKRHGHVMVICENPKHKQKQG	37	C	C	C	H	0	non-mutated		1.0
1874	F6BGQ8	Thermoanaerobacterium xylanolyticum	Bacteria;Terrabacteria group;Firmicutes	LX-11	SAMN00204087	PRJNA50295	GCA_000189775.3	Complete	2.53436	35.0	chromosome:NC_015555.1/CP002739.1		1	2325	2011-05-17T00:00:00Z	ftp://ftp.ncbi.nlm.nih.gov/genomes/all/GCA/000/189/775/GCA_000189775.3_ASM18977v3	ftp://ftp.ncbi.nlm.nih.gov/genomes/all/GCF/000/189/775/GCF_000189775.2_ASM18977v3	60	F6BGQ8_THEXL	unreviewed	50S ribosomal protein L36	rpmJ Thexy_0359	Thermoanaerobacterium xylanolyticum	MKVRPSVKPICEKCKVIKRKGKVMIICENPKHKQKQG	37	C	C	C	H	0	non-mutated		1.0
1875	I3VU57	Thermoanaerobacterium saccharolyticum	Bacteria;Terrabacteria group;Firmicutes	JW/SL-YS485	SAMN02603686	PRJNA73961	GCA_000307585.2	Complete	2.8374099999999998	35.0792	chromosome:CP003184.1; Unknown:NC_018264.1/CP003186.1; plasmid pMU3262:CP003185.1		2	2840	2012-06-01T00:00:00Z	ftp://ftp.ncbi.nlm.nih.gov/genomes/all/GCA/000/307/585/GCA_000307585.2_ASM30758v2	ftp://ftp.ncbi.nlm.nih.gov/genomes/all/GCF/000/307/585/GCF_000307585.2_ASM30758v2	60	I3VU57_THESW	unreviewed	50S ribosomal protein L36	rpmJ Tsac_1036	Thermoanaerobacterium saccharolyticum	MKVRPSVKPICEKCKVIKRKGKVMIICENPKHKQKQG	37	C	C	C	H	0	non-mutated		1.0
1876	A0A231VDG7	Thermoanaerobacterium thermosaccharolyticum	Bacteria;Terrabacteria group;Firmicutes	TG57	SAMN05375112	PRJNA328566	GCA_002250075.1	Complete	2.89573	34.1	chromosome:NZ_CP016893.1/CP016893.1		1	2660	2017-08-14T00:00:00Z	ftp://ftp.ncbi.nlm.nih.gov/genomes/all/GCA/002/250/075/GCA_002250075.1_ASM225007v1	ftp://ftp.ncbi.nlm.nih.gov/genomes/all/GCF/002/250/075/GCF_002250075.1_ASM225007v1	60	A0A231VDG7_THETR	unreviewed	50S ribosomal protein L36	rpmJ BFT35_12385 CE561_11375 Thert_01933	Thermoanaerobacterium thermosaccharolyticum	MKVRPSVKPICEKCKVIKRKGKVMVICENPKHKQKQG	37	C	C	C	H	0	non-mutated		1.0
1877	A0A097ATM2	Thermoanaerobacter kivui	Bacteria;Terrabacteria group;Firmicutes	DSM 2030; LKT-1	SAMN02947172	PRJNA257042	GCA_000763575.1	Complete	2.3978200000000003	35.0	chromosome:NZ_CP009170.1/CP009170.1		1	2173	2014-10-06T00:00:00Z	ftp://ftp.ncbi.nlm.nih.gov/genomes/all/GCA/000/763/575/GCA_000763575.1_ASM76357v1	ftp://ftp.ncbi.nlm.nih.gov/genomes/all/GCF/000/763/575/GCF_000763575.1_ASM76357v1	60	A0A097ATM2_THEKI	unreviewed	50S ribosomal protein L36	rpmJ TKV_c20330	Thermoanaerobacter kivui	MKVRPSVKPICEKCKVIKRKGRVMVICENPKHKQKQG	37	C	C	C	H	0	non-mutated		1.0
1878	A0A1W6VMC4	Geobacillus thermodenitrificans	Bacteria;Terrabacteria group;Firmicutes	KCTC3902	SAMN05894115	PRJNA347632	GCA_002072065.1	Complete	3.5052800000000004	49.1	chromosome:NZ_CP017694.1/CP017694.1		1	3324	2017-03-23T00:00:00Z	ftp://ftp.ncbi.nlm.nih.gov/genomes/all/GCA/002/072/065/GCA_002072065.1_ASM207206v1	ftp://ftp.ncbi.nlm.nih.gov/genomes/all/GCF/002/072/065/GCF_002072065.1_ASM207206v1	60	A0A1W6VMC4_GEOTD	unreviewed	50S ribosomal protein L36	rpmJ GTHT12_03196	Geobacillus thermodenitrificans	MKVRPSVKPICEKCKVIRRHGKVMVICENPKHKQRQG	37	C	C	C	H	0	non-mutated		1.0
1879	A0A165YBW3	Aeribacillus pallidus	Bacteria;Terrabacteria group;Firmicutes	KCTC3564	SAMN05913071	PRJNA348652	GCA_002243625.1	Complete	4.08946	39.3	chromosome:NZ_CP017703.1/CP017703.1		1	3669	2017-08-08T00:00:00Z	ftp://ftp.ncbi.nlm.nih.gov/genomes/all/GCA/002/243/625/GCA_002243625.1_ASM224362v1	ftp://ftp.ncbi.nlm.nih.gov/genomes/all/GCF/002/243/625/GCF_002243625.1_ASM224362v1	60	A0A165YBW3_9BACI	unreviewed	50S ribosomal protein L36	rpmJ AP3564_05850 AZI98_04900	Aeribacillus pallidus	MKVRPSVKPICEKCKVIRRKGKVMVICENPKHKQKQG	37	C	C	C	H	0	non-mutated		1.0
1880	A0A1C3D7U8	Geobacillus thermoleovorans	Bacteria;Terrabacteria group;Firmicutes	KCTC 3570	SAMN04455789	PRJNA310809	GCA_001610955.1	Complete	3.4993199999999995	52.2886	chromosome:NZ_CP014335.1/CP014335.1; plasmid pLDW-1:NZ_CP014336.1/CP014336.1		2	3345	2016-04-05T00:00:00Z	ftp://ftp.ncbi.nlm.nih.gov/genomes/all/GCA/001/610/955/GCA_001610955.1_ASM161095v1	ftp://ftp.ncbi.nlm.nih.gov/genomes/all/GCF/001/610/955/GCF_001610955.1_ASM161095v1	60	A0A1C3D7U8_GEOTH	unreviewed	50S ribosomal protein L36	rpmJ C1N76_06780	Geobacillus thermoleovorans	MKVRPSVKPICEKCKVIRRRGKVMIICENPKHKQRQG	37	C	C	C	H	0	non-mutated		1.0
1881	A0A223ER13	Geobacillus thermocatenulatus	Bacteria;Terrabacteria group;Firmicutes	KCTC 3921	SAMN06016323	PRJNA353561	GCA_002243665.1	Complete	3.74226	51.9	chromosome:NZ_CP018058.1/CP018058.1		1	3419	2017-08-08T00:00:00Z	ftp://ftp.ncbi.nlm.nih.gov/genomes/all/GCA/002/243/665/GCA_002243665.1_ASM224366v1	ftp://ftp.ncbi.nlm.nih.gov/genomes/all/GCF/002/243/665/GCF_002243665.1_ASM224366v1	60	A0A223ER13_9BACI	unreviewed	50S ribosomal protein L36	rpmJ GT3921_00680	Geobacillus thermocatenulatus	MKVRPSVKPICEKCKVIRRRGKVMIICENPKHKQRQG	37	C	C	C	H	0	non-mutated		1.0
1882	A0A4R1FZ40	Anoxybacillus amylolyticus	Bacteria;Terrabacteria group;Firmicutes	DSM 15939	SAMN04570556	PRJNA315823	GCA_001634285.1	Complete	3.15827	43.6322	chromosome:NZ_CP015438.1/CP015438.1; plasmid pDSM15939_1:NZ_CP015439.1/CP015439.1; plasmid pDSM15939_2:NZ_CP015440.1/CP015440.1		3	3067	2016-04-29T00:00:00Z	ftp://ftp.ncbi.nlm.nih.gov/genomes/all/GCA/001/634/285/GCA_001634285.1_ASM163428v1	ftp://ftp.ncbi.nlm.nih.gov/genomes/all/GCF/001/634/285/GCF_001634285.1_ASM163428v1	60	A0A4R1FZ40_9BACI	unreviewed	50S ribosomal protein L36	rpmJ BDK47_12158	Anoxybacillus amylolyticus	MKVRPSVKPICEKCKVIRRRGKVMIICENPKHKQRQG	37	C	C	C	H	0	non-mutated		1.0
1883	A0A178TLF3	Anoxybacillus flavithermus	Bacteria;Terrabacteria group;Firmicutes	DSM 2641T	SAMN06758772	PRJNA383058	GCA_002243705.1	Complete	2.81212	41.8	chromosome:NZ_CP020815.1/CP020815.1		1	2667	2017-08-08T00:00:00Z	ftp://ftp.ncbi.nlm.nih.gov/genomes/all/GCA/002/243/705/GCA_002243705.1_ASM224370v1	ftp://ftp.ncbi.nlm.nih.gov/genomes/all/GCF/002/243/705/GCF_002243705.1_ASM224370v1	60	A0A178TLF3_9BACI	unreviewed	50S ribosomal protein L36	rpmJ AF2641_02225 CA592_11285 CS060_08990 TAF16_0558	Anoxybacillus flavithermus	MKVRPSVKPICEKCKVIRRRGKVMVICENPKHKQKQG	37	C	C	C	H	0	non-mutated		1.0
1884	B7DRX0	Alicyclobacillus acidocaldarius	Bacteria;Terrabacteria group;Firmicutes	DSM 446	SAMN00001901	PRJNA29405	GCA_000024285.1	Complete	3.20569	61.8577	chromosome:NC_013205.1/CP001727.1; plasmid pAACI01:NC_013206.1/CP001728.1; plasmid pAACI02:NC_013207.1/CP001729.1; plasmid pAACI03:NC_013208.1/CP001730.1		4	3030	2009-09-09T00:00:00Z	ftp://ftp.ncbi.nlm.nih.gov/genomes/all/GCA/000/024/285/GCA_000024285.1_ASM2428v1	ftp://ftp.ncbi.nlm.nih.gov/genomes/all/GCF/000/024/285/GCF_000024285.1_ASM2428v1	60	B7DRX0_9BACL	unreviewed	50S ribosomal protein L36	rpmJ AaLAA1DRAFT_1745	Alicyclobacillus acidocaldarius	MKVRPSVKPMCEKCKVIRRKGNVMVICENPKHKQRQG	37	C	C	C	H	0	non-mutated		1.0
1885	D3PN18	Meiothermus ruber	Bacteria;Terrabacteria group;Deinococcus-Thermus		SAMN00002601	PRJNA28827	GCA_000024425.1	Complete	3.09746	63.4	chromosome:NC_013946.1/CP001743.1		1	3023	2010-03-03T00:00:00Z	ftp://ftp.ncbi.nlm.nih.gov/genomes/all/GCA/000/024/425/GCA_000024425.1_ASM2442v1	ftp://ftp.ncbi.nlm.nih.gov/genomes/all/GCF/000/024/425/GCF_000024425.1_ASM2442v1	60	D3PN18_MEIRD	unreviewed	50S ribosomal protein L36	rpmJ K649_09565	Meiothermus ruber	MKVRTSVKKMCDKCKVIKRHGRVYVICEDPTHKQRQG	37	C	C	C	H	0	non-mutated		1.0
1886	D3P914	Deferribacter desulfuricans	Bacteria;Deferribacteres;Deferribacteres	SSM1	SAMD00060965	PRJDA37285	GCA_000010985.1	Complete	2.54293	30.2992	chromosome:NC_013939.1/AP011529.1; plasmid megaplasmid pDF308:NC_013940.1/AP011530.1		2	2432	2010-03-06T00:00:00Z	ftp://ftp.ncbi.nlm.nih.gov/genomes/all/GCA/000/010/985/GCA_000010985.1_ASM1098v1	ftp://ftp.ncbi.nlm.nih.gov/genomes/all/GCF/000/010/985/GCF_000010985.1_ASM1098v1	62	D3P914_DEFDS	unreviewed	50S ribosomal protein L36	rpmJ DEFDS_1749	Deferribacter desulfuricans	MKVRASVKPICNKCKVIKRKGIVRVICENPRHKQRQG	37	C	C	C	H	0	non-mutated		1.0
1887	A0A0K2H986	Geobacillus stearothermophilus	Bacteria;Terrabacteria group;Firmicutes	DSM 458	SAMN05300636	PRJNA327158	GCA_002300135.1	Complete	3.46682	52.1	chromosome:NZ_CP016552.1/CP016552.1		1	3177	2017-09-13T00:00:00Z	ftp://ftp.ncbi.nlm.nih.gov/genomes/all/GCA/002/300/135/GCA_002300135.1_ASM230013v1	ftp://ftp.ncbi.nlm.nih.gov/genomes/all/GCF/002/300/135/GCF_002300135.1_ASM230013v1	62	A0A0K2H986_GEOSE	unreviewed	50S ribosomal protein L36	rpmJ GT50_10145	Geobacillus stearothermophilus	MKVRPSVKPICEKCKVIRRRGKVMIICENPKHKQRQG	37	C	C	C	H	0	non-mutated		1.0
1888	A0A172T0S3	Fervidobacterium pennivorans	Bacteria;Thermotogae;Thermotogae	DYC	SAMN02954477	PRJNA257745	GCA_001644665.1	Complete	2.06185	38.9	chromosome:NZ_CP011393.1/CP011393.1		1	1837	2016-05-16T00:00:00Z	ftp://ftp.ncbi.nlm.nih.gov/genomes/all/GCA/001/644/665/GCA_001644665.1_ASM164466v1	ftp://ftp.ncbi.nlm.nih.gov/genomes/all/GCF/001/644/665/GCF_001644665.1_ASM164466v1	65	A0A172T0S3_FERPE	unreviewed	50S ribosomal protein L36	rpmJ JM64_00070	Fervidobacterium pennivorans	MKVKASVGKRCEYCKIIRRKGRVYVICKVNPKHNQRQG	38	C	C	C	H	0	non-mutated		1.0
1889	A0A1B0VJR8	Fervidobacterium islandicum	Bacteria;Thermotogae;Thermotogae	AW-1	SAMN03097205	PRJNA263006	GCA_000767275.3	Complete	2.23738	40.7	chromosome:NZ_CP014334.1/CP014334.1		1	1897	2016-04-06T00:00:00Z	ftp://ftp.ncbi.nlm.nih.gov/genomes/all/GCA/000/767/275/GCA_000767275.3_ASM76727v3	ftp://ftp.ncbi.nlm.nih.gov/genomes/all/GCF/000/767/275/GCF_000767275.2_ASM76727v3	65	A0A1B0VJR8_FERIS	unreviewed	50S ribosomal protein L36	rpmJ NA23_07005	Fervidobacterium islandicum	MKVKASVGKRCEYCKVIRRKGRVYVICKVNPKHNQRQG	38	C	C	C	H	0	non-mutated		1.0
1890	A0A430UJA6	Thermus scotoductus	Bacteria;Terrabacteria group;Deinococcus-Thermus	SA-01	SAMN02603261	PRJNA46293	GCA_000187005.1	Complete	2.3551900000000003	64.9036	chromosome:NC_014974.1/CP001962.1; plasmid pTSC8:NC_014975.1/CP001963.1		2	2396	2011-01-27T00:00:00Z	ftp://ftp.ncbi.nlm.nih.gov/genomes/all/GCA/000/187/005/GCA_000187005.1_ASM18700v1	ftp://ftp.ncbi.nlm.nih.gov/genomes/all/GCF/000/187/005/GCF_000187005.1_ASM18700v1	65	A0A430UJA6_THESC	unreviewed	50S ribosomal protein L36	rpmJ CSW29_01760	Thermus scotoductus	MKVRASVKKMCDKCKVVRRHGRVYVICENPKHKQRQG	37	C	C	C	H	0	non-mutated		1.0
1891	C5CGH8	Kosmotoga olearia	Bacteria;Thermotogae;Thermotogae	TBF 19.5.1	SAMN00001868	PRJNA29419	GCA_000023325.1	Complete	2.30213	41.5	chromosome:NC_012785.1/CP001634.1		1	2109	2009-06-08T00:00:00Z	ftp://ftp.ncbi.nlm.nih.gov/genomes/all/GCA/000/023/325/GCA_000023325.1_ASM2332v1	ftp://ftp.ncbi.nlm.nih.gov/genomes/all/GCF/000/023/325/GCF_000023325.1_ASM2332v1	65	RL36_KOSOT	reviewed	50S ribosomal protein L36	rpmJ Kole_1878	Kosmotoga olearia	MKVRASVKKRCEHCKLIKRKGRVMVVCSKNPRHNQRQG	38	C	C	C	H	0	non-mutated		1.0
1892	H2J780	Marinitoga piezophila	Bacteria;Thermotogae;Thermotogae	KA3	SAMN02261422	PRJNA66025	GCA_000255135.1	Complete	2.24479	29.1839	chromosome:NC_016751.1/CP003257.1; plasmid pMARPI01:NC_016748.1/CP003258.1		2	2033	2012-01-13T00:00:00Z	ftp://ftp.ncbi.nlm.nih.gov/genomes/all/GCA/000/255/135/GCA_000255135.1_ASM25513v1	ftp://ftp.ncbi.nlm.nih.gov/genomes/all/GCF/000/255/135/GCF_000255135.1_ASM25513v1	65	H2J780_MARPK	unreviewed	50S ribosomal protein L36	rpmJ Marpi_0856	Marinitoga piezophila	MKVRASVKKRCEHCRVIRRKGRVWVICSKNPKHNQRQG	38	C	C	C	H	0	non-mutated		1.0
1893	D0MGX7	Rhodothermus marinus	Bacteria;FCB group;Bacteroidetes/Chlorobi group	DSM 4252	SAMN00002700	PRJNA29281	GCA_000024845.1	Complete	3.38674	64.2672	chromosome:NC_013501.1/CP001807.1; plasmid pRMAR01:NC_013502.1/CP001808.1		2	2865	2009-11-03T00:00:00Z	ftp://ftp.ncbi.nlm.nih.gov/genomes/all/GCA/000/024/845/GCA_000024845.1_ASM2484v1	ftp://ftp.ncbi.nlm.nih.gov/genomes/all/GCF/000/024/845/GCF_000024845.1_ASM2484v1	65	D0MGX7_RHOM4	unreviewed	50S ribosomal protein L36	rpmJ Rmar_0865	Rhodothermus marinus	MKVRASVKKRSADDKIVRRKGRIYVINKKNPRNKQRQG	38	S	D	N	N	4	mutated	1.0
1894	A0A357VN54	Caldanaerobacter subterraneus	Bacteria;Terrabacteria group;Firmicutes	MB4	SAMN02603009	PRJNA249	GCA_000007085.1	Complete	2.68945	37.6	chromosome:NC_003869.1/AE008691.1		1	2476	2001-10-07T00:00:00Z	ftp://ftp.ncbi.nlm.nih.gov/genomes/all/GCA/000/007/085/GCA_000007085.1_ASM708v1	ftp://ftp.ncbi.nlm.nih.gov/genomes/all/GCF/000/007/085/GCF_000007085.1_ASM708v1	65	A0A357VN54_9THEO	unreviewed	50S ribosomal protein L36	rpmJ DEA61_08270 EV203_13313	Caldanaerobacter subterraneus	MKVRPSVKKMCEKCKIIKRKGRVMVICENPKHKQKQG	37	C	C	C	H	0	non-mutated		1.0
1895	E4Q839	Caldicellulosiruptor hydrothermalis	Bacteria;Terrabacteria group;Firmicutes	108	SAMN00713562	PRJNA40831	GCA_000166355.1	Complete	2.77068	36.1	chromosome:NC_014652.1/CP002219.1		1	2542	2010-11-10T00:00:00Z	ftp://ftp.ncbi.nlm.nih.gov/genomes/all/GCA/000/166/355/GCA_000166355.1_ASM16635v1	ftp://ftp.ncbi.nlm.nih.gov/genomes/all/GCF/000/166/355/GCF_000166355.1_ASM16635v1	65	E4Q839_CALH1	unreviewed	50S ribosomal protein L36	rpmJ Calhy_1027	Caldicellulosiruptor hydrothermalis	MKVRPSVKPICEKCKIIRRKGKIRIICENPKHKQRQG	37	C	C	C	H	0	non-mutated		1.0
1896	Q3A9U0	Carboxydothermus hydrogenoformans	Bacteria;Terrabacteria group;Firmicutes	Z-2901	SAMN02603998	PRJNA253	GCA_000012865.1	Complete	2.40152	42.0	chromosome:NC_007503.1/CP000141.1		1	2417	2005-10-21T00:00:00Z	ftp://ftp.ncbi.nlm.nih.gov/genomes/all/GCA/000/012/865/GCA_000012865.1_ASM1286v1	ftp://ftp.ncbi.nlm.nih.gov/genomes/all/GCF/000/012/865/GCF_000012865.1_ASM1286v1	65	RL36_CARHZ	reviewed	50S ribosomal protein L36	rpmJ CHY_2285	Carboxydothermus hydrogenoformans	MKVRPSVKPICEKCKIIRRKGRVRVICENPKHKQKQG	37	C	C	C	H	0	non-mutated		1.0
1897	D3T4N1	Thermoanaerobacter italicus	Bacteria;Terrabacteria group;Firmicutes	Ab9	SAMN02598495	PRJNA33157	GCA_000025645.1	Complete	2.45106	34.1	chromosome:NC_013921.1/CP001936.1		1	2265	2010-02-24T00:00:00Z	ftp://ftp.ncbi.nlm.nih.gov/genomes/all/GCA/000/025/645/GCA_000025645.1_ASM2564v1	ftp://ftp.ncbi.nlm.nih.gov/genomes/all/GCF/000/025/645/GCF_000025645.1_ASM2564v1	65	D3T4N1_THEIA	unreviewed	50S ribosomal protein L36	rpmJ Thit_1948	Thermoanaerobacter italicus	MKVRPSVKPICEKCKVIKRKGKVMVICENPKHKQKQG	37	C	C	C	H	0	non-mutated		1.0
1898	B0KCM4	Thermoanaerobacter pseudethanolicus	Bacteria;Terrabacteria group;Firmicutes	ATCC 33223; 39E	SAMN02598314	PRJNA13901	GCA_000019085.1	Complete	2.36282	34.5	chromosome:NC_010321.1/CP000924.1		1	2233	2008-02-05T00:00:00Z	ftp://ftp.ncbi.nlm.nih.gov/genomes/all/GCA/000/019/085/GCA_000019085.1_ASM1908v1	ftp://ftp.ncbi.nlm.nih.gov/genomes/all/GCF/000/019/085/GCF_000019085.1_ASM1908v1	65	RL36_THEP3	reviewed	50S ribosomal protein L36	rpmJ Teth39_0398	Thermoanaerobacter pseudethanolicus	MKVRPSVKPICEKCKVIKRKGRVMVICENPKHKQKQG	37	C	C	C	H	0	non-mutated		1.0
1899	E8UV08	Thermoanaerobacter brockii	Bacteria;Terrabacteria group;Firmicutes	Ako-1	SAMN00713580	PRJNA32585	GCA_000175295.2	Complete	2.34482	34.5	chromosome:NC_014964.1/CP002466.1		1	2219	2011-01-24T00:00:00Z	ftp://ftp.ncbi.nlm.nih.gov/genomes/all/GCA/000/175/295/GCA_000175295.2_ASM17529v2	ftp://ftp.ncbi.nlm.nih.gov/genomes/all/GCF/000/175/295/GCF_000175295.2_ASM17529v2	65	E8UV08_THEBF	unreviewed	50S ribosomal protein L36	rpmJ Thebr_0408	Thermoanaerobacter brockii	MKVRPSVKPICEKCKVIKRKGRVMVICENPKHKQKQG	37	C	C	C	H	0	non-mutated		1.0
1900	G2MVS9	Thermoanaerobacter wiegelii	Bacteria;Terrabacteria group;Firmicutes	Rt8.B1	SAMN00016423	PRJNA42251	GCA_000147695.3	Complete	2.7850599999999996	34.3	chromosome:NC_015958.1/CP002991.1		1	2424	2011-08-23T00:00:00Z	ftp://ftp.ncbi.nlm.nih.gov/genomes/all/GCA/000/147/695/GCA_000147695.3_ASM14769v3	ftp://ftp.ncbi.nlm.nih.gov/genomes/all/GCF/000/147/695/GCF_000147695.2_ASM14769v3	65	G2MVS9_9THEO	unreviewed	50S ribosomal protein L36	rpmJ Thewi_2231	Thermoanaerobacter wiegelii	MKVRPSVKPICEKCKVIKRKGRVMVICENPKHKQKQG	37	C	C	C	H	0	non-mutated		1.0
1901	A4XLQ6	Caldicellulosiruptor saccharolyticus	Bacteria;Terrabacteria group;Firmicutes	DSM 8903	SAMN00623033	PRJNA13466	GCA_000016545.1	Complete	2.97027	35.3	chromosome:NC_009437.1/CP000679.1		1	2631	2007-04-19T00:00:00Z	ftp://ftp.ncbi.nlm.nih.gov/genomes/all/GCA/000/016/545/GCA_000016545.1_ASM1654v1	ftp://ftp.ncbi.nlm.nih.gov/genomes/all/GCF/000/016/545/GCF_000016545.1_ASM1654v1	65	RL36_CALS8	reviewed	50S ribosomal protein L36	rpmJ Csac_2263	Caldicellulosiruptor saccharolyticus	MKVRPSVKPICEKCKVIRRKGKIRIICENPKHKQRQG	37	C	C	C	H	0	non-mutated		1.0
1902	A8F4T5	Pseudothermotoga lettingae	Bacteria;Thermotogae;Thermotogae	TMO	SAMN02598331	PRJNA15644	GCA_000017865.1	Complete	2.1353400000000002	38.7	chromosome:NC_009828.1/CP000812.1		1	2052	2007-09-18T00:00:00Z	ftp://ftp.ncbi.nlm.nih.gov/genomes/all/GCA/000/017/865/GCA_000017865.1_ASM1786v1	ftp://ftp.ncbi.nlm.nih.gov/genomes/all/GCF/000/017/865/GCF_000017865.1_ASM1786v1	65	RL36_PSELT	reviewed	50S ribosomal protein L36	rpmJ Tlet_0603	Pseudothermotoga lettingae	MKVRSSVKKRCEHCQVIKRHGRVLIICKANPKHNQKQG	38	C	C	C	H	0	non-mutated		1.0
1903	I0GKF7	Caldisericum exile	Bacteria;Caldiserica;Caldisericia	AZM16c01	SAMD00061110	PRJNA41615	GCA_000284335.1	Complete	1.5581	35.4	chromosome:NC_017096.1/AP012051.1		1	1496	2012-03-29T00:00:00Z	ftp://ftp.ncbi.nlm.nih.gov/genomes/all/GCA/000/284/335/GCA_000284335.1_ASM28433v1	ftp://ftp.ncbi.nlm.nih.gov/genomes/all/GCF/000/284/335/GCF_000284335.1_ASM28433v1	65	I0GKF7_CALEA	unreviewed	50S ribosomal protein L36	rpmJ CSE_11180	Caldisericum exile	MKVRTSVKKMCPKCKIVRRRGKLMVICENPKHKQRQK	37	C	C	C	H	0	non-mutated		1.0
1904	G0G9R9	Spirochaeta thermophila	Bacteria;Spirochaetes;Spirochaetia	DSM 6192	SAMN02603259	PRJNA39877	GCA_000147075.1	Complete	2.47264	61.9	chromosome:NC_014484.1/CP001698.1		1	2193	2010-09-10T00:00:00Z	ftp://ftp.ncbi.nlm.nih.gov/genomes/all/GCA/000/147/075/GCA_000147075.1_ASM14707v1	ftp://ftp.ncbi.nlm.nih.gov/genomes/all/GCF/000/147/075/GCF_000147075.1_ASM14707v1	65	G0G9R9_SPITZ	unreviewed	50S ribosomal protein L36	rpmJ Spith_0539	Spirochaeta thermophila	MKVRVSVKKMCEKCKIIKRRGVVRVICENPKHKQRQR	37	C	C	C	H	0	non-mutated		1.0
1905	D1CFF0	Thermobaculum terrenum	Bacteria;Terrabacteria group;unclassified Terrabacteria group	ATCC BAA-798	SAMN00017581	PRJNA29523	GCA_000025005.1	Complete	3.10158	53.5397	chromosome 1:NC_013525.1/CP001825.1; chromosome 2:NC_013526.1/CP001826.1		2	2826	2009-11-23T00:00:00Z	ftp://ftp.ncbi.nlm.nih.gov/genomes/all/GCA/000/025/005/GCA_000025005.1_ASM2500v1	ftp://ftp.ncbi.nlm.nih.gov/genomes/all/GCF/000/025/005/GCF_000025005.1_ASM2500v1	67	D1CFF0_THET1	unreviewed	50S ribosomal protein L36	rpmJ Tter_0739	Thermobaculum terrenum	MKVRASVKVRCEKCKIIRRKGVVRVICTNPRHKQRQG	37	C	C	C	H	0	non-mutated		1.0
1906	C1DX50	Sulfurihydrogenibium azorense	Bacteria;Aquificae;Aquificae	Az-Fu1	SAMN02604030	PRJNA12529	GCA_000021545.1	Complete	1.64088	32.8	chromosome:NC_012438.1/CP001229.1		1	1673	2009-03-25T00:00:00Z	ftp://ftp.ncbi.nlm.nih.gov/genomes/all/GCA/000/021/545/GCA_000021545.1_ASM2154v1	ftp://ftp.ncbi.nlm.nih.gov/genomes/all/GCF/000/021/545/GCF_000021545.1_ASM2154v1	68	C1DX50_SULAA	unreviewed	50S ribosomal protein L36	rpmJ SULAZ_1730	Sulfurihydrogenibium azorense	MKVRASVKPRCEKCRIIRRNGRVMVICENPKHKQKQG	37	C	C	C	H	0	non-mutated		1.0
1907	D9RZN6	Thermosediminibacter oceani	Bacteria;Terrabacteria group;Firmicutes	DSM 16646	SAMN00713558	PRJNA30983	GCA_000144645.1	Complete	2.28003	46.8	chromosome:NC_014377.1/CP002131.1		1	2195	2010-08-05T00:00:00Z	ftp://ftp.ncbi.nlm.nih.gov/genomes/all/GCA/000/144/645/GCA_000144645.1_ASM14464v1	ftp://ftp.ncbi.nlm.nih.gov/genomes/all/GCF/000/144/645/GCF_000144645.1_ASM14464v1	68	D9RZN6_THEOJ	unreviewed	50S ribosomal protein L36	rpmJ Toce_0143	Thermosediminibacter oceani	MKVRPSVKKICEKCKIIKRKGRVMVICENPKHKQRQG	37	C	C	C	H	0	non-mutated		1.0
1908	A7HM28	Fervidobacterium nodosum	Bacteria;Thermotogae;Thermotogae	Rt17-B1	SAMN00623043	PRJNA16719	GCA_000017545.1	Complete	1.9489400000000001	35.0	chromosome:NC_009718.1/CP000771.1		1	1755	2007-07-30T00:00:00Z	ftp://ftp.ncbi.nlm.nih.gov/genomes/all/GCA/000/017/545/GCA_000017545.1_ASM1754v1	ftp://ftp.ncbi.nlm.nih.gov/genomes/all/GCF/000/017/545/GCF_000017545.1_ASM1754v1	70	RL36_FERNB	reviewed	50S ribosomal protein L36	rpmJ Fnod_1114	Fervidobacterium nodosum	MKVKASVGKRCEYCKVIRRRGKVYVVCKVNPKHNQRQG	38	C	C	C	H	0	non-mutated		1.0
1909	D3DH84	Hydrogenobacter thermophilus	Bacteria;Aquificae;Aquificae	TK-6	SAMD00060961	PRJDA34131	GCA_000010785.1	Complete	1.7431400000000001	44.0	chromosome:NC_013799.1/AP011112.1		1	1870	2010-02-11T00:00:00Z	ftp://ftp.ncbi.nlm.nih.gov/genomes/all/GCA/000/010/785/GCA_000010785.1_ASM1078v1	ftp://ftp.ncbi.nlm.nih.gov/genomes/all/GCF/000/010/785/GCF_000010785.1_ASM1078v1	70	D3DH84_HYDTT	unreviewed	50S ribosomal protein L36	rpmJ HTH_0726	Hydrogenobacter thermophilus	MKVKPSVKPMCAKCKIIRRKGRVMVICENPKHKQRQGS	38	C	C	C	H	0	non-mutated		1.0
1910	A6LLN7	Thermosipho melanesiensis	Bacteria;Thermotogae;Thermotogae	431	SAMN02650334	PRJNA231770	GCA_001941385.1	Complete	1.91534	31.4	chromosome:NZ_CP007389.1/CP007389.1		1	1877	2017-01-10T00:00:00Z	ftp://ftp.ncbi.nlm.nih.gov/genomes/all/GCA/001/941/385/GCA_001941385.1_ASM194138v1	ftp://ftp.ncbi.nlm.nih.gov/genomes/all/GCF/001/941/385/GCF_001941385.1_ASM194138v1	70	RL36_THEM4	reviewed	50S ribosomal protein L36	rpmJ Tmel_0977	Thermosipho melanesiensis	MKVQSSVKKRCEHCKIIKRKGRVYVICKVNPKHNQKQG	38	C	C	C	H	0	non-mutated		1.0
1911	F2NMQ3	Marinithermus hydrothermalis	Bacteria;Terrabacteria group;Deinococcus-Thermus	DSM 14884	SAMN00713602	PRJNA50827	GCA_000195335.1	Complete	2.26917	68.1	chromosome:NC_015387.1/CP002630.1		1	2174	2011-04-07T00:00:00Z	ftp://ftp.ncbi.nlm.nih.gov/genomes/all/GCA/000/195/335/GCA_000195335.1_ASM19533v1	ftp://ftp.ncbi.nlm.nih.gov/genomes/all/GCF/000/195/335/GCF_000195335.1_ASM19533v1	70	F2NMQ3_MARHT	unreviewed	50S ribosomal protein L36	rpmJ Marky_1702	Marinithermus hydrothermalis	MKVRASVKKICDKCKVIRRHGRVYVICENPKHKQRQG	37	C	C	C	H	0	non-mutated		1.0
1912	K7RFQ4	Thermus oshimai	Bacteria;Terrabacteria group;Deinococcus-Thermus	JL-2	SAMN02261408	PRJNA63181	GCA_000309885.1	Complete	2.4013299999999997	68.5952	chromosome:NC_019386.1/CP003249.1; plasmid pTHEOS01:NC_019387.1/CP003250.1; plasmid pTHEOS02:NC_019388.1/CP003251.1		3	2454	2012-11-05T00:00:00Z	ftp://ftp.ncbi.nlm.nih.gov/genomes/all/GCA/000/309/885/GCA_000309885.1_ASM30988v1	ftp://ftp.ncbi.nlm.nih.gov/genomes/all/GCF/000/309/885/GCF_000309885.1_ASM30988v1	70	K7RFQ4_THEOS	unreviewed	50S ribosomal protein L36	rpmJ Theos_0301	Thermus oshimai	MKVRASVKKMCEKCKVVRRHGRVYVICENPKHKQRQG	37	C	C	C	H	0	non-mutated		1.0
1913	A0A0S3QV37	Thermosulfidibacter takaii	Bacteria;Aquificae;Aquificae	ABI70S6	SAMD00061062	PRJDB865	GCA_001547735.1	Complete	1.81667	43.0	chromosome Unknown:NZ_AP013035.1/AP013035.1		1	1814	2015-12-02T00:00:00Z	ftp://ftp.ncbi.nlm.nih.gov/genomes/all/GCA/001/547/735/GCA_001547735.1_ASM154773v1	ftp://ftp.ncbi.nlm.nih.gov/genomes/all/GCF/001/547/735/GCF_001547735.1_ASM154773v1	70	A0A0S3QV37_THET7	unreviewed	50S ribosomal protein L36	rpmJ TST_1411	Thermosulfidibacter takaii	MKVRASVKKRCAHCKIIRRKGVVRVICKDPRHKQRQG	37	C	C	C	H	0	non-mutated		1.0
1914	A0A0G2ZEC3	Kosmotoga pacifica	Bacteria;Thermotogae;Thermotogae	SLHLJ1	SAMN02940556	PRJNA256122	GCA_001027025.1	Complete	2.1691700000000003	42.5	chromosome:NZ_CP011232.1/CP011232.1		1	2017	2015-06-03T00:00:00Z	ftp://ftp.ncbi.nlm.nih.gov/genomes/all/GCA/001/027/025/GCA_001027025.1_ASM102702v1	ftp://ftp.ncbi.nlm.nih.gov/genomes/all/GCF/001/027/025/GCF_001027025.1_ASM102702v1	70	A0A0G2ZEC3_9BACT	unreviewed	50S ribosomal protein L36	rpmJ IX53_08860	Kosmotoga pacifica	MKVRASVKKRCEHCKVIKRKGRIWVICEKNPKHNQRQG	38	C	C	C	H	0	non-mutated		1.0
1915	H7GI59	Thermus parvatiensis	Bacteria;Terrabacteria group;Deinococcus-Thermus	RL	SAMN04387723	PRJNA308159	GCA_001535545.1	Complete	2.0161	68.4929	chromosome:NZ_CP014141.1/CP014141.1; plasmid pTP143:NZ_CP014142.1/CP014142.1		2	1566	2016-01-25T00:00:00Z	ftp://ftp.ncbi.nlm.nih.gov/genomes/all/GCA/001/535/545/GCA_001535545.1_ASM153554v1	ftp://ftp.ncbi.nlm.nih.gov/genomes/all/GCF/001/535/545/GCF_001535545.1_ASM153554v1	70	H7GI59_9DEIN	unreviewed	50S ribosomal protein L36	rpmJ AV541_02425 RLTM_09263	Thermus parvatiensis	MKVRASVKRICDKCKVIRRHGRVYVICENPKHKQRQG	37	C	C	C	H	0	non-mutated		1.0
1916	A0A1J0LTN6	Thermus brockianus	Bacteria;Terrabacteria group;Deinococcus-Thermus	GE-1	SAMN04535499	PRJNA314486	GCA_001880325.1	Complete	2.38827	66.9263	chromosome:NZ_CP016312.1/CP016312.1; plasmid pTB1:NZ_CP016313.1/CP016313.1; plasmid pTB2:NZ_CP016314.1/CP016314.1		3	2305	2016-11-17T00:00:00Z	ftp://ftp.ncbi.nlm.nih.gov/genomes/all/GCA/001/880/325/GCA_001880325.1_ASM188032v1	ftp://ftp.ncbi.nlm.nih.gov/genomes/all/GCF/001/880/325/GCF_001880325.1_ASM188032v1	70	A0A1J0LTN6_THEBO	unreviewed	50S ribosomal protein L36	rpmJ A0O31_01480	Thermus brockianus	MKVRASVKRMCEKCKVVRRHGRVYVICENPKHKQRQG	37	C	C	C	H	0	non-mutated		1.0
1917	F0S1E4	Desulfurobacterium thermolithotrophum	Bacteria;Aquificae;Aquificae	DSM 11699	SAMN00713591	PRJNA51497	GCA_000191045.1	Complete	1.54197	34.9	chromosome:NC_015185.1/CP002543.1		1	1508	2011-03-02T00:00:00Z	ftp://ftp.ncbi.nlm.nih.gov/genomes/all/GCA/000/191/045/GCA_000191045.1_ASM19104v1	ftp://ftp.ncbi.nlm.nih.gov/genomes/all/GCF/000/191/045/GCF_000191045.1_ASM19104v1	70	F0S1E4_DESTD	unreviewed	50S ribosomal protein L36	rpmJ Dester_0218	Desulfurobacterium thermolithotrophum	MKVRPSVKKICPKCKIIKRKGVVRVICENPKHKQRQGK	38	C	C	C	H	0	non-mutated		1.0
1918	E4SB81	Caldicellulosiruptor kronotskyensis	Bacteria;Terrabacteria group;Firmicutes	2002	SAMN00713565	PRJNA52409	GCA_000166775.1	Complete	2.8437900000000003	35.1	chromosome:NC_014720.1/CP002330.1		1	2454	2010-11-17T00:00:00Z	ftp://ftp.ncbi.nlm.nih.gov/genomes/all/GCA/000/166/775/GCA_000166775.1_ASM16677v1	ftp://ftp.ncbi.nlm.nih.gov/genomes/all/GCF/000/166/775/GCF_000166775.1_ASM16677v1	70	E4SB81_CALK2	unreviewed	50S ribosomal protein L36	rpmJ Calkro_0992	Caldicellulosiruptor kronotskyensis	MKVRPSVKPICEKCKVIKRKGKIRIICENPKHKQRQG	37	C	C	C	H	0	non-mutated		1.0
1919	D7ARQ4	Thermoanaerobacter mathranii	Bacteria;Terrabacteria group;Firmicutes	A3	SAMN02598500	PRJNA33329	GCA_000092965.1	Complete	2.30609	34.3	chromosome:NC_014209.1/CP002032.1		1	2139	2010-05-26T00:00:00Z	ftp://ftp.ncbi.nlm.nih.gov/genomes/all/GCA/000/092/965/GCA_000092965.1_ASM9296v1	ftp://ftp.ncbi.nlm.nih.gov/genomes/all/GCF/000/092/965/GCF_000092965.1_ASM9296v1	70	D7ARQ4_THEM3	unreviewed	50S ribosomal protein L36	rpmJ Tmath_1909	Thermoanaerobacter mathranii	MKVRPSVKPICEKCKVIKRKGKVMVICENPKHKQKQG	37	C	C	C	H	0	non-mutated		1.0
1920	E4SAK0	Caldicellulosiruptor kristjanssonii	Bacteria;Terrabacteria group;Firmicutes	I77R1B	SAMN00713564	PRJNA41727	GCA_000166695.1	Complete	2.8024400000000003	36.0983	chromosome:NC_014721.1/CP002326.1; plasmid pCALKR01:NC_014719.1/CP002327.1		2	2475	2010-11-17T00:00:00Z	ftp://ftp.ncbi.nlm.nih.gov/genomes/all/GCA/000/166/695/GCA_000166695.1_ASM16669v1	ftp://ftp.ncbi.nlm.nih.gov/genomes/all/GCF/000/166/695/GCF_000166695.1_ASM16669v1	70	E4SAK0_CALKI	unreviewed	50S ribosomal protein L36	rpmJ Calkr_1736	Caldicellulosiruptor kristjanssonii	MKVRPSVKPICEKCKVIRRKGKIRIICENPKHKQRQG	37	C	C	C	H	0	non-mutated		1.0
1921	G2PWJ9	Caldicellulosiruptor lactoaceticus	Bacteria;Terrabacteria group;Firmicutes	6A	SAMN00713563	PRJNA40219	GCA_000193435.3	Complete	2.67481	36.1	chromosome:NC_015949.1/CP003001.1		1	2256	2011-08-22T00:00:00Z	ftp://ftp.ncbi.nlm.nih.gov/genomes/all/GCA/000/193/435/GCA_000193435.3_ASM19343v3	ftp://ftp.ncbi.nlm.nih.gov/genomes/all/GCF/000/193/435/GCF_000193435.2_ASM19343v3	70	G2PWJ9_9FIRM	unreviewed	50S ribosomal protein L36	rpmJ Calla_1134	Caldicellulosiruptor lactoaceticus	MKVRPSVKPICEKCKVIRRKGKIRIICENPKHKQRQG	37	C	C	C	H	0	non-mutated		1.0
1922	C9R8G6	Ammonifex degensii	Bacteria;Terrabacteria group;Firmicutes	KC4	SAMN02598268	PRJNA12390	GCA_000024605.1	Complete	2.15707	59.4168	chromosome:NC_013385.1/CP001785.1; plasmid pADEG01:NC_013386.1/CP001786.1		2	2121	2009-10-08T00:00:00Z	ftp://ftp.ncbi.nlm.nih.gov/genomes/all/GCA/000/024/605/GCA_000024605.1_ASM2460v1	ftp://ftp.ncbi.nlm.nih.gov/genomes/all/GCF/000/024/605/GCF_000024605.1_ASM2460v1	70	C9R8G6_AMMDK	unreviewed	50S ribosomal protein L36	rpmJ Adeg_1500	Ammonifex degensii	MKVRPSVKVICEKCKIIRRKGKVMVICVNPKHKQRQG	37	C	C	C	H	0	non-mutated		1.0
1923	A0A075WSH4	Thermodesulfobacterium commune	Bacteria;Thermodesulfobacteria;Thermodesulfobacteria	DSM 2178	SAMN02934663	PRJNA12531	GCA_000734015.1	Complete	1.76405	37.0	chromosome:NZ_CP008796.1/CP008796.1		1	1702	2014-07-28T00:00:00Z	ftp://ftp.ncbi.nlm.nih.gov/genomes/all/GCA/000/734/015/GCA_000734015.1_ASM73401v1	ftp://ftp.ncbi.nlm.nih.gov/genomes/all/GCF/000/734/015/GCF_000734015.1_ASM73401v1	70	A0A075WSH4_9BACT	unreviewed	50S ribosomal protein L36	rpmJ HL41_05325	Thermodesulfobacterium commune	MKVSPSVKKRCRKCKIVRRKGVVRVICEIPKHKQRQG	37	C	C	C	H	0	non-mutated		1.0
1924	A0A0M9AFT4	Thermus aquaticus	Bacteria;Terrabacteria group;Deinococcus-Thermus	Y51MC23	SAMN02441811	PRJNA274060	GCA_001399775.1	Complete	2.3386400000000003	68.0413	chromosome:NZ_CP010822.1/CP010822.1; plasmid pTA14:NZ_CP010823.1/CP010823.1; plasmid pTA16:NZ_CP010824.1/CP010824.1; plasmid pTA69:NZ_CP010825.1/CP010825.1; plasmid pTA78:NZ_CP010826.1/CP010826.1		5	2394	2015-10-19T00:00:00Z	ftp://ftp.ncbi.nlm.nih.gov/genomes/all/GCA/001/399/775/GCA_001399775.1_ASM139977v1	ftp://ftp.ncbi.nlm.nih.gov/genomes/all/GCF/001/399/775/GCF_001399775.1_ASM139977v1	72	A0A0M9AFT4_THEAQ	unreviewed	50S ribosomal protein L36	rpmJ BVI061214_01044	Thermus aquaticus	MKVRASVKRMCEKCKVVRRHGRVYVICENPKHKQRQG	37	C	C	C	H	0	non-mutated		1.0
1925	B8E1F6	Dictyoglomus turgidum	Bacteria;Dictyoglomi;Dictyoglomia	DSM 6724	SAMN00002661	PRJNA29175	GCA_000021645.1	Complete	1.8555599999999999	34.0	chromosome:NC_011661.1/CP001251.1		1	1742	2008-12-12T00:00:00Z	ftp://ftp.ncbi.nlm.nih.gov/genomes/all/GCA/000/021/645/GCA_000021645.1_ASM2164v1	ftp://ftp.ncbi.nlm.nih.gov/genomes/all/GCF/000/021/645/GCF_000021645.1_ASM2164v1	72	RL36_DICTD	reviewed	50S ribosomal protein L36	rpmJ Dtur_1004	Dictyoglomus turgidum	MKVRSSVKKICEKCKIVRRGGRVFVICENPRHKQKQG	37	C	C	C	H	0	non-mutated		1.0
1926	B9KZW4	Thermomicrobium roseum	Bacteria;Terrabacteria group;Chloroflexi	DSM 5159	SAMN02603430	PRJNA32569	GCA_000021685.1	Complete	2.9207400000000003	64.2598	chromosome:NC_011959.1/CP001275.1; plasmid unnamed:NC_011961.1/CP001276.1		2	2644	2009-01-22T00:00:00Z	ftp://ftp.ncbi.nlm.nih.gov/genomes/all/GCA/000/021/685/GCA_000021685.1_ASM2168v1	ftp://ftp.ncbi.nlm.nih.gov/genomes/all/GCF/000/021/685/GCF_000021685.1_ASM2168v1	72	RL36_THERP	reviewed	50S ribosomal protein L36	rpmJ trd_0961	Thermomicrobium roseum	MKVSASVKRRCAKCRIIRRHGIVRVICENPKHKQRQG	37	C	C	C	H	0	non-mutated		1.0
1927	B5YDW6	Dictyoglomus thermophilum	Bacteria;Dictyoglomi;Dictyoglomia	H-6-12; ATCC 35947	SAMN02603928	PRJNA30731	GCA_000020965.1	Complete	1.9599900000000001	33.7	chromosome:NC_011297.1/CP001146.1		1	1862	2008-09-26T00:00:00Z	ftp://ftp.ncbi.nlm.nih.gov/genomes/all/GCA/000/020/965/GCA_000020965.1_ASM2096v1	ftp://ftp.ncbi.nlm.nih.gov/genomes/all/GCF/000/020/965/GCF_000020965.1_ASM2096v1	73	RL36_DICT6	reviewed	50S ribosomal protein L36	rpmJ DICTH_0860	Dictyoglomus thermophilum	MKVRSSVKKICEKCKIVRRGGRVFVICENPRHKQKQG	37	C	C	C	H	0	non-mutated		1.0
1928	C0QQP7	Persephonella marina	Bacteria;Aquificae;Aquificae	EX-H1	SAMN02604029	PRJNA12526	GCA_000021565.1	Complete	1.98397	37.1242	chromosome:NC_012440.1/CP001230.1; plasmid unnamed:NC_012439.1/CP001231.1		2	2033	2009-03-25T00:00:00Z	ftp://ftp.ncbi.nlm.nih.gov/genomes/all/GCA/000/021/565/GCA_000021565.1_ASM2156v1	ftp://ftp.ncbi.nlm.nih.gov/genomes/all/GCF/000/021/565/GCF_000021565.1_ASM2156v1	73	RL36_PERMH	reviewed	50S ribosomal protein L36	rpmJ PERMA_1220	Persephonella marina	MKVRSSVKKRCEKCRIIKRNGRIMVICENPRHKQKQG	37	C	C	C	H	0	non-mutated		1.0
1929	K2Q818	Thermosipho africanus	Bacteria;Thermotogae;Thermotogae	TCF52B	SAMN02603170	PRJNA27767	GCA_000021285.1	Complete	2.01666	30.8	chromosome:NC_011653.1/CP001185.1		1	1878	2008-12-10T00:00:00Z	ftp://ftp.ncbi.nlm.nih.gov/genomes/all/GCA/000/021/285/GCA_000021285.1_ASM2128v1	ftp://ftp.ncbi.nlm.nih.gov/genomes/all/GCF/000/021/285/GCF_000021285.1_ASM2128v1	75	K2Q818_9BACT	unreviewed	50S ribosomal protein L36	rpmJ H17ap60334_03090	Thermosipho africanus	MKVQSSVKKRCEHCKIIKRKGRVYVICKENPKHNQKQG	38	C	C	C	H	0	non-mutated		1.0
1930	H9ZPM6	Thermus thermophilus	Bacteria;Terrabacteria group;Deinococcus-Thermus	TMY	SAMD00066626	PRJDB5285	GCA_002355995.1	Complete	2.14066	68.9857	chromosome:NZ_AP017920.1/AP017920.1; plasmid pTMY:NZ_AP017921.1/AP017921.1		2	1810	2016-11-26T00:00:00Z	ftp://ftp.ncbi.nlm.nih.gov/genomes/all/GCA/002/355/995/GCA_002355995.1_ASM235599v1	ftp://ftp.ncbi.nlm.nih.gov/genomes/all/GCF/002/355/995/GCF_002355995.1_ASM235599v1	75	H9ZPM6_THETH	unreviewed	50S ribosomal protein L36	rpmJ TtJL18_0377	Thermus thermophilus	MKVRASVKKICDKCKVIRRHGRVYVICENPKHKQRQG	37	C	C	C	H	0	non-mutated		1.0
1931	E8T4B9	Thermovibrio ammonificans	Bacteria;Aquificae;Aquificae	HB-1	SAMN00713575	PRJNA49403	GCA_000185805.1	Complete	1.7595299999999998	52.1174	chromosome:NC_014926.1/CP002444.1; plasmid pTHEAM01:NC_014917.1/CP002445.1		2	1801	2011-01-07T00:00:00Z	ftp://ftp.ncbi.nlm.nih.gov/genomes/all/GCA/000/185/805/GCA_000185805.1_ASM18580v1	ftp://ftp.ncbi.nlm.nih.gov/genomes/all/GCF/000/185/805/GCF_000185805.1_ASM18580v1	75	E8T4B9_THEA1	unreviewed	50S ribosomal protein L36	rpmJ Theam_0281	Thermovibrio ammonificans	MKVRPSVKKICPKCKIIRRKGVVRVICENPKHKQRQGK	38	C	C	C	H	0	non-mutated		1.0
1932	E4Q2Z2	Caldicellulosiruptor owensensis	Bacteria;Terrabacteria group;Firmicutes	OL	SAMN00713561	PRJNA40833	GCA_000166335.1	Complete	2.4289	35.4	chromosome:NC_014657.1/CP002216.1		1	2131	2010-11-10T00:00:00Z	ftp://ftp.ncbi.nlm.nih.gov/genomes/all/GCA/000/166/335/GCA_000166335.1_ASM16633v1	ftp://ftp.ncbi.nlm.nih.gov/genomes/all/GCF/000/166/335/GCF_000166335.1_ASM16633v1	75	E4Q2Z2_CALOW	unreviewed	50S ribosomal protein L36	rpmJ Calow_1463	Caldicellulosiruptor owensensis	MKVRPSVKPICEKCKIIRRKGKIRIICENPKHKQRQG	37	C	C	C	H	0	non-mutated		1.0
1933	E6SKX6	Thermaerobacter marianensis	Bacteria;Terrabacteria group;Firmicutes	DSM 12885	SAMN00713570	PRJNA38025	GCA_000184705.1	Complete	2.8447	72.5	chromosome:NC_014831.1/CP002344.1		1	2302	2010-12-29T00:00:00Z	ftp://ftp.ncbi.nlm.nih.gov/genomes/all/GCA/000/184/705/GCA_000184705.1_ASM18470v1	ftp://ftp.ncbi.nlm.nih.gov/genomes/all/GCF/000/184/705/GCF_000184705.1_ASM18470v1	75	E6SKX6_THEM7	unreviewed	50S ribosomal protein L36	rpmJ Tmar_2271	Thermaerobacter marianensis	MKVRPSVKRICDKCKIIRRKGKVRVICENPKHKQVQG	37	C	C	C	H	0	non-mutated		1.0
1934	A0A2N7PL32	Caldimicrobium thiodismutans	Bacteria;Thermodesulfobacteria;Thermodesulfobacteria	TF1	SAMD00039083	PRJDB4154	GCA_001548275.1	Complete	1.81495	38.3	chromosome Unknown:NZ_AP014945.1/AP014945.1		1	1765	2016-01-06T00:00:00Z	ftp://ftp.ncbi.nlm.nih.gov/genomes/all/GCA/001/548/275/GCA_001548275.1_ASM154827v1	ftp://ftp.ncbi.nlm.nih.gov/genomes/all/GCF/001/548/275/GCF_001548275.1_ASM154827v1	75	A0A2N7PL32_9BACT	unreviewed	50S ribosomal protein L36	rpmJ C0197_00935	Caldimicrobium thiodismutans	MKVSPSVKRRCRNCKIIRRKGVVRVICTNPKHKQRQG	37	C	C	C	H	0	non-mutated		1.0
1935	D9TJJ0	Caldicellulosiruptor obsidiansis	Bacteria;Terrabacteria group;Firmicutes	OB47	SAMN00713559	PRJNA40355	GCA_000145215.1	Complete	2.53234	35.2	chromosome:NC_014392.1/CP002164.1		1	2167	2010-08-11T00:00:00Z	ftp://ftp.ncbi.nlm.nih.gov/genomes/all/GCA/000/145/215/GCA_000145215.1_ASM14521v1	ftp://ftp.ncbi.nlm.nih.gov/genomes/all/GCF/000/145/215/GCF_000145215.1_ASM14521v1	78	D9TJJ0_CALOO	unreviewed	50S ribosomal protein L36	rpmJ COB47_0863	Caldicellulosiruptor obsidiansis	MKVRPSVKPICEKCKIIRRKGKIRIICENPKHKQRQG	37	C	C	C	H	0	non-mutated		1.0
1936	B9MKF7	Caldicellulosiruptor bescii	Bacteria;Terrabacteria group;Firmicutes	DSM 6725	SAMN02598462	PRJNA29407	GCA_000022325.1	Complete	2.93166	35.2189	chromosome:NC_012034.1/CP001393.1; plasmid pATHE01:NC_012036.1/CP001394.1; plasmid pATHE02:NC_012037.1/CP001395.1		3	2599	2009-02-04T00:00:00Z	ftp://ftp.ncbi.nlm.nih.gov/genomes/all/GCA/000/022/325/GCA_000022325.1_ASM2232v1	ftp://ftp.ncbi.nlm.nih.gov/genomes/all/GCF/000/022/325/GCF_000022325.1_ASM2232v1	78	RL36_CALBD	reviewed	50S ribosomal protein L36	rpmJ Athe_1721	Caldicellulosiruptor bescii	MKVRPSVKPICEKCKVIRRKGKIRIICENPKHKQRQG	37	C	C	C	H	0	non-mutated		1.0
1937	D3SQE2	Thermocrinis albus	Bacteria;Aquificae;Aquificae	DSM 14484	SAMN02598512	PRJNA37275	GCA_000025605.1	Complete	1.50058	46.9	chromosome:NC_013894.1/CP001931.1		1	1580	2010-02-19T00:00:00Z	ftp://ftp.ncbi.nlm.nih.gov/genomes/all/GCA/000/025/605/GCA_000025605.1_ASM2560v1	ftp://ftp.ncbi.nlm.nih.gov/genomes/all/GCF/000/025/605/GCF_000025605.1_ASM2560v1	80	D3SQE2_THEAH	unreviewed	50S ribosomal protein L36	rpmJ Thal_0746	Thermocrinis albus	MKVKPSVKPICAKCRVIRRKGRVMVICENPKHKQRQGN	38	C	C	C	H	0	non-mutated		1.0
1938	A0A357ZTL6	Thermotoga naphthophila	Bacteria;Thermotogae;Thermotogae	RKU-10	SAMN02598505	PRJNA33663	GCA_000025105.1	Complete	1.80982	46.1	chromosome:NC_013642.1/CP001839.1		1	1778	2009-12-18T00:00:00Z	ftp://ftp.ncbi.nlm.nih.gov/genomes/all/GCA/000/025/105/GCA_000025105.1_ASM2510v1	ftp://ftp.ncbi.nlm.nih.gov/genomes/all/GCF/000/025/105/GCF_000025105.1_ASM2510v1	80	A0A357ZTL6_9THEM	unreviewed	50S ribosomal protein L36	rpmJ DEA60_05845	Thermotoga naphthophila	MKVQASVKKRCEHCKIIRRKKRVYVICKVNPKHNQKQG	38	C	C	C	H	0	non-mutated		1.0
1939	A5IMA7	Thermotoga petrophila	Bacteria;Thermotogae;Thermotogae	RKU-1	SAMN02598377	PRJNA17089	GCA_000016785.1	Complete	1.82351	46.1	chromosome:NC_009486.1/CP000702.1		1	1782	2007-05-18T00:00:00Z	ftp://ftp.ncbi.nlm.nih.gov/genomes/all/GCA/000/016/785/GCA_000016785.1_ASM1678v1	ftp://ftp.ncbi.nlm.nih.gov/genomes/all/GCF/000/016/785/GCF_000016785.1_ASM1678v1	80	RL36_THEP1	reviewed	50S ribosomal protein L36	rpmJ Tpet_1316	Thermotoga petrophila	MKVQASVKKRCEHCKIIRRKKRVYVICKVNPKHNQKQG	38	C	C	C	H	0	non-mutated		1.0
1940	W0DEU2	Thermocrinis ruber	Bacteria;Aquificae;Aquificae	DSM 23557	SAMN02769647	PRJNA75073	GCA_000512735.1	Complete	1.52104	45.2	chromosome:NZ_CP007028.1/CP007028.1		1	1594	2014-01-03T00:00:00Z	ftp://ftp.ncbi.nlm.nih.gov/genomes/all/GCA/000/512/735/GCA_000512735.1_ASM51273v1	ftp://ftp.ncbi.nlm.nih.gov/genomes/all/GCF/000/512/735/GCF_000512735.1_ASM51273v1	80	W0DEU2_9AQUI	unreviewed	50S ribosomal protein L36	rpmJ THERU_01515	Thermocrinis ruber	MKVRPSVKPICTKCKIIRRKGRVMVICENPKHKQRQGN	38	C	C	C	H	0	non-mutated		1.0
1941	F7YY00	Pseudothermotoga thermarum	Bacteria;Thermotogae;Thermotogae	DSM 5069	SAMN02232059	PRJNA41517	GCA_000217815.1	Complete	2.03994	40.3	chromosome:NC_015707.1/CP002351.1		1	1966	2011-06-10T00:00:00Z	ftp://ftp.ncbi.nlm.nih.gov/genomes/all/GCA/000/217/815/GCA_000217815.1_ASM21781v1	ftp://ftp.ncbi.nlm.nih.gov/genomes/all/GCF/000/217/815/GCF_000217815.1_ASM21781v1	80	F7YY00_9THEM	unreviewed	50S ribosomal protein L36	rpmJ Theth_0720	Pseudothermotoga thermarum	MKVRSSVKKRCEHCQIIRRRGKVMVICKANPKHNQRQG	38	C	C	C	H	0	non-mutated		1.0
1942	G4FFL3	Thermotoga maritima	Bacteria;Thermotogae;Thermotogae	Tma200	SAMN03372068	PRJNA279291	GCA_000978535.1	Complete	1.85958	46.3	chromosome:NZ_CP010967.1/CP010967.1		1	1864	2015-04-22T00:00:00Z	ftp://ftp.ncbi.nlm.nih.gov/genomes/all/GCA/000/978/535/GCA_000978535.1_ASM97853v1	ftp://ftp.ncbi.nlm.nih.gov/genomes/all/GCF/000/978/535/GCF_000978535.1_ASM97853v1	82	G4FFL3_THEMA	unreviewed	50S ribosomal protein L36	rpmJ Tmari_1484	Thermotoga maritima	MKVQASVKKRCEHCKIIRRKKRVYVICKVNPKHNQKQG	38	C	C	C	H	0	non-mutated		1.0
1943	O66487	Aquifex aeolicus	Bacteria;Aquificae;Aquificae	VF5	SAMN02603207	PRJNA215	GCA_000008625.1	Complete	1.59079	43.3239	chromosome:NC_000918.1/AE000657.1; plasmid ece1:NC_001880.1/AE000667.1		2	1526	1997-07-25T00:00:00Z	ftp://ftp.ncbi.nlm.nih.gov/genomes/all/GCA/000/008/625/GCA_000008625.1_ASM862v1	ftp://ftp.ncbi.nlm.nih.gov/genomes/all/GCF/000/008/625/GCF_000008625.1_ASM862v1	85	RL36_AQUAE	reviewed	50S ribosomal protein L36	rpmJ aq_075	Aquifex aeolicus	MKVRSSVKKRCAKCKIIRRKGRVMVICEIPSHKQRQG	37	C	C	C	H	0	non-mutated		1.0
