## Supplementary Data 2 for "Ribosomes as molecular thermometers: metal-binding sites in ribosomal proteins are robust indicators of bacterial adaptation to heat and cold": SI_Data_2_protein_sequences_bS18.csv

#Organism Name	Organism Groups	Strain	Lifestyle	BioProject	Assembly	Level	Size(Mb)	GC%	Replicons	WGS	Scaffolds	CDS	Release Date	GenBank FTP	RefSeq FTP	Growth Temperature	Entry	Entry name	Status	Protein names	Gene names	Organism	Sequence	Length
Aequorivita sublithincola	Bacteria;FCB group;Bacteroidetes/Chlorobi group	DSM 14238	SAMN02232006	PRJNA46631	GCA_000265385.1	Complete	3.52067	36.2	chromosome:NC_018013.1/CP003280.1		1	3134	2012-06-08T00:00:00Z	ftp://ftp.ncbi.nlm.nih.gov/genomes/all/GCA/000/265/385/GCA_000265385.1_ASM26538v1	ftp://ftp.ncbi.nlm.nih.gov/genomes/all/GCF/000/265/385/GCF_000265385.1_ASM26538v1	4	I3YXZ0	I3YXZ0_AEQSU	unreviewed	30S ribosomal protein S18	rpsR Aeqsu_2398	Aequorivita sublithincola	MATLQQQAKGKKDGEIRYLTPLNIETNKTKKYCMFKRSGIKYVDYKDADFLLRFVNEQGKILPRRLTGTSLKYQRKVAVAVKRARHLALMPYVADLLK	98
Shewanella violacea	Bacteria;Proteobacteria;Gammaproteobacteria	DSS12	SAMD00060963	PRJDA34739	GCA_000091325.1	Complete	4.9621	44.7	chromosome:NC_014012.1/AP011177.1		1	3908	2010-04-02T00:00:00Z	ftp://ftp.ncbi.nlm.nih.gov/genomes/all/GCA/000/091/325/GCA_000091325.1_ASM9132v1	ftp://ftp.ncbi.nlm.nih.gov/genomes/all/GCF/000/091/325/GCF_000091325.1_ASM9132v1	8	D4ZFG7	D4ZFG7_SHEVD	unreviewed	30S ribosomal protein S18	rpsR SVI_0445	Shewanella violacea	MARYFRRRKFCRFTAEGVTEIDYKDIVTLKNYITESGKIVPSRITGTNAKYQRQLARAIKRARYLSLLPYTDLHQ	75
Desulfotalea psychrophila	Bacteria;Proteobacteria;delta/epsilon subdivisions	LSv54	SAMEA3138217	PRJNA12751	GCA_000025945.1	Complete	3.65963	46.6208	chromosome:NC_006138.1/CR522870.1; plasmid large:NC_006139.1/CR522871.1; plasmid small:NC_006140.1/CR522872.1		3	3128	2004-07-31T00:00:00Z	ftp://ftp.ncbi.nlm.nih.gov/genomes/all/GCA/000/025/945/GCA_000025945.1_ASM2594v1	ftp://ftp.ncbi.nlm.nih.gov/genomes/all/GCF/000/025/945/GCF_000025945.1_ASM2594v1	8	Q6AK01	RS18_DESPS	reviewed	30S ribosomal protein S18	rpsR DP2596	Desulfotalea psychrophila	MAPRPQKKLFTRKKVCRFCADKELVIDYKDVKVLRNFVSERGKIIPRRIVGTCASHQRQLCEAVKRARQIALLPYSGSAQN	81
Photobacterium profundum	Bacteria;Proteobacteria;Gammaproteobacteria	SS9	SAMEA3138336	PRJNA13128	GCA_000196255.1	Complete	6.40328	41.7454	chromosome 1:NC_006370.1/CR354531.1; chromosome 2:NC_006371.1/CR354532.1; plasmid pPBPR1:NC_005871.1/CR377818.1		3	5354	2004-04-30T00:00:00Z	ftp://ftp.ncbi.nlm.nih.gov/genomes/all/GCA/000/196/255/GCA_000196255.1_ASM19625v1	ftp://ftp.ncbi.nlm.nih.gov/genomes/all/GCF/000/196/255/GCF_000196255.1_ASM19625v1	10	Q6LM43	RS18_PHOPR	reviewed	30S ribosomal protein S18	rpsR PBPRA3337	Photobacterium profundum	MARFFRRRKFCRFTAEDVQEIDYKDVVTLKNYITEAGKIVPSRITGTRAKYQRQLARAIKRSRYLALLPYTDKHL	75
Photobacterium profundum	Bacteria;Proteobacteria;Gammaproteobacteria	SS9	SAMEA3138336	PRJNA13128	GCA_000196255.1	Complete	6.40328	41.7454	chromosome 1:NC_006370.1/CR354531.1; chromosome 2:NC_006371.1/CR354532.1; plasmid pPBPR1:NC_005871.1/CR377818.1		3	5354	2004-04-30T00:00:00Z	ftp://ftp.ncbi.nlm.nih.gov/genomes/all/GCA/000/196/255/GCA_000196255.1_ASM19625v1	ftp://ftp.ncbi.nlm.nih.gov/genomes/all/GCF/000/196/255/GCF_000196255.1_ASM19625v1	10	Q1YXL1	Q1YXL1_9GAMM	unreviewed	30S ribosomal protein S18	rpsR P3TCK_13004	Photobacterium profundum	MARFFRRRKFCRFTAEDVQEIDYKDVVTLKNYITEAGKIVPSRITGTRAKYQRQLARAIKRSRYLALLPYTDKHL	75
Colwellia psychrerythraea	Bacteria;Proteobacteria;Gammaproteobacteria	34H; BAA-681	SAMN02604001	PRJNA275	GCA_000012325.1	Complete	5.37318	38	chromosome:NC_003910.7/CP000083.1		1	4441	2002-05-16T00:00:00Z	ftp://ftp.ncbi.nlm.nih.gov/genomes/all/GCA/000/012/325/GCA_000012325.1_ASM1232v1	ftp://ftp.ncbi.nlm.nih.gov/genomes/all/GCF/000/012/325/GCF_000012325.1_ASM1232v1	10	A0A099KJK0	A0A099KJK0_COLPS	unreviewed	30S ribosomal protein S18	rpsR GAB14E_3939	Colwellia psychrerythraea	MSRFFRRRKFCRFTAEGATSIDYKDVATLKNYITESGKIVPSRITGTAAKYQRQLTRAIKRARYLSLLPYTDLHK	75
Colwellia psychrerythraea	Bacteria;Proteobacteria;Gammaproteobacteria	34H; BAA-681	SAMN02604001	PRJNA275	GCA_000012325.1	Complete	5.37318	38	chromosome:NC_003910.7/CP000083.1		1	4441	2002-05-16T00:00:00Z	ftp://ftp.ncbi.nlm.nih.gov/genomes/all/GCA/000/012/325/GCA_000012325.1_ASM1232v1	ftp://ftp.ncbi.nlm.nih.gov/genomes/all/GCF/000/012/325/GCF_000012325.1_ASM1232v1	10	Q489T9	RS18_COLP3	reviewed	30S ribosomal protein S18	rpsR CPS_0417	Colwellia psychrerythraea	MSRFFRRRKFCRFTAEGATSIDYKDIATLKNYITESGKIVPSRITGTAAKYQRQLTRAIKRARYLSLLPYTDLHK	75
Psychrobacter urativorans	Bacteria;Proteobacteria;Gammaproteobacteria	R10.10B	SAMN04076494	PRJNA295628	GCA_001298525.1	Complete	2.93158	42.0753	chromosome:NZ_CP012678.1/CP012678.1; plasmid 1:NZ_CP012707.1/CP012707.1; plasmid 2:NZ_CP012708.1/CP012708.1; plasmid 3:NZ_CP012709.1/CP012709.1; plasmid 4:NZ_CP012710.1/CP012710.1; plasmid 5:NZ_CP012711.1/CP012711.1		6	2385	2015-09-24T00:00:00Z	ftp://ftp.ncbi.nlm.nih.gov/genomes/all/GCA/001/298/525/GCA_001298525.1_ASM129852v1	ftp://ftp.ncbi.nlm.nih.gov/genomes/all/GCF/001/298/525/GCF_001298525.1_ASM129852v1	10	A0A0M5MK69	A0A0M5MK69_9GAMM	unreviewed	30S ribosomal protein S18	rpsR AOC03_11085	Psychrobacter urativorans	MARFYRRRKFCRFTAEGITHIDYKDVELLKQYISENGKIVPSRITGTSTKYQRQLATAIKQARYLSLLPYTDNHQG	76
Colwellia psychrerythraea	Bacteria;Proteobacteria;Gammaproteobacteria	34H; BAA-681	SAMN02604001	PRJNA275	GCA_000012325.1	Complete	5.37318	38	chromosome:NC_003910.7/CP000083.1		1	4441	2002-05-16T00:00:00Z	ftp://ftp.ncbi.nlm.nih.gov/genomes/all/GCA/000/012/325/GCA_000012325.1_ASM1232v1	ftp://ftp.ncbi.nlm.nih.gov/genomes/all/GCF/000/012/325/GCF_000012325.1_ASM1232v1	10	A0A099KEV4	A0A099KEV4_COLPS	unreviewed	30S ribosomal protein S18	rpsR A9Q75_05410 ND2E_4067	Colwellia psychrerythraea	MSRFFRRRKFCRFTAEGATSIDYKDIATLKNYITESGKIVPSRITGTAAKYQRQLTRAIKRARYLSLLPYTDLHK	75
Psychromonas ingrahamii	Bacteria;Proteobacteria;Gammaproteobacteria	37	SAMN02598361	PRJNA16187	GCA_000015285.1	Complete	4.5596	40.1	chromosome:NC_008709.1/CP000510.1		1	3683	2006-12-22T00:00:00Z	ftp://ftp.ncbi.nlm.nih.gov/genomes/all/GCA/000/015/285/GCA_000015285.1_ASM1528v1	ftp://ftp.ncbi.nlm.nih.gov/genomes/all/GCF/000/015/285/GCF_000015285.1_ASM1528v1	12	A1T040	RS18_PSYIN	reviewed	30S ribosomal protein S18	rpsR Ping_3421	Psychromonas ingrahamii	MARYFRRRKFCRFTAEGVSEIDYKDVVTLKNYITESGKIVPSRITGTCAKYQRQLARAIKRARYLSLLPYTDLHK	75
Aliivibrio salmonicida	Bacteria;Proteobacteria;Gammaproteobacteria	LFI1238	SAMEA1705917	PRJEA30703	GCA_000196495.1	Complete	4.65566	38.9398	chromosome 1:NC_011312.1/FM178379.1; chromosome 2:NC_011313.1/FM178380.1; plasmid pVSAL320:NC_011314.1/FM178382.1; plasmid pVSAL43:NC_011316.1/FM178384.1; plasmid pVSAL54:NC_011315.1/FM178383.1; plasmid pVSAL840:NC_011311.1/FM178381.1		6	4004	2008-10-01T00:00:00Z	ftp://ftp.ncbi.nlm.nih.gov/genomes/all/GCA/000/196/495/GCA_000196495.1_ASM19649v1	ftp://ftp.ncbi.nlm.nih.gov/genomes/all/GCF/000/196/495/GCF_000196495.1_ASM19649v1	15	B6EMP4	RS18_ALISL	reviewed	30S ribosomal protein S18	rpsR VSAL_I2764	Aliivibrio salmonicida	MARFFRRRKFCRFTAEGVQEIDYKDVATLKNYITEAGKIVPSRITGTRAKYQRQLARAIKRSRYLALLPYTDKHL	75
Renibacterium salmoninarum	Bacteria;Terrabacteria group;Actinobacteria	ATCC 33209	SAMN02603684	PRJNA19227	GCA_000018885.1	Complete	3.15525	56.3	chromosome:NC_010168.1/CP000910.1		1	2633	2007-12-18T00:00:00Z	ftp://ftp.ncbi.nlm.nih.gov/genomes/all/GCA/000/018/885/GCA_000018885.1_ASM1888v1	ftp://ftp.ncbi.nlm.nih.gov/genomes/all/GCF/000/018/885/GCF_000018885.1_ASM1888v1	15	A9WVL3	RS18_RENSM	reviewed	30S ribosomal protein S18	rpsR RSal33209_3525	Renibacterium salmoninarum	MAKAEIRKPKPKSNPLKAADITVIDYKDVALLRKFISDRGKIRARRVTGVTVQEQRKIAQAIKNAREVALLPYSGAGRG	79
Polynucleobacter necessarius	Bacteria;Proteobacteria;Betaproteobacteria	STIR1	SAMN02598428	PRJNA19991	GCA_000019745.1	Complete	1.56047	45.6	chromosome:NC_010531.1/CP001010.1		1	1328	2008-03-28T00:00:00Z	ftp://ftp.ncbi.nlm.nih.gov/genomes/all/GCA/000/019/745/GCA_000019745.1_ASM1974v1	ftp://ftp.ncbi.nlm.nih.gov/genomes/all/GCF/000/019/745/GCF_000019745.1_ASM1974v1	15	B1XTM7	RS18_POLNS	reviewed	30S ribosomal protein S18	rpsR Pnec_0430	Polynucleobacter necessarius	MAFGKKPAQNPLFKRKRYCRFTVAGVEQIDYKDVDTLKGFIGENAKITPARLTGTKAKYQRQLDTAIKRARYLALLPFSDQHKK	84
Oleispira antarctica	Bacteria;Proteobacteria;Gammaproteobacteria		SAMEA4532328	PRJEA42413	GCA_000967895.1	Complete	4.40638	42.2	chromosome:NZ_FO203512.1/FO203512.1		1	3866	2013-05-31T00:00:00Z	ftp://ftp.ncbi.nlm.nih.gov/genomes/all/GCA/000/967/895/GCA_000967895.1_ASM96789v1	ftp://ftp.ncbi.nlm.nih.gov/genomes/all/GCF/000/967/895/GCF_000967895.1_ASM96789v1	15	R4YRF0	R4YRF0_OLEAN	unreviewed	30S ribosomal protein S18	rpsR OLEAN_C36200	Oleispira antarctica	MARFFRRRKFCRFTAENVVEIDYKDLETLKGYVTETGKIVPSRITGTQARYQRQLSTAIKRARYIALLPYTDAHK	75
Moritella viscosa	Bacteria;Proteobacteria;Gammaproteobacteria		SAMEA2735902	PRJEB6964	GCA_000953735.1	Complete	5.09399	39.3912	chromosome 1:NZ_LN554852.1/LN554852.1; plasmid pMVIS39:NZ_LN554854.1/LN554854.1; plasmid pMVIS41:NZ_LN554853.1/LN554853.1		3	4301	2014-09-30T00:00:00Z	ftp://ftp.ncbi.nlm.nih.gov/genomes/all/GCA/000/953/735/GCA_000953735.1_MVIS1	ftp://ftp.ncbi.nlm.nih.gov/genomes/all/GCF/000/953/735/GCF_000953735.1_MVIS1	15	A0A090IN84	A0A090IN84_9GAMM	unreviewed	30S ribosomal protein S18	rpsR MVIS_4055 NVI5450_2385	Moritella viscosa	MARFFRRRKFCRFTSEGVTEIDYKDIATLKNYVTESGKIVPSRITGTRAKYQRQLGRAIKRARYLSLLPYTDLHK	75
Myroides profundi	Bacteria;FCB group;Bacteroidetes/Chlorobi group	D25	SAMN03282272	PRJNA272451	GCA_000833025.1	Complete	4.06453	33.8	chromosome:NZ_CP010817.1/CP010817.1		1	3467	2015-02-05T00:00:00Z	ftp://ftp.ncbi.nlm.nih.gov/genomes/all/GCA/000/833/025/GCA_000833025.1_ASM83302v1	ftp://ftp.ncbi.nlm.nih.gov/genomes/all/GCF/000/833/025/GCF_000833025.1_ASM83302v1	15	A0A0B5S3S3	A0A0B5S3S3_9FLAO	unreviewed	30S ribosomal protein S18	rpsR MPR_2951	Myroides profundi	MSSIEQSAKGKKDGDIRYLTPLNIETNKTKKYCRFKKSGIKYIDYKDADFLLKFVNEQGKILPRRLTGTSLKYQRKVSVAIKRARHLALMPYVADLLK	98
Flavobacterium columnare	Bacteria;FCB group;Bacteroidetes/Chlorobi group	94-081	SAMN04386100	PRJNA308000	GCA_001534645.1	Complete	3.3216	30.8	chromosome:NZ_CP013992.1/CP013992.1		1	2778	2016-01-25T00:00:00Z	ftp://ftp.ncbi.nlm.nih.gov/genomes/all/GCA/001/534/645/GCA_001534645.1_ASM153464v1	ftp://ftp.ncbi.nlm.nih.gov/genomes/all/GCF/001/534/645/GCF_001534645.1_ASM153464v1	15	G8X962	G8X962_FLACA	unreviewed	30S ribosomal protein S18	rpsR FCOL_01320	Flavobacterium columnare	MSTIEQSAKGKKDGDIRYLTPLNIDTNKQKKYCRFKKSGIKYVDYKDADFLLKFVNEQGKILPRRLTGTSLKYQRKVSVAVKRARHLALMPYVADLLK	98
Cellulophaga algicola	Bacteria;FCB group;Bacteroidetes/Chlorobi group	DSM 14237	SAMN00190054	PRJNA41529	GCA_000186265.1	Complete	4.88835	33.8	chromosome:NC_014934.1/CP002453.1		1	4156	2011-01-18T00:00:00Z	ftp://ftp.ncbi.nlm.nih.gov/genomes/all/GCA/000/186/265/GCA_000186265.1_ASM18626v1	ftp://ftp.ncbi.nlm.nih.gov/genomes/all/GCF/000/186/265/GCF_000186265.1_ASM18626v1	15	E6X689	E6X689_CELAD	unreviewed	30S ribosomal protein S18	rpsR Celal_0031	Cellulophaga algicola	MSSIEQQAKGKKDGEIRYLTPLNIDTNTQKKYCRFKKSGIKYVDYKDPDFLIKLVNEQGKLLPRRLTGTSLKYQRKVAVAVKRARHLALMPYVGDLLK	98
Flavobacterium columnare	Bacteria;FCB group;Bacteroidetes/Chlorobi group	94-081	SAMN04386100	PRJNA308000	GCA_001534645.1	Complete	3.3216	30.8	chromosome:NZ_CP013992.1/CP013992.1		1	2778	2016-01-25T00:00:00Z	ftp://ftp.ncbi.nlm.nih.gov/genomes/all/GCA/001/534/645/GCA_001534645.1_ASM153464v1	ftp://ftp.ncbi.nlm.nih.gov/genomes/all/GCF/001/534/645/GCF_001534645.1_ASM153464v1	15	A0A246GIC9	A0A246GIC9_9FLAO	unreviewed	30S ribosomal protein S18	rpsR BWK59_07595 EH230_03150 FLACOL_02611	Flavobacterium columnare	MSTIEQSAKGKKDGDIRYLTPLNIDTNKQKKYCRFKKSGIKYIDYKDADFLLKFVNEQGKILPRRLTGTSLKYQRKVSVAVKRARHLALMPYVADLLK	98
Flavobacterium columnare	Bacteria;FCB group;Bacteroidetes/Chlorobi group	94-081	SAMN04386100	PRJNA308000	GCA_001534645.1	Complete	3.3216	30.8	chromosome:NZ_CP013992.1/CP013992.1		1	2778	2016-01-25T00:00:00Z	ftp://ftp.ncbi.nlm.nih.gov/genomes/all/GCA/001/534/645/GCA_001534645.1_ASM153464v1	ftp://ftp.ncbi.nlm.nih.gov/genomes/all/GCF/001/534/645/GCF_001534645.1_ASM153464v1	15	A0A109Q012	A0A109Q012_9FLAO	unreviewed	30S ribosomal protein S18	rpsR AWN65_06270 BWK62_05290 C6N29_14435 E5F92_05765 EJB19_04775	Flavobacterium columnare	MSTIEQSAKGKKDGDIRYLTPLNIDTNKQKKYCRFKKSGIKYVDYKDADFLLKFVNEQGKILPRRLTGTSLKYQRKVSVAVKRARHLALMPYVADLLK	98
Shewanella frigidimarina	Bacteria;Proteobacteria;Gammaproteobacteria	NCIMB 400	SAMN02598301	PRJNA13391	GCA_000014705.1	Complete	4.84526	41.6	chromosome:NC_008345.1/CP000447.1		1	4024	2006-09-14T00:00:00Z	ftp://ftp.ncbi.nlm.nih.gov/genomes/all/GCA/000/014/705/GCA_000014705.1_ASM1470v1	ftp://ftp.ncbi.nlm.nih.gov/genomes/all/GCF/000/014/705/GCF_000014705.1_ASM1470v1	20	Q07XS9	RS18_SHEFN	reviewed	30S ribosomal protein S18	rpsR Sfri_3349	Shewanella frigidimarina	MARYFRRRKFCRFTSEGVVEIDYKDIVTLKNYITESGKIVPSRITGTSARYQRQLARAIKRARYLSLLPYTDLHQ	75
Rhodoferax saidenbachensis	Bacteria;Proteobacteria;Betaproteobacteria	DSM 22694	SAMN06130150	PRJNA361194	GCA_001955715.1	Complete	4.26485	60.9	chromosome:NZ_CP019239.1/CP019239.1		1	3949	2017-01-18T00:00:00Z	ftp://ftp.ncbi.nlm.nih.gov/genomes/all/GCA/001/955/715/GCA_001955715.1_ASM195571v1	ftp://ftp.ncbi.nlm.nih.gov/genomes/all/GCF/001/955/715/GCF_001955715.1_ASM195571v1	20	A0A1P8K9C0	A0A1P8K9C0_9BURK	unreviewed	30S ribosomal protein S18	rpsR RS694_08625	Rhodoferax saidenbachensis	MPGPKRFNKDKRPKRNTQSLLFKRKRFCRFTVTGVEEIDYKDIDTLRDFIAENGKIIPARLTGTRAIFQRQLNTAIKRARFLAMLPYSDQHKI	93
Planktomarina temperata	Bacteria;Proteobacteria;Alphaproteobacteria	RCA23	SAMN02953969	PRJNA42833	GCA_000738435.1	Complete	3.28812	53.6	chromosome:NZ_CP003984.1/CP003984.1		1	3101	2014-08-07T00:00:00Z	ftp://ftp.ncbi.nlm.nih.gov/genomes/all/GCA/000/738/435/GCA_000738435.1_ASM73843v1	ftp://ftp.ncbi.nlm.nih.gov/genomes/all/GCF/000/738/435/GCF_000738435.1_ASM73843v1	20	A0A7U4Z9P6	A0A7U4Z9P6_9RHOB	unreviewed	30S ribosomal protein S18	rpsR RCA23_c18120	Planktomarina temperata	MGTKPFFRRRKVCPFSGDNAPKIDYKDTRLLQRYISERGKIVPSRITAVSAKKQRELARAIKRARFLALLPYAVK	75
Polaromonas naphthalenivorans	Bacteria;Proteobacteria;Betaproteobacteria	CJ2	SAMN02598302	PRJNA13418	GCA_000015505.1	Complete	5.36614	61.6566	chromosome:NC_008781.1/CP000529.1; plasmid pPNAP01:NC_008757.1/CP000530.1; plasmid pPNAP02:NC_008758.1/CP000531.1; plasmid pPNAP03:NC_008759.1/CP000532.1; plasmid pPNAP04:NC_008760.1/CP000533.1; plasmid pPNAP05:NC_008761.1/CP000534.1; plasmid pPNAP06:NC_008762.1/CP000535.1; plasmid pPNAP07:NC_008763.1/CP000536.1; plasmid pPNAP08:NC_008764.1/CP000537.1		9	4879	2007-01-04T00:00:00Z	ftp://ftp.ncbi.nlm.nih.gov/genomes/all/GCA/000/015/505/GCA_000015505.1_ASM1550v1	ftp://ftp.ncbi.nlm.nih.gov/genomes/all/GCF/000/015/505/GCF_000015505.1_ASM1550v1	20	A1VPX2	RS18_POLNA	reviewed	30S ribosomal protein S18	rpsR Pnap_2393	Polaromonas naphthalenivorans	MAGPKRFNKDKRPKRNTQSLLFKRKRFCRFTAAGVEEIDYKDIDTLRDFVSENGKIIPARLTGTRAIFQRQINTAVKRARFLAMLPYSDQHRSL	94
Psychrobacter cryohalolentis	Bacteria;Proteobacteria;Gammaproteobacteria	K5	SAMN02598327	PRJNA13920	GCA_000013905.1	Complete	3.1011	42.2468	chromosome:NC_007969.1/CP000323.1; plasmid 1:NC_007968.1/CP000324.1		2	2505	2006-04-18T00:00:00Z	ftp://ftp.ncbi.nlm.nih.gov/genomes/all/GCA/000/013/905/GCA_000013905.1_ASM1390v1	ftp://ftp.ncbi.nlm.nih.gov/genomes/all/GCF/000/013/905/GCF_000013905.1_ASM1390v1	20	Q1QBZ1	RS18_PSYCK	reviewed	30S ribosomal protein S18	rpsR Pcryo_1031	Psychrobacter cryohalolentis	MARFYRRRKFCRFTAEGITHIDYKDVELLKQYISDNGKIVPSRITGTSTKYQRQLATAIKQARYLSLLPYTDNHQG	76
Leisingera methylohalidivorans	Bacteria;Proteobacteria;Alphaproteobacteria	DSM 14336; MB2	SAMN02769646	PRJNA74371	GCA_000511355.1	Complete	4.651	62.3557	chromosome:NC_023135.1/CP006773.1; plasmid unnamed:NC_023146.1/CP006774.1; plasmid unnamed2:NC_023136.1/CP006775.1		3	4211	2013-12-20T00:00:00Z	ftp://ftp.ncbi.nlm.nih.gov/genomes/all/GCA/000/511/355/GCA_000511355.1_ASM51135v1	ftp://ftp.ncbi.nlm.nih.gov/genomes/all/GCF/000/511/355/GCF_000511355.1_ASM51135v1	20	V9VU87	V9VU87_9RHOB	unreviewed	30S ribosomal protein S18	rpsR METH_09475	Leisingera methylohalidivorans	MAAKPFFRRRKVCPFSGDNAPKIDYKDTRLLQRYISERGKIVPSRITAVSAKKQRELARAIKRARFLALLPYAVK	75
Granulosicoccus antarcticus	Bacteria;Proteobacteria;Gammaproteobacteria	IMCC3135	SAMN06112367	PRJNA167143	GCA_002215215.1	Complete	7.78386	52.9	chromosome:NZ_CP018632.1/CP018632.1		1	6595	2017-07-06T00:00:00Z	ftp://ftp.ncbi.nlm.nih.gov/genomes/all/GCA/002/215/215/GCA_002215215.1_ASM221521v1	ftp://ftp.ncbi.nlm.nih.gov/genomes/all/GCF/002/215/215/GCF_002215215.1_ASM221521v1	20	A0A2Z2NZ54	A0A2Z2NZ54_9GAMM	unreviewed	30S ribosomal protein S18	rpsR IMCC3135_25020	Granulosicoccus antarcticus	MSRYFRRRKYCRFTAEGITEIDYKDLELLKGFVTETGKIVPSRITGTKARYQRQLATAIKRARYVALLPYTDQH	74
Cryobacterium arcticum	Bacteria;Terrabacteria group;Actinobacteria	PAMC 27867	SAMN05271266	PRJNA326192	GCA_001679725.1	Complete	4.35123	68.3793	chromosome 1:NZ_CP016282.1/CP016282.1; plasmid pP27867_1:NZ_CP016283.1/CP016283.1; plasmid pP27867_2:NZ_CP016284.1/CP016284.1		3	3932	2016-07-05T00:00:00Z	ftp://ftp.ncbi.nlm.nih.gov/genomes/all/GCA/001/679/725/GCA_001679725.1_ASM167972v1	ftp://ftp.ncbi.nlm.nih.gov/genomes/all/GCF/001/679/725/GCF_001679725.1_ASM167972v1	20	A0A1B1BQ79	A0A1B1BQ79_9MICO	unreviewed	30S ribosomal protein S18	rpsR CTB96_04730 PA27867_3812	Cryobacterium arcticum	MAGKSSGDRRKPLRGAKGGKNAAPAKSIRVGVIDYKDVPTLRKFISERGKIRARRITGVSVQEQRLIARAVKNAREMALLPYAGSGR	87
Francisella halioticida	Bacteria;Proteobacteria;Gammaproteobacteria	DSM 23729	SAMN07207140	PRJNA389776	GCA_002211785.1	Complete	2.19743	31.2	chromosome:NZ_CP022132.1/CP022132.1		1	2096	2017-06-30T00:00:00Z	ftp://ftp.ncbi.nlm.nih.gov/genomes/all/GCA/002/211/785/GCA_002211785.1_ASM221178v1	ftp://ftp.ncbi.nlm.nih.gov/genomes/all/GCF/002/211/785/GCF_002211785.1_ASM221178v1	20	A0A2Z2L8F1	A0A2Z2L8F1_9GAMM	unreviewed	30S ribosomal protein S18	rpsR CDV26_06270	Francisella halioticida	MSRRKVCRFTVEGVKEIDYKDVNKLKAYITETGKIVPSRVTGTSAKYQRQLSTAIKRARFLALLPYCDRHFN	72
Planococcus halocryophilus	Bacteria;Terrabacteria group;Firmicutes	DSM 24743	SAMN05366366	PRJNA328203	GCA_001687585.2	Complete	3.42489	40.1	chromosome:NZ_CP016537.2/CP016537.2		1	3219	2016-07-20T00:00:00Z	ftp://ftp.ncbi.nlm.nih.gov/genomes/all/GCA/001/687/585/GCA_001687585.2_ASM168758v2	ftp://ftp.ncbi.nlm.nih.gov/genomes/all/GCF/001/687/585/GCF_001687585.2_ASM168758v2	20	A0A1C7DT95	A0A1C7DT95_9BACL	unreviewed	30S ribosomal protein S18	rpsR BBI08_12405	Planococcus halocryophilus	MAPRRGGKKRKKVCYFTSNNITHIDYKDTDLLKKFISERGKILPRRVTGTSAKWQRKLTIAIKRSRIMALLPFVAEER	78
Sporosarcina psychrophila	Bacteria;Terrabacteria group;Firmicutes	DSM 6497	SAMN04515682	PRJNA313115	GCA_001590685.1	Complete	4.67419	40.3	chromosome:NZ_CP014616.1/CP014616.1		1	4269	2016-03-14T00:00:00Z	ftp://ftp.ncbi.nlm.nih.gov/genomes/all/GCA/001/590/685/GCA_001590685.1_ASM159068v1	ftp://ftp.ncbi.nlm.nih.gov/genomes/all/GCF/001/590/685/GCF_001590685.1_ASM159068v1	20	A0A127VT55	A0A127VT55_SPOPS	unreviewed	30S ribosomal protein S18	rpsR AZE41_00185	Sporosarcina psychrophila	MAPRRGGKRRRKVCYFTSNNITKIDYKDTDMLKKFISERGKILPRRVTGTSAKYQRKLTLAIKRSRIMALLPFSSEER	78
Pedobacter cryoconitis	Bacteria;FCB group;Bacteroidetes/Chlorobi group	PAMC 27485	SAMN04505864	PRJNA312429	GCA_001590605.1	Complete	5.95054	38.8	chromosome:NZ_CP014504.1/CP014504.1		1	4929	2016-03-14T00:00:00Z	ftp://ftp.ncbi.nlm.nih.gov/genomes/all/GCA/001/590/605/GCA_001590605.1_ASM159060v1	ftp://ftp.ncbi.nlm.nih.gov/genomes/all/GCF/001/590/605/GCF_001590605.1_ASM159060v1	20	A0A127VGG5	A0A127VGG5_9SPHI	unreviewed	30S ribosomal protein S18	rpsR AY601_3504 HDE68_002002 HDE69_000781 HDF25_002585 LY11_03865	Pedobacter cryoconitis	MAKDQIQYVTAPKVDDNRKKYCRFKKNGIKYIDYKDANFLLKFINDQGKILPRRLTGTSLKFQRKVAQAVKRSRHIGLLPFVADQLK	87
Shewanella frigidimarina	Bacteria;Proteobacteria;Gammaproteobacteria	NCIMB 400	SAMN02598301	PRJNA13391	GCA_000014705.1	Complete	4.84526	41.6	chromosome:NC_008345.1/CP000447.1		1	4024	2006-09-14T00:00:00Z	ftp://ftp.ncbi.nlm.nih.gov/genomes/all/GCA/000/014/705/GCA_000014705.1_ASM1470v1	ftp://ftp.ncbi.nlm.nih.gov/genomes/all/GCF/000/014/705/GCF_000014705.1_ASM1470v1	20	A0A106C2H8	A0A106C2H8_SHEFR	unreviewed	30S ribosomal protein S18	rpsR AWJ07_11685	Shewanella frigidimarina	MARYFRRRKFCRFTSEGVVEIDYKDIVTLKNYITESGKIVPSRITGTSARYQRQLARAIKRARYLSLLPYTDLHQ	75
Arthrobacter alpinus	Bacteria;Terrabacteria group;Actinobacteria	R3.8	SAMN04076496	PRJNA295631	GCA_001294625.1	Complete	4.04645	62.2	chromosome:NZ_CP012677.1/CP012677.1		1	3523	2015-09-18T00:00:00Z	ftp://ftp.ncbi.nlm.nih.gov/genomes/all/GCA/001/294/625/GCA_001294625.1_ASM129462v1	ftp://ftp.ncbi.nlm.nih.gov/genomes/all/GCF/001/294/625/GCF_001294625.1_ASM129462v1	20	A0A0S2LVP8	A0A0S2LVP8_9MICC	unreviewed	30S ribosomal protein S18	rpsR AS189_02305	Arthrobacter alpinus	MAKAELRKPKPKSNPLKAADVTVIDYKDVALLRKFISDRGKIRARRVTGVTVQEQRKIAQAIKNAREVALLPYSGAGRG	79
Arthrobacter alpinus	Bacteria;Terrabacteria group;Actinobacteria	R3.8	SAMN04076496	PRJNA295631	GCA_001294625.1	Complete	4.04645	62.2	chromosome:NZ_CP012677.1/CP012677.1		1	3523	2015-09-18T00:00:00Z	ftp://ftp.ncbi.nlm.nih.gov/genomes/all/GCA/001/294/625/GCA_001294625.1_ASM129462v1	ftp://ftp.ncbi.nlm.nih.gov/genomes/all/GCF/001/294/625/GCF_001294625.1_ASM129462v1	20	A0A0M4QRL3	A0A0M4QRL3_9MICC	unreviewed	30S ribosomal protein S18	rpsR AOC05_15165 MB46_16305 SAMN04489740_3169	Arthrobacter alpinus	MAKAELRKPKPKSNPLKAADITVIDYKDVALLRKFISDRGKIRARRVTGVTVQEQRKIAQAIKNAREVALLPYSGAGRG	79
Antarctobacter heliothermus	Bacteria;Proteobacteria;Alphaproteobacteria	SMS3	SAMN07322657	PRJNA380207	GCA_002237555.1	Complete	5.33119	61.5257	chromosome:NZ_CP022540.1/CP022540.1; plasmid pSMS3-1:NZ_CP022541.1/CP022541.1; plasmid pSMS3-2:NZ_CP022542.1/CP022542.1; plasmid pSMS3-3:NZ_CP022543.1/CP022543.1		4	4833	2017-07-31T00:00:00Z	ftp://ftp.ncbi.nlm.nih.gov/genomes/all/GCA/002/237/555/GCA_002237555.1_ASM223755v1	ftp://ftp.ncbi.nlm.nih.gov/genomes/all/GCF/002/237/555/GCF_002237555.1_ASM223755v1	20	A0A239GQK8	A0A239GQK8_9RHOB	unreviewed	30S ribosomal protein S18	rpsR ANTHELSMS3_02984 SAMN04488078_102822	Antarctobacter heliothermus	MAAKPFFRRRKVCPFSGDNAPKIDYKDTRLLQRYVSERGKIVPSRITAVSAKKQRELARAIKRARFLALLPYAVK	75
Sulfurimonas denitrificans	Bacteria;Proteobacteria;delta/epsilon subdivisions	DSM 1251	SAMN02598289	PRJNA13019	GCA_000012965.1	Complete	2.20156	34.5	chromosome:NC_007575.1/CP000153.1		1	2133	2005-11-01T00:00:00Z	ftp://ftp.ncbi.nlm.nih.gov/genomes/all/GCA/000/012/965/GCA_000012965.1_ASM1296v1	ftp://ftp.ncbi.nlm.nih.gov/genomes/all/GCF/000/012/965/GCF_000012965.1_ASM1296v1	21	Q30PZ2	RS18_SULDN	reviewed	30S ribosomal protein S18	rpsR Suden_1662	Sulfurimonas denitrificans	MAERRKYKKRYCKYCEAKVDFMDYKDVGALRFSLSERYKIMPRRLTGNCKRHQDMIATVIKRARAAALVPYTVTRNTVVTAPFENLR	87
Lactococcus lactis	Bacteria;Terrabacteria group;Firmicutes	AI06	SAMN03025289	PRJNA260691	GCA_000761115.1	Complete	2.39809	35	chromosome:NZ_CP009472.1/CP009472.1		1	2162	2014-10-01T00:00:00Z	ftp://ftp.ncbi.nlm.nih.gov/genomes/all/GCA/000/761/115/GCA_000761115.1_ASM76111v1	ftp://ftp.ncbi.nlm.nih.gov/genomes/all/GCF/000/761/115/GCF_000761115.1_ASM76111v1	22	A0A7U9IR10	A0A7U9IR10_LACLL	unreviewed	30S ribosomal protein S18	T211_05845	Lactococcus lactis	MAQQRRGGFKRRKKVDFIAANKIEVVDYKDTELLKRFISERGKILPRRVTGTSAKNQRKVVNAIKRARVMALLPFVAEDQN	81
Lactococcus lactis	Bacteria;Terrabacteria group;Firmicutes	AI06	SAMN03025289	PRJNA260691	GCA_000761115.1	Complete	2.39809	35	chromosome:NZ_CP009472.1/CP009472.1		1	2162	2014-10-01T00:00:00Z	ftp://ftp.ncbi.nlm.nih.gov/genomes/all/GCA/000/761/115/GCA_000761115.1_ASM76111v1	ftp://ftp.ncbi.nlm.nih.gov/genomes/all/GCF/000/761/115/GCF_000761115.1_ASM76111v1	22	A0A199YT58	A0A199YT58_9LACT	unreviewed	30S ribosomal protein S18	rpsR V425_06545	Lactococcus lactis	MAQQRRGGFKRRKKVDFIAANKIEVVDYKDTELLKRFISERGKILPRRVTGTSAKNQRKVVNAIKRARVMALLPFVAEDQN	81
Lactococcus lactis	Bacteria;Terrabacteria group;Firmicutes	AI06	SAMN03025289	PRJNA260691	GCA_000761115.1	Complete	2.39809	35	chromosome:NZ_CP009472.1/CP009472.1		1	2162	2014-10-01T00:00:00Z	ftp://ftp.ncbi.nlm.nih.gov/genomes/all/GCA/000/761/115/GCA_000761115.1_ASM76111v1	ftp://ftp.ncbi.nlm.nih.gov/genomes/all/GCF/000/761/115/GCF_000761115.1_ASM76111v1	22	A0A084A9L3	A0A084A9L3_LACLC	unreviewed	30S ribosomal protein S18	rpsR U725_01831	Lactococcus lactis	MAQQRRGGFKRRKKVDFIAANKIEVVDYKDTELLKRFISERGKILPRRVTGTSAKNQRKVVNAIKRARVMALLPFVAEDQN	81
Sulfuricella denitrificans	Bacteria;Proteobacteria;Betaproteobacteria	skB26	SAMD00061061	PRJDB82	GCA_000297055.2	Complete	3.21721	56.1162	chromosome:NC_022357.1/AP013066.1; plasmid pSCD:NC_022358.1/AP013067.1		2	3016	2013-06-05T00:00:00Z	ftp://ftp.ncbi.nlm.nih.gov/genomes/all/GCA/000/297/055/GCA_000297055.2_ASM29705v2	ftp://ftp.ncbi.nlm.nih.gov/genomes/all/GCF/000/297/055/GCF_000297055.2_ASM29705v2	22	S6B4U8	S6B4U8_SULDS	unreviewed	30S ribosomal protein S18	rpsR SCD_n01790	Sulfuricella denitrificans	MPRPTTKKPTRPSNRGGMFKRRKFCKFTAEGIKEVDYKDTEILKDFIAENGKIIPCRITGTKTRYQRQLGTAIKRARFLALIPYTDQH	88
Lactococcus lactis	Bacteria;Terrabacteria group;Firmicutes	AI06	SAMN03025289	PRJNA260691	GCA_000761115.1	Complete	2.39809	35	chromosome:NZ_CP009472.1/CP009472.1		1	2162	2014-10-01T00:00:00Z	ftp://ftp.ncbi.nlm.nih.gov/genomes/all/GCA/000/761/115/GCA_000761115.1_ASM76111v1	ftp://ftp.ncbi.nlm.nih.gov/genomes/all/GCF/000/761/115/GCF_000761115.1_ASM76111v1	22	A0A166U168	A0A166U168_LACLC	unreviewed	30S ribosomal protein S18	rpsR P7266_1685	Lactococcus lactis	MAQQRRGGFKRRKKVDFIAANKIEVVDYKDTELLKRFISERGKILPRRVTGTSAKNQRKVVTAIKRARVMALLPFVASDEN	81
Lactococcus lactis	Bacteria;Terrabacteria group;Firmicutes	AI06	SAMN03025289	PRJNA260691	GCA_000761115.1	Complete	2.39809	35	chromosome:NZ_CP009472.1/CP009472.1		1	2162	2014-10-01T00:00:00Z	ftp://ftp.ncbi.nlm.nih.gov/genomes/all/GCA/000/761/115/GCA_000761115.1_ASM76111v1	ftp://ftp.ncbi.nlm.nih.gov/genomes/all/GCF/000/761/115/GCF_000761115.1_ASM76111v1	22	S6FKH7	S6FKH7_LACLL	unreviewed	30S ribosomal protein S18	rpsR O9U_07865	Lactococcus lactis	MAQQRRGGFKRRKKVDFIAANKIEVVDYKDTELLKRFISERGKILPRRVTGTSAKNQRKVVNAIKRARVMALLPFVAEDQN	81
Lutibacter profundi	Bacteria;FCB group;Bacteroidetes/Chlorobi group	LP1	SAMN04299808	PRJNA304382	GCA_001543325.1	Complete	2.96698	29.8	chromosome:NZ_CP013355.1/CP013355.1		1	2551	2016-02-01T00:00:00Z	ftp://ftp.ncbi.nlm.nih.gov/genomes/all/GCA/001/543/325/GCA_001543325.1_ASM154332v1	ftp://ftp.ncbi.nlm.nih.gov/genomes/all/GCF/001/543/325/GCF_001543325.1_ASM154332v1	22	A0A109RN47	A0A109RN47_9FLAO	unreviewed	30S ribosomal protein S18	rpsR Lupro_02130	Lutibacter profundi	MSIEQQSKAGKQGDVRYLTPLDIDTKQVKKYCRFKKNGIKYIDYKDAKFLLYLVNEQGKILPRRLTGTSLKYQRKVSVAIKRARHLALMPYVADMLK	97
Lactococcus lactis	Bacteria;Terrabacteria group;Firmicutes	AI06	SAMN03025289	PRJNA260691	GCA_000761115.1	Complete	2.39809	35	chromosome:NZ_CP009472.1/CP009472.1		1	2162	2014-10-01T00:00:00Z	ftp://ftp.ncbi.nlm.nih.gov/genomes/all/GCA/000/761/115/GCA_000761115.1_ASM76111v1	ftp://ftp.ncbi.nlm.nih.gov/genomes/all/GCF/000/761/115/GCF_000761115.1_ASM76111v1	22	T0VSY0	T0VSY0_LACLC	unreviewed	30S ribosomal protein S18	rpsR LLT7_14975	Lactococcus lactis	MAQQRRGGFKRRKKVDFIAANKIEVVDYKDTELLKRFISERGKILPRRVTGTSAKNQRKVVNAIKRARVMALLPFVAEDQN	81
Lactococcus lactis	Bacteria;Terrabacteria group;Firmicutes	AI06	SAMN03025289	PRJNA260691	GCA_000761115.1	Complete	2.39809	35	chromosome:NZ_CP009472.1/CP009472.1		1	2162	2014-10-01T00:00:00Z	ftp://ftp.ncbi.nlm.nih.gov/genomes/all/GCA/000/761/115/GCA_000761115.1_ASM76111v1	ftp://ftp.ncbi.nlm.nih.gov/genomes/all/GCF/000/761/115/GCF_000761115.1_ASM76111v1	22	T0TGA1	T0TGA1_LACLC	unreviewed	30S ribosomal protein S18	rpsR LLT6_00920	Lactococcus lactis	MAQQRRGGFKRRKKVDFIAANKIEVVDYKDTELLKRFISERGKILPRRVTGTSAKNQRKVVNAIKRARVMALLPFVAEDQN	81
Lactococcus lactis	Bacteria;Terrabacteria group;Firmicutes	AI06	SAMN03025289	PRJNA260691	GCA_000761115.1	Complete	2.39809	35	chromosome:NZ_CP009472.1/CP009472.1		1	2162	2014-10-01T00:00:00Z	ftp://ftp.ncbi.nlm.nih.gov/genomes/all/GCA/000/761/115/GCA_000761115.1_ASM76111v1	ftp://ftp.ncbi.nlm.nih.gov/genomes/all/GCF/000/761/115/GCF_000761115.1_ASM76111v1	22	T0WP51	T0WP51_LACLC	unreviewed	30S ribosomal protein S18	rpsR LLT3_15250	Lactococcus lactis	MAQQRRGGFKRRKKVDFIAANKIEVVDYKDTELLKRFISERGKILPRRVTGTSAKNQRKVVNAIKRARVMALLPFVAEDQN	81
Lactococcus lactis	Bacteria;Terrabacteria group;Firmicutes	AI06	SAMN03025289	PRJNA260691	GCA_000761115.1	Complete	2.39809	35	chromosome:NZ_CP009472.1/CP009472.1		1	2162	2014-10-01T00:00:00Z	ftp://ftp.ncbi.nlm.nih.gov/genomes/all/GCA/000/761/115/GCA_000761115.1_ASM76111v1	ftp://ftp.ncbi.nlm.nih.gov/genomes/all/GCF/000/761/115/GCF_000761115.1_ASM76111v1	22	T0V5I9	T0V5I9_LACLC	unreviewed	30S ribosomal protein S18	rpsR LLT1_13455	Lactococcus lactis	MAQQRRGGFKRRKKVDFIAANKIEVVDYKDTELLKRFISERGKILPRRVTGTSAKNQRKVVNAIKRARVMALLPFVAEDQN	81
Lactococcus lactis	Bacteria;Terrabacteria group;Firmicutes	AI06	SAMN03025289	PRJNA260691	GCA_000761115.1	Complete	2.39809	35	chromosome:NZ_CP009472.1/CP009472.1		1	2162	2014-10-01T00:00:00Z	ftp://ftp.ncbi.nlm.nih.gov/genomes/all/GCA/000/761/115/GCA_000761115.1_ASM76111v1	ftp://ftp.ncbi.nlm.nih.gov/genomes/all/GCF/000/761/115/GCF_000761115.1_ASM76111v1	22	A2RNZ2	RS18_LACLM	reviewed	30S ribosomal protein S18	rpsR llmg_2473	Lactococcus lactis	MAQQRRGGFKRRKKVDFIAANKIEVVDYKDTELLKRFISERGKILPRRVTGTSAKNQRKVVNAIKRARVMALLPFVAEDQN	81
Lactococcus lactis	Bacteria;Terrabacteria group;Firmicutes	AI06	SAMN03025289	PRJNA260691	GCA_000761115.1	Complete	2.39809	35	chromosome:NZ_CP009472.1/CP009472.1		1	2162	2014-10-01T00:00:00Z	ftp://ftp.ncbi.nlm.nih.gov/genomes/all/GCA/000/761/115/GCA_000761115.1_ASM76111v1	ftp://ftp.ncbi.nlm.nih.gov/genomes/all/GCF/000/761/115/GCF_000761115.1_ASM76111v1	22	D2BNE6	D2BNE6_LACLK	unreviewed	30S ribosomal protein S18	rpsR LLKF_2434	Lactococcus lactis	MAQQRRGGFKRRKKVDFIAANKIEVVDYKDTELLKRFISERGKILPRRVTGTSAKNQRKVVNAIKRARVMALLPFVAEDQN	81
Lactococcus lactis	Bacteria;Terrabacteria group;Firmicutes	AI06	SAMN03025289	PRJNA260691	GCA_000761115.1	Complete	2.39809	35	chromosome:NZ_CP009472.1/CP009472.1		1	2162	2014-10-01T00:00:00Z	ftp://ftp.ncbi.nlm.nih.gov/genomes/all/GCA/000/761/115/GCA_000761115.1_ASM76111v1	ftp://ftp.ncbi.nlm.nih.gov/genomes/all/GCF/000/761/115/GCF_000761115.1_ASM76111v1	22	G8P352	G8P352_LACLC	unreviewed	30S ribosomal protein S18	rpsR llh_12695	Lactococcus lactis	MAQQRRGGFKRRKKVDFIAANKIEVVDYKDTELLKRFISERGKILPRRVTGTSAKNQRKVVNAIKRARVMALLPFVAEDQN	81
Lactococcus lactis	Bacteria;Terrabacteria group;Firmicutes	AI06	SAMN03025289	PRJNA260691	GCA_000761115.1	Complete	2.39809	35	chromosome:NZ_CP009472.1/CP009472.1		1	2162	2014-10-01T00:00:00Z	ftp://ftp.ncbi.nlm.nih.gov/genomes/all/GCA/000/761/115/GCA_000761115.1_ASM76111v1	ftp://ftp.ncbi.nlm.nih.gov/genomes/all/GCF/000/761/115/GCF_000761115.1_ASM76111v1	22	G6FEH0	G6FEH0_LACLL	unreviewed	30S ribosomal protein S18	rpsR LLCRE1631_01913	Lactococcus lactis	MAQQRRGGFKRRKKVDFIAANKIEVVDYKDTELLKRFISERGKILPRRVTGTSAKNQRKVVNAIKRARVMALLPFVAEDQN	81
Lactococcus lactis	Bacteria;Terrabacteria group;Firmicutes	AI06	SAMN03025289	PRJNA260691	GCA_000761115.1	Complete	2.39809	35	chromosome:NZ_CP009472.1/CP009472.1		1	2162	2014-10-01T00:00:00Z	ftp://ftp.ncbi.nlm.nih.gov/genomes/all/GCA/000/761/115/GCA_000761115.1_ASM76111v1	ftp://ftp.ncbi.nlm.nih.gov/genomes/all/GCF/000/761/115/GCF_000761115.1_ASM76111v1	22	Q9CDN0	RS18_LACLA	reviewed	30S ribosomal protein S18	rpsR LL2189 L0395	Lactococcus lactis	MAQQRRGGFKRRKKVDFIAANKIEVVDYKDTELLKRFISERGKILPRRVTGTSAKNQRKVVNAIKRARVMALLPFVAEDQN	81
Lactococcus lactis	Bacteria;Terrabacteria group;Firmicutes	AI06	SAMN03025289	PRJNA260691	GCA_000761115.1	Complete	2.39809	35	chromosome:NZ_CP009472.1/CP009472.1		1	2162	2014-10-01T00:00:00Z	ftp://ftp.ncbi.nlm.nih.gov/genomes/all/GCA/000/761/115/GCA_000761115.1_ASM76111v1	ftp://ftp.ncbi.nlm.nih.gov/genomes/all/GCF/000/761/115/GCF_000761115.1_ASM76111v1	22	H5T242	H5T242_LACLL	unreviewed	30S ribosomal protein S18	rpsR lilo_2160	Lactococcus lactis	MAQQRRGGFKRRKKVDFIAANKIEVVDYKDTELLKRFISERGKILPRRVTGTSAKNQRKVVNAIKRARVMALLPFVAEDQN	81
Lactococcus lactis	Bacteria;Terrabacteria group;Firmicutes	AI06	SAMN03025289	PRJNA260691	GCA_000761115.1	Complete	2.39809	35	chromosome:NZ_CP009472.1/CP009472.1		1	2162	2014-10-01T00:00:00Z	ftp://ftp.ncbi.nlm.nih.gov/genomes/all/GCA/000/761/115/GCA_000761115.1_ASM76111v1	ftp://ftp.ncbi.nlm.nih.gov/genomes/all/GCF/000/761/115/GCF_000761115.1_ASM76111v1	22	Q02VU1	RS18_LACLS	reviewed	30S ribosomal protein S18	rpsR LACR_2501	Lactococcus lactis	MAQQRRGGFKRRKKVDFIAANKIEVVDYKDTELLKRFISERGKILPRRVTGTSAKNQRKVVNAIKRARVMALLPFVAEDQN	81
Lactococcus lactis	Bacteria;Terrabacteria group;Firmicutes	AI06	SAMN03025289	PRJNA260691	GCA_000761115.1	Complete	2.39809	35	chromosome:NZ_CP009472.1/CP009472.1		1	2162	2014-10-01T00:00:00Z	ftp://ftp.ncbi.nlm.nih.gov/genomes/all/GCA/000/761/115/GCA_000761115.1_ASM76111v1	ftp://ftp.ncbi.nlm.nih.gov/genomes/all/GCF/000/761/115/GCF_000761115.1_ASM76111v1	22	T2F7W5	T2F7W5_LACLC	unreviewed	30S ribosomal protein S18	rpsR kw2_2255	Lactococcus lactis	MAQQRRGGFKRRKKVDFIAANKIEVVDYKDTELLKRFISERGKILPRRVTGTSAKNQRKVVNAIKRARVMALLPFVAEDQN	81
Altererythrobacter ishigakiensis	Bacteria;Proteobacteria;Alphaproteobacteria	NBRC 107699	SAMN04870883	PRJNA319016	GCA_001663155.1	Complete	2.67398	56.9	chromosome:NZ_CP015963.1/CP015963.1		1	2533	2016-06-15T00:00:00Z	ftp://ftp.ncbi.nlm.nih.gov/genomes/all/GCA/001/663/155/GCA_001663155.1_ASM166315v1	ftp://ftp.ncbi.nlm.nih.gov/genomes/all/GCF/001/663/155/GCF_001663155.1_ASM166315v1	22	A0A562UX99	A0A562UX99_9SPHN	unreviewed	30S ribosomal protein S18	rpsR JN10_1906	Altererythrobacter ishigakiensis	MARPFFRRRKSCPFAGKNAPKIDYKDTRLLQGFMSERGKIVPSRITAVSAKKQRELAKAIKRARHIGLLPYIVK	74
Lactococcus lactis	Bacteria;Terrabacteria group;Firmicutes	AI06	SAMN03025289	PRJNA260691	GCA_000761115.1	Complete	2.39809	35	chromosome:NZ_CP009472.1/CP009472.1		1	2162	2014-10-01T00:00:00Z	ftp://ftp.ncbi.nlm.nih.gov/genomes/all/GCA/000/761/115/GCA_000761115.1_ASM76111v1	ftp://ftp.ncbi.nlm.nih.gov/genomes/all/GCF/000/761/115/GCF_000761115.1_ASM76111v1	22	A0A0A7T2R7	A0A0A7T2R7_LACLL	unreviewed	30S ribosomal protein S18	rpsR HPC60_07285 JCM5805K_0105 LKF24_0594 LMG9449_0462	Lactococcus lactis	MAQQRRGGFKRRKKVDFIAANKIEVVDYKDTELLKRFISERGKILPRRVTGTSAKNQRKVVNAIKRARIMALLPFVAEDQN	81
Lactococcus lactis	Bacteria;Terrabacteria group;Firmicutes	AI06	SAMN03025289	PRJNA260691	GCA_000761115.1	Complete	2.39809	35	chromosome:NZ_CP009472.1/CP009472.1		1	2162	2014-10-01T00:00:00Z	ftp://ftp.ncbi.nlm.nih.gov/genomes/all/GCA/000/761/115/GCA_000761115.1_ASM76111v1	ftp://ftp.ncbi.nlm.nih.gov/genomes/all/GCF/000/761/115/GCF_000761115.1_ASM76111v1	22	A0A5D4G0P1	A0A5D4G0P1_LACLL	unreviewed	30S ribosomal protein S18	rpsR FTN78_chr2232 FYK05_11770	Lactococcus lactis	MAQQRRGGFKRRKKVDFIAANKIEVVDYKDTELLKRFISERGKILPRRVTGTSAKNQRKVVNAIKRARVMALLPFVAEDQN	81
Lactococcus lactis	Bacteria;Terrabacteria group;Firmicutes	AI06	SAMN03025289	PRJNA260691	GCA_000761115.1	Complete	2.39809	35	chromosome:NZ_CP009472.1/CP009472.1		1	2162	2014-10-01T00:00:00Z	ftp://ftp.ncbi.nlm.nih.gov/genomes/all/GCA/000/761/115/GCA_000761115.1_ASM76111v1	ftp://ftp.ncbi.nlm.nih.gov/genomes/all/GCF/000/761/115/GCF_000761115.1_ASM76111v1	22	A0A552YZ84	A0A552YZ84_9LACT	unreviewed	30S ribosomal protein S18	rpsR FNJ53_10810	Lactococcus lactis	MAQQRRGGFKRRKKVDFIAANKIEVVDYKDTELLKRFISERGKILPRRVTGTSAKNQRKVVNAIKRARIMALLPFVAEDQN	81
Chitinophaga pinensis	Bacteria;FCB group;Bacteroidetes/Chlorobi group	DSM 2588	SAMN00001914	PRJNA27951	GCA_000024005.1	Complete	9.12735	45.2	chromosome:NC_013132.1/CP001699.1		1	7096	2009-08-19T00:00:00Z	ftp://ftp.ncbi.nlm.nih.gov/genomes/all/GCA/000/024/005/GCA_000024005.1_ASM2400v1	ftp://ftp.ncbi.nlm.nih.gov/genomes/all/GCF/000/024/005/GCF_000024005.1_ASM2400v1	22	A0A561J165	A0A561J165_9BACT	unreviewed	30S ribosomal protein S18	rpsR FHW35_101303	Chitinophaga pinensis	MLILKPLKLKIMAVKQEIKYLTAVKTEKRAKKYCRFKKMGIRYVDYKDAEFLKKFLNDQGKMLPRRITGNSLKFQRKVAQAIKKARQMALLPYVTDLLK	99
Chitinophaga pinensis	Bacteria;FCB group;Bacteroidetes/Chlorobi group	DSM 2588	SAMN00001914	PRJNA27951	GCA_000024005.1	Complete	9.12735	45.2	chromosome:NC_013132.1/CP001699.1		1	7096	2009-08-19T00:00:00Z	ftp://ftp.ncbi.nlm.nih.gov/genomes/all/GCA/000/024/005/GCA_000024005.1_ASM2400v1	ftp://ftp.ncbi.nlm.nih.gov/genomes/all/GCF/000/024/005/GCF_000024005.1_ASM2400v1	22	A0A5C6LY21	A0A5C6LY21_9BACT	unreviewed	30S ribosomal protein S18	rpsR FEF09_02920	Chitinophaga pinensis	MAVKQEIKYLTAVKTEKRAKKYCRFKKLGIRYVDYKDAEFLKKFLNDQGKMLPRRISGNSLKFQRKVAQAIKKARQMALLPYVTDLLK	88
Lactococcus lactis	Bacteria;Terrabacteria group;Firmicutes	AI06	SAMN03025289	PRJNA260691	GCA_000761115.1	Complete	2.39809	35	chromosome:NZ_CP009472.1/CP009472.1		1	2162	2014-10-01T00:00:00Z	ftp://ftp.ncbi.nlm.nih.gov/genomes/all/GCA/000/761/115/GCA_000761115.1_ASM76111v1	ftp://ftp.ncbi.nlm.nih.gov/genomes/all/GCF/000/761/115/GCF_000761115.1_ASM76111v1	22	A0A2A5SIX7	A0A2A5SIX7_LACLH	unreviewed	30S ribosomal protein S18	rpsR F4V48_04660 RU90_GL002395	Lactococcus lactis	MAQQRRGGFKRRKKVDFIAANKIEVVDYKDTELLKRFISERGKILPRRVTGTSAKNQRKVVNAIKRARVMALLPFVAEDQN	81
Lactococcus lactis	Bacteria;Terrabacteria group;Firmicutes	AI06	SAMN03025289	PRJNA260691	GCA_000761115.1	Complete	2.39809	35	chromosome:NZ_CP009472.1/CP009472.1		1	2162	2014-10-01T00:00:00Z	ftp://ftp.ncbi.nlm.nih.gov/genomes/all/GCA/000/761/115/GCA_000761115.1_ASM76111v1	ftp://ftp.ncbi.nlm.nih.gov/genomes/all/GCF/000/761/115/GCF_000761115.1_ASM76111v1	22	A0A0H1RK32	A0A0H1RK32_LACLL	unreviewed	30S ribosomal protein S18	rpsR CYU10_000940 D4M07_10670 E34_2263 FEZ45_05190 FIB48_11900 GJI88_11085 KF282_1769 LKF67_2242 LL14B4_12170 LL275_2333 LLUC06_2407 LLUC08_2154 LLUC11_2147 LMG8520_2300 M20_1315 N42_1319 VN91_2442	Lactococcus lactis	MAQQRRGGFKRRKKVDFIAANKIEVVDYKDTELLKRFISERGKILPRRVTGTSAKNQRKVVNAIKRARVMALLPFVAEDQN	81
Cyclobacterium marinum	Bacteria;FCB group;Bacteroidetes/Chlorobi group	DSM 745	SAMN02261369	PRJNA51773	GCA_000222485.1	Complete	6.22127	38.1	chromosome:NC_015914.1/CP002955.1		1	4964	2011-08-03T00:00:00Z	ftp://ftp.ncbi.nlm.nih.gov/genomes/all/GCA/000/222/485/GCA_000222485.1_ASM22248v1	ftp://ftp.ncbi.nlm.nih.gov/genomes/all/GCF/000/222/485/GCF_000222485.1_ASM22248v1	22	G0IXU5	G0IXU5_CYCMS	unreviewed	30S ribosomal protein S18	rpsR Cycma_4390	Cyclobacterium marinum	MTLKNEPINREQNRKKYCRFRKLGIKYIDYKDPNFLLKFVNEQGKILPRRLTGNSAKFQRKVAQAIKKARHLALLPYVADGLK	83
Chitinophaga pinensis	Bacteria;FCB group;Bacteroidetes/Chlorobi group	DSM 2588	SAMN00001914	PRJNA27951	GCA_000024005.1	Complete	9.12735	45.2	chromosome:NC_013132.1/CP001699.1		1	7096	2009-08-19T00:00:00Z	ftp://ftp.ncbi.nlm.nih.gov/genomes/all/GCA/000/024/005/GCA_000024005.1_ASM2400v1	ftp://ftp.ncbi.nlm.nih.gov/genomes/all/GCF/000/024/005/GCF_000024005.1_ASM2400v1	22	C7PRF6	C7PRF6_CHIPD	unreviewed	30S ribosomal protein S18	rpsR Cpin_6994	Chitinophaga pinensis	MAVKQEIKYLTAVKTEKRAKKYCRFKKLGIRYVDYKDAEFLKKFLNDQGKMLPRRISGNSLKFQRKVAQAIKKARQMALLPYVTDLLK	88
Lactococcus lactis	Bacteria;Terrabacteria group;Firmicutes	AI06	SAMN03025289	PRJNA260691	GCA_000761115.1	Complete	2.39809	35	chromosome:NZ_CP009472.1/CP009472.1		1	2162	2014-10-01T00:00:00Z	ftp://ftp.ncbi.nlm.nih.gov/genomes/all/GCA/000/761/115/GCA_000761115.1_ASM76111v1	ftp://ftp.ncbi.nlm.nih.gov/genomes/all/GCF/000/761/115/GCF_000761115.1_ASM76111v1	22	A0A1V0PK80	A0A1V0PK80_LACLC	unreviewed	30S ribosomal protein S18	rpsR C5L16_000865 LLJM1_2289	Lactococcus lactis	MAQQRRGGFKRRKKVDFIAANKIEVVDYKDTELLKRFISERGKILPRRVTGTSAKNQRKVVNAIKRARVMALLPFVDEDQN	81
Lactococcus lactis	Bacteria;Terrabacteria group;Firmicutes	AI06	SAMN03025289	PRJNA260691	GCA_000761115.1	Complete	2.39809	35	chromosome:NZ_CP009472.1/CP009472.1		1	2162	2014-10-01T00:00:00Z	ftp://ftp.ncbi.nlm.nih.gov/genomes/all/GCA/000/761/115/GCA_000761115.1_ASM76111v1	ftp://ftp.ncbi.nlm.nih.gov/genomes/all/GCF/000/761/115/GCF_000761115.1_ASM76111v1	22	U6EU23	U6EU23_LACLL	unreviewed	30S ribosomal protein S18	rpsR BN927_00105	Lactococcus lactis	MAQQRRGGFKRRKKVDFIAANKIEVVDYKDTELLKRFISERGKILPRRVTGTSAKNQRKVVNAIKRARIMALLPFVAEDQN	81
Methylocystis bryophila	Bacteria;Proteobacteria;Alphaproteobacteria	S285	SAMN06368462	PRJNA376255	GCA_002117405.1	Complete	4.70797	63.148	chromosome:NZ_CP019948.1/CP019948.1; plasmid p1:NZ_CP019949.1/CP019949.1		2	4268	2017-05-02T00:00:00Z	ftp://ftp.ncbi.nlm.nih.gov/genomes/all/GCA/002/117/405/GCA_002117405.1_ASM211740v1	ftp://ftp.ncbi.nlm.nih.gov/genomes/all/GCF/002/117/405/GCF_002117405.1_ASM211740v1	22	A0A1W6MWK2	A0A1W6MWK2_9RHIZ	unreviewed	30S ribosomal protein S18	rpsR B1812_13680	Methylocystis bryophila	MSAPAAPRRPFFRRRKSCPFSGPNAPKIDYKDTRLLSRYISERGKIVPSRITAVSAKKQRELARAIKLARTLGLLPYVIR	80
Lactococcus lactis	Bacteria;Terrabacteria group;Firmicutes	AI06	SAMN03025289	PRJNA260691	GCA_000761115.1	Complete	2.39809	35	chromosome:NZ_CP009472.1/CP009472.1		1	2162	2014-10-01T00:00:00Z	ftp://ftp.ncbi.nlm.nih.gov/genomes/all/GCA/000/761/115/GCA_000761115.1_ASM76111v1	ftp://ftp.ncbi.nlm.nih.gov/genomes/all/GCF/000/761/115/GCF_000761115.1_ASM76111v1	22	A0A089XL26	A0A089XL26_9LACT	unreviewed	30S ribosomal protein S18	rpsR AMHIJAGA_00860 BW151_11705 BW154_12085 EO246_11530 EQZ99_04900 FNJ55_07220 FNJ58_12870 GFV15_00535 GII02_09125 GTP06_10900 GTP08_08460 HUG14_03230	Lactococcus lactis	MAQQRRGGFKRRKKVDFIAANKIEVVDYKDTELLKRFISERGKILPRRVTGTSAKNQRKVVNAIKRARVMALLPFVAEDQN	81
Lactococcus lactis	Bacteria;Terrabacteria group;Firmicutes	AI06	SAMN03025289	PRJNA260691	GCA_000761115.1	Complete	2.39809	35	chromosome:NZ_CP009472.1/CP009472.1		1	2162	2014-10-01T00:00:00Z	ftp://ftp.ncbi.nlm.nih.gov/genomes/all/GCA/000/761/115/GCA_000761115.1_ASM76111v1	ftp://ftp.ncbi.nlm.nih.gov/genomes/all/GCF/000/761/115/GCF_000761115.1_ASM76111v1	22	A0A1E7G132	A0A1E7G132_LACLC	unreviewed	30S ribosomal protein S18	rpsR AJ89_12815	Lactococcus lactis	MAQQRRGGFKRRKKVDFIAANKIEVVDYKDTELLKRFISERGKILPRRVTGTSAKNQRKVVNAIKRARVMALLPFVAEDQN	81
Lactococcus lactis	Bacteria;Terrabacteria group;Firmicutes	AI06	SAMN03025289	PRJNA260691	GCA_000761115.1	Complete	2.39809	35	chromosome:NZ_CP009472.1/CP009472.1		1	2162	2014-10-01T00:00:00Z	ftp://ftp.ncbi.nlm.nih.gov/genomes/all/GCA/000/761/115/GCA_000761115.1_ASM76111v1	ftp://ftp.ncbi.nlm.nih.gov/genomes/all/GCF/000/761/115/GCF_000761115.1_ASM76111v1	22	A0A0M2ZN30	A0A0M2ZN30_LACLC	unreviewed	30S ribosomal protein S18	rpsR AB996_0943 BU174_10970 GJI91_10700 HG420_02465 L3107_2300 LLCC_0695 LLJM3_2085 VN96_2527	Lactococcus lactis	MAQQRRGGFKRRKKVDFIAANKIEVVDYKDTELLKRFISERGKILPRRVTGTSAKNQRKVVNAIKRARVMALLPFVAEDQN	81
Alcaligenes faecalis	Bacteria;Proteobacteria;Betaproteobacteria	ZD02	SAMN03379009	PRJNA276624	GCA_000967305.2	Complete	4.24868	56.807	chromosome:NZ_CP013119.1/CP013119.1; plasmid pZD02:NZ_CP013143.1/CP013143.1		2	3785	2015-11-17T00:00:00Z	ftp://ftp.ncbi.nlm.nih.gov/genomes/all/GCA/000/967/305/GCA_000967305.2_ASM96730v2	ftp://ftp.ncbi.nlm.nih.gov/genomes/all/GCF/000/967/305/GCF_000967305.2_ASM96730v2	24	A0A0A2NES4	A0A0A2NES4_ALCFA	unreviewed	30S ribosomal protein S18	rpsR D0C27_15050 DEO64_03665 DF183_06130 DUD43_05575 EGY22_09980 EYC51_13460	Alcaligenes faecalis	MAFRRGKDKKRKFAQQNPLFKRRKFCRFTVAGVEEIDYKDLDTLRDFIQENGKIIPARLTGTKAHYQRQLDTAVKRARFLALLPYTDNHK	90
Desulfocapsa sulfexigens	Bacteria;Proteobacteria;delta/epsilon subdivisions	DSM 10523	SAMN02602964	PRJNA91121	GCA_000341395.1	Complete	4.02351	45.389	chromosome:NC_020304.1/CP003985.1; plasmid unnamed:NC_020305.1/CP003986.1		2	3522	2013-02-20T00:00:00Z	ftp://ftp.ncbi.nlm.nih.gov/genomes/all/GCA/000/341/395/GCA_000341395.1_ASM34139v1	ftp://ftp.ncbi.nlm.nih.gov/genomes/all/GCF/000/341/395/GCF_000341395.1_ASM34139v1	25	M1NID4	M1NID4_DESSD	unreviewed	30S ribosomal protein S18	rpsR UWK_02803	Desulfocapsa sulfexigens	MPPKKRVFQRKRSCRFCSDKEMSIDYKDPKTLRNFVTERGKIIPRRIYGTCATHQRQLCEAIKRARQIALLPYSGSTQR	79
Thiocystis violascens	Bacteria;Proteobacteria;Gammaproteobacteria	DSM 198	SAMN02232062	PRJNA60641	GCA_000227745.3	Complete	5.01707	62.6	chromosome:NC_018012.1/CP003154.1		1	4317	2012-06-08T00:00:00Z	ftp://ftp.ncbi.nlm.nih.gov/genomes/all/GCA/000/227/745/GCA_000227745.3_ASM22774v3	ftp://ftp.ncbi.nlm.nih.gov/genomes/all/GCF/000/227/745/GCF_000227745.2_ASM22774v3	25	I3Y894	I3Y894_THIV6	unreviewed	30S ribosomal protein S18	rpsR Thivi_1184	Thiocystis violascens	MSRFFRRKRYCRFTAEGITEIDYKDLNLLKAYVSESGKIVPSRITGTSAKSQRQLAQAVKRARFLALLPYTDGH	74
Thalassospira xiamenensis	Bacteria;Proteobacteria;Alphaproteobacteria	M-5	SAMN02471162	PRJNA161549	GCA_000300235.2	Complete	4.76895	54.7023	chromosome:NZ_CP004388.1/CP004388.1; plasmid unnamed:NZ_CP004389.1/CP004389.1		2	4327	2015-01-09T00:00:00Z	ftp://ftp.ncbi.nlm.nih.gov/genomes/all/GCA/000/300/235/GCA_000300235.2_ASM30023v2	ftp://ftp.ncbi.nlm.nih.gov/genomes/all/GCF/000/300/235/GCF_000300235.2_ASM30023v2	25	A0A0B4XWK4	A0A0B4XWK4_9PROT	unreviewed	30S ribosomal protein S18	rpsR TH3_12315	Thalassospira xiamenensis	MAGRRLFFRRRKTCPFSGADAPKIDYKDVKLLQRFVSERGKIVPSRITAVSAKKQRELAKAIKRARFLALLPYSDQV	77
Thalassospira xiamenensis	Bacteria;Proteobacteria;Alphaproteobacteria	M-5	SAMN02471162	PRJNA161549	GCA_000300235.2	Complete	4.76895	54.7023	chromosome:NZ_CP004388.1/CP004388.1; plasmid unnamed:NZ_CP004389.1/CP004389.1		2	4327	2015-01-09T00:00:00Z	ftp://ftp.ncbi.nlm.nih.gov/genomes/all/GCA/000/300/235/GCA_000300235.2_ASM30023v2	ftp://ftp.ncbi.nlm.nih.gov/genomes/all/GCF/000/300/235/GCF_000300235.2_ASM30023v2	25	A0A367WIK6	A0A367WIK6_9PROT	unreviewed	30S ribosomal protein S18	rpsR TH24_06910	Thalassospira xiamenensis	MAGRRLFFRRRKTCPFSGADAPKIDYKDVKLLQRFVSERGKIVPSRITAVSAKKQRELAKAIKRARFLALLPYSDQV	77
Hydrogenovibrio crunogenus	Bacteria;Proteobacteria;Gammaproteobacteria	XCL-2	SAMN02598288	PRJNA13018	GCA_000012605.1	Complete	2.42773	43.1	chromosome:NC_007520.2/CP000109.2		1	2244	2005-10-31T00:00:00Z	ftp://ftp.ncbi.nlm.nih.gov/genomes/all/GCA/000/012/605/GCA_000012605.1_ASM1260v1	ftp://ftp.ncbi.nlm.nih.gov/genomes/all/GCF/000/012/605/GCF_000012605.1_ASM1260v1	25	Q31FW5	RS18_HYDCU	reviewed	30S ribosomal protein S18	rpsR Tcr_1363	Hydrogenovibrio crunogenus	MARGFGRKKFCRFTVEGVKEIDYKDLDTLKSYITETGKIVPSRITGTSAKYQRQLSTAIKRARYLALLPYTDQHK	75
Sulfuritalea hydrogenivorans	Bacteria;Proteobacteria;Betaproteobacteria	DSM 22779	SAMD00061036	PRJDB482	GCA_000828635.1	Complete	3.80265	63.3	chromosome:NZ_AP012547.1/AP012547.1		1	3537	2014-01-08T00:00:00Z	ftp://ftp.ncbi.nlm.nih.gov/genomes/all/GCA/000/828/635/GCA_000828635.1_ASM82863v1	ftp://ftp.ncbi.nlm.nih.gov/genomes/all/GCF/000/828/635/GCF_000828635.1_ASM82863v1	25	W0SEF3	W0SEF3_9PROT	unreviewed	30S ribosomal protein S18	rpsR SUTH_01498	Sulfuritalea hydrogenivorans	MAFKPKSKTNVKRKDDKGRSLFKRRKFCRFTAEKIEEIDYKDVEILKDFIAENAKIMPARITGTKTGYQRQLSTAIKRARFLALLPYTDLHQ	92
Sulfuricurvum kujiense	Bacteria;Proteobacteria;delta/epsilon subdivisions	DSM 16994	SAMN00713566	PRJNA43399	GCA_000183725.1	Complete	2.81936	44.5704	chromosome:NC_014762.1/CP002355.1; plasmid pSULKU01:NC_014754.1/CP002356.1; plasmid pSULKU02:NC_014755.1/CP002357.1; plasmid pSULKU03:NC_014756.1/CP002358.1; plasmid pSULKU04:NC_014763.1/CP002359.1		5	2772	2010-12-02T00:00:00Z	ftp://ftp.ncbi.nlm.nih.gov/genomes/all/GCA/000/183/725/GCA_000183725.1_ASM18372v1	ftp://ftp.ncbi.nlm.nih.gov/genomes/all/GCF/000/183/725/GCF_000183725.1_ASM18372v1	25	E4U133	E4U133_SULKY	unreviewed	30S ribosomal protein S18	rpsR Sulku_0671	Sulfuricurvum kujiense	MSEKRKYKKRYCKYCEQKVDFIDYKDVASLKYSLSERFKIMPRRLTGNCKRHQDMVTIAIKQSRAAALIPYTVSRKVIAGASFEG	85
Solitalea canadensis	Bacteria;FCB group;Bacteroidetes/Chlorobi group	DSM 3403	SAMN02232052	PRJNA60421	GCA_000242635.3	Complete	5.20207	37.3	chromosome:NC_017770.1/CP003349.1		1	4283	2012-03-08T00:00:00Z	ftp://ftp.ncbi.nlm.nih.gov/genomes/all/GCA/000/242/635/GCA_000242635.3_ASM24263v3	ftp://ftp.ncbi.nlm.nih.gov/genomes/all/GCF/000/242/635/GCF_000242635.2_ASM24263v3	25	H8KXR5	H8KXR5_SOLCM	unreviewed	30S ribosomal protein S18	rpsR Solca_0337	Solitalea canadensis	MANQNISYVTPPKVEDNRKKYCRFKKNGIKYIDYKDANFLLKFINDQGKVLPRRLTGTSLKFQRKVAQAVKRARHIAILPYVTDGLK	87
Simkania negevensis	Bacteria;PVC group;Chlamydiae	Z	SAMEA2272380	PRJEA49035	GCA_000237205.1	Complete	2.62838	41.6242	chromosome gsn.131:NC_015713.1/FR872582.1; plasmid pSn:NC_015710.1/FR872581.1		2	2355	2011-06-21T00:00:00Z	ftp://ftp.ncbi.nlm.nih.gov/genomes/all/GCA/000/237/205/GCA_000237205.1_ASM23720v1	ftp://ftp.ncbi.nlm.nih.gov/genomes/all/GCF/000/237/205/GCF_000237205.1_ASM23720v1	25	F8L346	F8L346_SIMNZ	unreviewed	30S ribosomal protein S18	rpsR SNE_A18070	Simkania negevensis	MGKKFGDLGFKKRKTCPFVLAGVKKVDYKDIDTLSRFITERGKILPRRITGVSHRFQKLLCAAIKRARHMALLPFVGEE	79
Thalassospira xiamenensis	Bacteria;Proteobacteria;Alphaproteobacteria	M-5	SAMN02471162	PRJNA161549	GCA_000300235.2	Complete	4.76895	54.7023	chromosome:NZ_CP004388.1/CP004388.1; plasmid unnamed:NZ_CP004389.1/CP004389.1		2	4327	2015-01-09T00:00:00Z	ftp://ftp.ncbi.nlm.nih.gov/genomes/all/GCA/000/300/235/GCA_000300235.2_ASM30023v2	ftp://ftp.ncbi.nlm.nih.gov/genomes/all/GCF/000/300/235/GCF_000300235.2_ASM30023v2	25	A0A154KV49	A0A154KV49_9PROT	unreviewed	30S ribosomal protein S18	rpsR SAMN05428964_104301 TH44_09540	Thalassospira xiamenensis	MAGRRLFFRRRKTCPFSGADAPKIDYKDVKLLQRFVSERGKIVPSRITAVSAKKQRELAKAIKRARFLALLPYADQI	77
Rhodomicrobium vannielii	Bacteria;Proteobacteria;Alphaproteobacteria	ATCC 17100	SAMN00007427	PRJNA38253	GCA_000166055.1	Complete	4.01447	62.2	chromosome:NC_014664.1/CP002292.1		1	3600	2010-11-05T00:00:00Z	ftp://ftp.ncbi.nlm.nih.gov/genomes/all/GCA/000/166/055/GCA_000166055.1_ASM16605v1	ftp://ftp.ncbi.nlm.nih.gov/genomes/all/GCF/000/166/055/GCF_000166055.1_ASM16605v1	25	E3I2D1	E3I2D1_RHOVT	unreviewed	30S ribosomal protein S18	rpsR Rvan_0939	Rhodomicrobium vannielii	MSMQGTSGGARRPFYRRRKTCPFSGENAPVIDYKDVRLLQRFVSERGKIVPSRITAVSAKKQRELAKAIKRARFLGLLPYVLR	83
Pararhodospirillum photometricum	Bacteria;Proteobacteria;Alphaproteobacteria	DSM 122	SAMEA2272054	PRJEA81611	GCA_000284415.2	Complete	3.87629	64.7	chromosome DSM 122:NC_017059.1/HE663493.1		1	3203	2012-02-23T00:00:00Z	ftp://ftp.ncbi.nlm.nih.gov/genomes/all/GCA/000/284/415/GCA_000284415.2_ASM28441v2	ftp://ftp.ncbi.nlm.nih.gov/genomes/all/GCF/000/284/415/GCF_000284415.1_ASM28441v2	25	H6SJ93	H6SJ93_PARPM	unreviewed	30S ribosomal protein S18	rpsR RSPPHO_01432	Pararhodospirillum photometricum	MMAAPRRPFFRRRKTCPFSGASAPKIDYKDIKLLSRFVSERGKIVPSRITAVSAKKQRELARAIKRARFLSLLPYVLK	78
Rhodospirillum rubrum	Bacteria;Proteobacteria;Alphaproteobacteria	ATCC 11170	SAMN02598538	PRJNA58	GCA_000013085.1	Complete	4.40656	65.3317	chromosome:NC_007643.1/CP000230.1; plasmid unnamed:NC_007641.1/CP000231.1		2	3837	2005-12-12T00:00:00Z	ftp://ftp.ncbi.nlm.nih.gov/genomes/all/GCA/000/013/085/GCA_000013085.1_ASM1308v1	ftp://ftp.ncbi.nlm.nih.gov/genomes/all/GCF/000/013/085/GCF_000013085.1_ASM1308v1	25	Q2RXC7	RS18_RHORT	reviewed	30S ribosomal protein S18	rpsR Rru_A0413	Rhodospirillum rubrum	MMAAPRRPFFRRRKTCPFSGAGAPKIDYKDIKLLLRFVSERGKIVPSRITAVSAKKQRELARAIKRARFLSLLPYVLK	78
Roseovarius mucosus	Bacteria;Proteobacteria;Alphaproteobacteria	SMR3	SAMN06564448	PRJNA380207	GCA_002080415.1	Complete	4.38143	60.8491	chromosome:NZ_CP020474.1/CP020474.1; plasmid pSMR3-1:NZ_CP020475.1/CP020475.1; plasmid pSMR3-2:NZ_CP020476.1/CP020476.1		3	4116	2017-04-06T00:00:00Z	ftp://ftp.ncbi.nlm.nih.gov/genomes/all/GCA/002/080/415/GCA_002080415.1_ASM208041v1	ftp://ftp.ncbi.nlm.nih.gov/genomes/all/GCF/002/080/415/GCF_002080415.1_ASM208041v1	25	A0A1V0RK03	A0A1V0RK03_9RHOB	unreviewed	30S ribosomal protein S18	rpsR ROSMUCSMR3_00609	Roseovarius mucosus	MATKPFFRRRKVCPFSGDSAPKIDYKDTRLLQRYISERGKIVPSRITAVSAKKQRELARAIKRARFLALLPYAVK	75
Roseovarius mucosus	Bacteria;Proteobacteria;Alphaproteobacteria	SMR3	SAMN06564448	PRJNA380207	GCA_002080415.1	Complete	4.38143	60.8491	chromosome:NZ_CP020474.1/CP020474.1; plasmid pSMR3-1:NZ_CP020475.1/CP020475.1; plasmid pSMR3-2:NZ_CP020476.1/CP020476.1		3	4116	2017-04-06T00:00:00Z	ftp://ftp.ncbi.nlm.nih.gov/genomes/all/GCA/002/080/415/GCA_002080415.1_ASM208041v1	ftp://ftp.ncbi.nlm.nih.gov/genomes/all/GCF/002/080/415/GCF_002080415.1_ASM208041v1	25	A0A0A0HKJ1	A0A0A0HKJ1_9RHOB	unreviewed	30S ribosomal protein S18	rpsR rosmuc_03498	Roseovarius mucosus	MATKPFFRRRKVCPFSGDSAPKIDYKDTRLLQRYISERGKIVPSRITAVSAKKQRELARAIKRARFLALLPYAVK	75
Rubrivivax gelatinosus	Bacteria;Proteobacteria;Betaproteobacteria	IL144	SAMD00061116	PRJNA62703	GCA_000284255.1	Complete	5.04325	71.2	chromosome:NC_017075.1/AP012320.1		1	4533	2012-03-29T00:00:00Z	ftp://ftp.ncbi.nlm.nih.gov/genomes/all/GCA/000/284/255/GCA_000284255.1_ASM28425v1	ftp://ftp.ncbi.nlm.nih.gov/genomes/all/GCF/000/284/255/GCF_000284255.1_ASM28425v1	25	I0HSS0	I0HSS0_RUBGI	unreviewed	30S ribosomal protein S18	rpsR RGE_27180	Rubrivivax gelatinosus	MAPPRGKGRFSKDKRPKRNTQSLLFRRKRFCRFTVAGVEEIDYKEIDTLRDFISENGKITPARLTGTRAFYQRQLTTAIKRARYLALLPYSDQHKV	96
Rhodopirellula baltica	Bacteria;PVC group;Planctomycetes	1	SAMEA3138332	PRJNA413	GCA_000196115.1	Complete	7.14558	55.4	chromosome:NC_005027.1/BX119912.1		1	7325	2003-07-02T00:00:00Z	ftp://ftp.ncbi.nlm.nih.gov/genomes/all/GCA/000/196/115/GCA_000196115.1_ASM19611v1	ftp://ftp.ncbi.nlm.nih.gov/genomes/all/GCF/000/196/115/GCF_000196115.1_ASM19611v1	25	Q7UFN3	RS18_RHOBA	reviewed	30S ribosomal protein S18	rpsR RB8459	Rhodopirellula baltica	MSTRSRARKRSRVRSRTRRKDPIFVDGHRPRPMYVDYKDLELLSKMVNRQGRIMGRRKSGCTAASQHAVTAAIKRARFMALLPYVGE	87
Parachlamydia acanthamoebae	Bacteria;PVC group;Chlamydiae	UV-7	SAMEA2272163	PRJEA49033	GCA_000253035.1	Complete	3.07238	39	chromosome:NC_015702.1/FR872580.1		1	2532	2011-06-21T00:00:00Z	ftp://ftp.ncbi.nlm.nih.gov/genomes/all/GCA/000/253/035/GCA_000253035.1_ASM25303v1	ftp://ftp.ncbi.nlm.nih.gov/genomes/all/GCF/000/253/035/GCF_000253035.1_ASM25303v1	25	F8L022	F8L022_PARAV	unreviewed	30S ribosomal protein S18	rpsR PUV_15880	Parachlamydia acanthamoebae	MSTRNTKRAHPRDQRARKRKTCPFTAAGITEIDYKDVSTLSKFITERGKILPRRITGVSAYHQKRLAEAIKRARHIALLPFVAEV	85
Phycisphaera mikurensis	Bacteria;PVC group;Planctomycetes	NBRC 102666	SAMD00061032	PRJDB46	GCA_000284115.1	Complete	3.88438	73.2311	chromosome:NC_017080.1/AP012338.1; plasmid pPSMK1:NC_017081.1/AP012339.1		2	3060	2012-03-29T00:00:00Z	ftp://ftp.ncbi.nlm.nih.gov/genomes/all/GCA/000/284/115/GCA_000284115.1_ASM28411v1	ftp://ftp.ncbi.nlm.nih.gov/genomes/all/GCF/000/284/115/GCF_000284115.1_ASM28411v1	25	I0IFG1	I0IFG1_PHYMF	unreviewed	30S ribosomal protein S18	rpsR PSMK_18400	Phycisphaera mikurensis	MSAFAAYTTNPPSQVVFRSSNGTLFCDYKNTEELRRYLTPNGKIQGRRKTGLTAREQRLLAQAIKRARHMSLLPFTSATL	80
Phaeobacter inhibens	Bacteria;Proteobacteria;Alphaproteobacteria	DOK1-1	SAMN06234523	PRJNA361514	GCA_001969345.1	Complete	4.29138	59.558	chromosome:NZ_CP019307.1/CP019307.1; plasmid pDOK1-1-1:NZ_CP019308.1/CP019308.1; plasmid pDOK1-1-2:NZ_CP019309.1/CP019309.1; plasmid pDOK1-1-3:NZ_CP019310.1/CP019310.1; plasmid pDOK1-1-4:NZ_CP019311.1/CP019311.1		5	3855	2017-01-23T00:00:00Z	ftp://ftp.ncbi.nlm.nih.gov/genomes/all/GCA/001/969/345/GCA_001969345.1_ASM196934v1	ftp://ftp.ncbi.nlm.nih.gov/genomes/all/GCF/001/969/345/GCF_001969345.1_ASM196934v1	25	I7EML2	I7EML2_PHAIB	unreviewed	30S ribosomal protein S18	rpsR PGA1_c18100	Phaeobacter inhibens	MAAKPFFRRRKVCPFSGDNAPKIDYKDTRLLQRYISERGKIVPSRITAVSAKKQRELARAIKRARFLALLPYAVK	75
Celeribacter indicus	Bacteria;Proteobacteria;Alphaproteobacteria	P73	SAMN03280159	PRJNA170415	GCA_000819565.1	Complete	4.96939	65.7311	chromosome:NZ_CP004393.1/CP004393.1; plasmid pP73A:NZ_CP004394.1/CP004394.1; plasmid pP73B:NZ_CP004395.1/CP004395.1; plasmid pP73C:NZ_CP004396.1/CP004396.1; plasmid pP73D:NZ_CP004397.1/CP004397.1; plasmid pP73E:NZ_CP004398.1/CP004398.1		6	4689	2015-01-16T00:00:00Z	ftp://ftp.ncbi.nlm.nih.gov/genomes/all/GCA/000/819/565/GCA_000819565.1_ASM81956v1	ftp://ftp.ncbi.nlm.nih.gov/genomes/all/GCF/000/819/565/GCF_000819565.1_ASM81956v1	25	A0A0B5DTJ2	A0A0B5DTJ2_9RHOB	unreviewed	30S ribosomal protein S18	rpsR P73_1674	Celeribacter indicus	MAAKPFFRRRKVCPFSGENAPAIDYKDTRLLQRYISERGKIVPSRITAVSAKKQRELARAIKRARFLALLPYAVK	75
Ochrobactrum anthropi	Bacteria;Proteobacteria;Alphaproteobacteria	OAB	SAMN02873951	PRJNA244571	GCA_000742955.1	Complete	4.90116	56.0831	chromosome 1:NZ_CP008820.1/CP008820.1; chromosome 2:NZ_CP008819.1/CP008819.1; plasmid p1:NZ_CP008817.1/CP008817.1; plasmid p2:NZ_CP008818.1/CP008818.1		4	4499	2014-08-21T00:00:00Z	ftp://ftp.ncbi.nlm.nih.gov/genomes/all/GCA/000/742/955/GCA_000742955.1_ASM74295v1	ftp://ftp.ncbi.nlm.nih.gov/genomes/all/GCF/000/742/955/GCF_000742955.1_ASM74295v1	25	A6WWE5	RS18_OCHA4	reviewed	30S ribosomal protein S18	rpsR Oant_0568	Ochrobactrum anthropi	MVDINQIPTRRPFHRRRKTCPFSGANAPKIDYKDIKLLQRYISERGKIVPSRITAVSQKKQRELAKAIKRARFLGLLPYVVK	82
Methylocella silvestris	Bacteria;Proteobacteria;Alphaproteobacteria	BL2	SAMN00000045	PRJNA20635	GCA_000021745.1	Complete	4.30543	63.1	chromosome:NC_011666.1/CP001280.1		1	3873	2008-12-15T00:00:00Z	ftp://ftp.ncbi.nlm.nih.gov/genomes/all/GCA/000/021/745/GCA_000021745.1_ASM2174v1	ftp://ftp.ncbi.nlm.nih.gov/genomes/all/GCF/000/021/745/GCF_000021745.1_ASM2174v1	25	B8ESH9	RS18_METSB	reviewed	30S ribosomal protein S18	rpsR Msil_0899	Methylocella silvestris	MTTTAAPRRPFFRRRKTCPFSGPNAPKIDYKDTRLLSRYISERGKIVPSRITAVSAKKQRELAQAIKRARFLGLLPYVIR	80
Marichromatium purpuratum	Bacteria;Proteobacteria;Gammaproteobacteria	984	SAMN02256540	PRJNA62513	GCA_000224005.3	Complete	3.77911	67.9	chromosome:NZ_CP007031.1/CP007031.1		1	3215	2014-01-03T00:00:00Z	ftp://ftp.ncbi.nlm.nih.gov/genomes/all/GCA/000/224/005/GCA_000224005.3_ASM22400v3	ftp://ftp.ncbi.nlm.nih.gov/genomes/all/GCF/000/224/005/GCF_000224005.2_ASM22400v3	25	W0E115	W0E115_MARPU	unreviewed	30S ribosomal protein S18	rpsR MARPU_02130	Marichromatium purpuratum	MSRFFRRKRYCRFTAEGITEIDYKDLNLLKAYVSESGKVVPSRITGTSAKYQRQLAQAVKRARYLALLPYTDGH	74
Marinomonas mediterranea	Bacteria;Proteobacteria;Gammaproteobacteria	MMB-1	SAMN00713593	PRJNA51765	GCA_000192865.1	Complete	4.68432	44.1	chromosome:NC_015276.1/CP002583.1		1	4115	2011-03-22T00:00:00Z	ftp://ftp.ncbi.nlm.nih.gov/genomes/all/GCA/000/192/865/GCA_000192865.1_ASM19286v1	ftp://ftp.ncbi.nlm.nih.gov/genomes/all/GCF/000/192/865/GCF_000192865.1_ASM19286v1	25	F2K3N6	F2K3N6_MARM1	unreviewed	30S ribosomal protein S18	rpsR Marme_3259	Marinomonas mediterranea	MARFFRRRKFCRFTAEGVKEIDYKDLDTLKGYITETGKIVPSRITGTKARYQRQLATAIKRARYIALLPYTDSHFN	76
Polaribacter vadi	Bacteria;FCB group;Bacteroidetes/Chlorobi group	LPB0003	SAMN05726018	PRJNA341555	GCA_001761365.1	Complete	3.80931	29.6	chromosome:NZ_CP017477.1/CP017477.1		1	3223	2016-10-12T00:00:00Z	ftp://ftp.ncbi.nlm.nih.gov/genomes/all/GCA/001/761/365/GCA_001761365.1_ASM176136v1	ftp://ftp.ncbi.nlm.nih.gov/genomes/all/GCF/001/761/365/GCF_001761365.1_ASM176136v1	25	A0A1B8U1Z1	A0A1B8U1Z1_9FLAO	unreviewed	30S ribosomal protein S18	rpsR LPB3_02630	Polaribacter vadi	MASIEQQAKGGKSADVRYLTPLDIDTKKEAKYCRFKKKGIKYIDYKDADFLMYLVNEQGKILPRRLTGTSLKYQRKVAQAIKRSRHLALMPYVGDLLK	98
Pelosinus fermentans	Bacteria;Terrabacteria group;Firmicutes	JBW45	SAMN00996448	PRJNA166937	GCA_000271665.2	Complete	5.38082	39.5	chromosome:NZ_CP010978.1/CP010978.1		1	4578	2015-03-02T00:00:00Z	ftp://ftp.ncbi.nlm.nih.gov/genomes/all/GCA/000/271/665/GCA_000271665.2_ASM27166v2	ftp://ftp.ncbi.nlm.nih.gov/genomes/all/GCF/000/271/665/GCF_000271665.2_ASM27166v2	25	I9NTY6	I9NTY6_9FIRM	unreviewed	30S ribosomal protein S18	rpsR JBW_04727	Pelosinus fermentans	MKRERGRKPKKKICSFCVDKVETIDYKEVGKIRRYTTERGKILPRRISGNCAKHQRSVTLAIKRARIVALLPFTAE	76
Desulfobacterium autotrophicum	Bacteria;Proteobacteria;delta/epsilon subdivisions	HRM2	SAMN02603282	PRJNA20931	GCA_000020365.1	Complete	5.65778	48.7174	chromosome:NC_012108.1/CP001087.1; plasmid pHRM2a:NC_012109.1/CP001088.1		2	4835	2009-02-18T00:00:00Z	ftp://ftp.ncbi.nlm.nih.gov/genomes/all/GCA/000/020/365/GCA_000020365.1_ASM2036v1	ftp://ftp.ncbi.nlm.nih.gov/genomes/all/GCF/000/020/365/GCF_000020365.1_ASM2036v1	25	C0QBV3	C0QBV3_DESAH	unreviewed	30S ribosomal protein S18	rpsR HRM2_18630	Desulfobacterium autotrophicum	MAFQKKNPKKRFFQRRKVCRFCADSTLEISYKDAKALRSFITERGKIIPRRITGTCAKHQRVLSSAIKQARTIALLPYVGKLS	83
Halothiobacillus neapolitanus	Bacteria;Proteobacteria;Gammaproteobacteria	c2	SAMN02598477	PRJNA31049	GCA_000024765.1	Complete	2.58289	54.7	chromosome:NC_013422.1/CP001801.1		1	2326	2009-10-21T00:00:00Z	ftp://ftp.ncbi.nlm.nih.gov/genomes/all/GCA/000/024/765/GCA_000024765.1_ASM2476v1	ftp://ftp.ncbi.nlm.nih.gov/genomes/all/GCF/000/024/765/GCF_000024765.1_ASM2476v1	25	D0L0J3	D0L0J3_HALNC	unreviewed	30S ribosomal protein S18	rpsR Hneap_1382	Halothiobacillus neapolitanus	MSRFFRRKRFCRFTAENVKQIDYKDLDTLKQYLTETGKIVPARVTGTAARYQRQLQTAIKRARFLALLPYTDRH	74
Halorhodospira halophila	Bacteria;Proteobacteria;Gammaproteobacteria	SL1	SAMN00623046	PRJNA15767	GCA_000015585.1	Complete	2.67845	68	chromosome:NC_008789.1/CP000544.1		1	2402	2007-01-10T00:00:00Z	ftp://ftp.ncbi.nlm.nih.gov/genomes/all/GCA/000/015/585/GCA_000015585.1_ASM1558v1	ftp://ftp.ncbi.nlm.nih.gov/genomes/all/GCF/000/015/585/GCF_000015585.1_ASM1558v1	25	A1WUS6	RS18_HALHL	reviewed	30S ribosomal protein S18	rpsR Hhal_0656	Halorhodospira halophila	MGRFFRRRKYCKFTAEGVKEIDYKDLNTLKNYITDTGKIVPSRITGTSARYQRQLARAIKRARYLALLPYTDRH	74
Hydrogenovibrio crunogenus	Bacteria;Proteobacteria;Gammaproteobacteria	XCL-2	SAMN02598288	PRJNA13018	GCA_000012605.1	Complete	2.42773	43.1	chromosome:NC_007520.2/CP000109.2		1	2244	2005-10-31T00:00:00Z	ftp://ftp.ncbi.nlm.nih.gov/genomes/all/GCA/000/012/605/GCA_000012605.1_ASM1260v1	ftp://ftp.ncbi.nlm.nih.gov/genomes/all/GCF/000/012/605/GCF_000012605.1_ASM1260v1	25	A0A4P7P001	A0A4P7P001_9GAMM	unreviewed	30S ribosomal protein S18	rpsR GHNINEIG_01437	Hydrogenovibrio crunogenus	MARGFGRKKFCRFTVEGVKEIDYKDLDTLKSYITETGKIVPSRITGTSAKYQRQLSTAIKRARYLALLPYTDQHK	75
Gramella forsetii	Bacteria;FCB group;Bacteroidetes/Chlorobi group	KT0803	SAMEA2272667	PRJEA19061	GCA_000060345.1	Complete	3.79847	36.6	chromosome:NC_008571.1/CU207366.1		1	3368	2006-11-06T00:00:00Z	ftp://ftp.ncbi.nlm.nih.gov/genomes/all/GCA/000/060/345/GCA_000060345.1_ASM6034v1	ftp://ftp.ncbi.nlm.nih.gov/genomes/all/GCF/000/060/345/GCF_000060345.1_ASM6034v1	25	A0M0D8	RS18_GRAFK	reviewed	30S ribosomal protein S18	rpsR GFO_1109	Gramella forsetii	MATSIEQQAKGKKDGEIRYLTPLNIETTKAKKYCRFKRSGIKYIDYKDPDFLMGFVNEQGKLLPRRLTGTSLKFQRKVATAVKRARHLALMPYVGDLLK	99
Marivirga tractuosa	Bacteria;FCB group;Bacteroidetes/Chlorobi group	DSM 4126	SAMN00138949	PRJNA37901	GCA_000183425.1	Complete	4.51649	35.5046	chromosome:NC_014759.1/CP002349.1; plasmid pFTRAC01:NC_014750.1/CP002350.1		2	3740	2010-11-30T00:00:00Z	ftp://ftp.ncbi.nlm.nih.gov/genomes/all/GCA/000/183/425/GCA_000183425.1_ASM18342v1	ftp://ftp.ncbi.nlm.nih.gov/genomes/all/GCF/000/183/425/GCF_000183425.1_ASM18342v1	25	E4TLZ7	E4TLZ7_MARTH	unreviewed	30S ribosomal protein S18	rpsR Ftrac_0279	Marivirga tractuosa	MTLHNEPINQKKQDNQKKYCRFKRYGIKYIDYKDPNFLLKFVNEQGKLLPSRITGTSAKYQKKVAQAVKRARHIALLPYVTDSLK	85
Pelosinus fermentans	Bacteria;Terrabacteria group;Firmicutes	JBW45	SAMN00996448	PRJNA166937	GCA_000271665.2	Complete	5.38082	39.5	chromosome:NZ_CP010978.1/CP010978.1		1	4578	2015-03-02T00:00:00Z	ftp://ftp.ncbi.nlm.nih.gov/genomes/all/GCA/000/271/665/GCA_000271665.2_ASM27166v2	ftp://ftp.ncbi.nlm.nih.gov/genomes/all/GCF/000/271/665/GCF_000271665.2_ASM27166v2	25	I9LAU7	I9LAU7_9FIRM	unreviewed	30S ribosomal protein S18	rpsR FB4_4293	Pelosinus fermentans	MKRERGRKPKKKICSFCVDKVETIDYKEVGKIRRYTTERGKILPRRISGNCAKHQRSVTLAIKRARIVALLPFTAE	76
Rubrivivax gelatinosus	Bacteria;Proteobacteria;Betaproteobacteria	IL144	SAMD00061116	PRJNA62703	GCA_000284255.1	Complete	5.04325	71.2	chromosome:NC_017075.1/AP012320.1		1	4533	2012-03-29T00:00:00Z	ftp://ftp.ncbi.nlm.nih.gov/genomes/all/GCA/000/284/255/GCA_000284255.1_ASM28425v1	ftp://ftp.ncbi.nlm.nih.gov/genomes/all/GCF/000/284/255/GCF_000284255.1_ASM28425v1	25	A0A4R2MWM3	A0A4R2MWM3_RUBGE	unreviewed	30S ribosomal protein S18	rpsR EV684_102257	Rubrivivax gelatinosus	MAPPRGKGRFSKDKRPKRNTQSLLFRRKRFCRFTVAGVEQIDYKEIDTLRDFISENGKITPARLTGTRAYYQRQLTTAIKRARYLALLPYSDQHKV	96
Rhodovulum sulfidophilum	Bacteria;Proteobacteria;Alphaproteobacteria	DSM 2351	SAMD00025828	PRJDB3519	GCA_001548075.1	Complete	4.73277	66.8886	chromosome Unknown:NZ_AP014800.1/AP014800.1; plasmid Plasmid1:NZ_AP014801.1/AP014801.1; plasmid Plasmid2:NZ_AP014802.1/AP014802.1; plasmid Plasmid3:NZ_AP014803.1/AP014803.1		4	4146	2015-03-18T00:00:00Z	ftp://ftp.ncbi.nlm.nih.gov/genomes/all/GCA/001/548/075/GCA_001548075.1_ASM154807v1	ftp://ftp.ncbi.nlm.nih.gov/genomes/all/GCF/001/548/075/GCF_001548075.1_ASM154807v1	25	A0A2W5NHE2	A0A2W5NHE2_RHOSU	unreviewed	30S ribosomal protein S18	rpsR DI556_05765	Rhodovulum sulfidophilum	MANKPFFRRRKSCPFSGQNAPKIDYKDVKLLQRYISERGKIVPSRITAVSSKKQRELARAIKRARFVALLPYAVK	75
Nonlabens dokdonensis	Bacteria;FCB group;Bacteroidetes/Chlorobi group	DSW-6	SAMN02603479	PRJNA33015	GCA_000332115.1	Complete	3.91463	35.3	chromosome:NC_020156.1/CP001397.1		1	3374	2013-01-18T00:00:00Z	ftp://ftp.ncbi.nlm.nih.gov/genomes/all/GCA/000/332/115/GCA_000332115.1_ASM33211v1	ftp://ftp.ncbi.nlm.nih.gov/genomes/all/GCF/000/332/115/GCF_000332115.1_ASM33211v1	25	L7WDF2	L7WDF2_NONDD	unreviewed	30S ribosomal protein S18	rpsR DDD_2997	Nonlabens dokdonensis	MATLQQQAKGKKDGDIRYLSPLKIETQERKKYCRFKRSGIKYIDYKDADWLFGFVNEQGKLLPRRLTGTSLKYQRKVAVAVKRARHIAIMPYVGDLLK	98
Parachlamydia acanthamoebae	Bacteria;PVC group;Chlamydiae	UV-7	SAMEA2272163	PRJEA49033	GCA_000253035.1	Complete	3.07238	39	chromosome:NC_015702.1/FR872580.1		1	2532	2011-06-21T00:00:00Z	ftp://ftp.ncbi.nlm.nih.gov/genomes/all/GCA/000/253/035/GCA_000253035.1_ASM25303v1	ftp://ftp.ncbi.nlm.nih.gov/genomes/all/GCF/000/253/035/GCF_000253035.1_ASM25303v1	25	A0A0C1E973	A0A0C1E973_9BACT	unreviewed	30S ribosomal protein S18	rpsR DB43_FU00130	Parachlamydia acanthamoebae	MSLNLWLKHSKEYLSMSTRNTKRAHPRDQRARKRKTCPFTAAGITEIDYKDVSTLSKFITERGKILPRRITGVSAYHQKRLAEAIKRARHIALLPFVAEV	100
Dickeya solani	Bacteria;Proteobacteria;Gammaproteobacteria	ND14b	SAMN03067133	PRJNA260885	GCA_000758345.1	Complete	5.05287	56.9	chromosome:NZ_CP009460.1/CP009460.1		1	4300	2014-09-26T00:00:00Z	ftp://ftp.ncbi.nlm.nih.gov/genomes/all/GCA/000/758/345/GCA_000758345.1_ASM75834v1	ftp://ftp.ncbi.nlm.nih.gov/genomes/all/GCF/000/758/345/GCF_000758345.1_ASM75834v1	25	A0A2K8VXM1	A0A2K8VXM1_9GAMM	unreviewed	30S ribosomal protein S18	rpsR D083_1639	Dickeya solani	MARYFRRRKFCRFTAEGVQEIDYKDIATLKNYITESGKIVPSRITGTRAKYQRQLARAIKRARYLSLLPYTDRHQ	75
Methylocella silvestris	Bacteria;Proteobacteria;Alphaproteobacteria	BL2	SAMN00000045	PRJNA20635	GCA_000021745.1	Complete	4.30543	63.1	chromosome:NC_011666.1/CP001280.1		1	3873	2008-12-15T00:00:00Z	ftp://ftp.ncbi.nlm.nih.gov/genomes/all/GCA/000/021/745/GCA_000021745.1_ASM2174v1	ftp://ftp.ncbi.nlm.nih.gov/genomes/all/GCF/000/021/745/GCF_000021745.1_ASM2174v1	25	A0A2J7TCM1	A0A2J7TCM1_METSI	unreviewed	30S ribosomal protein S18	rpsR CR492_18285	Methylocella silvestris	MTTTAAPRRPFFRRRKTCPFSGPNAPKIDYKDTRLLSRYISERGKIVPSRITAVSAKKQRELAQAIKRARFLGLLPYVIR	80
Lacinutrix venerupis	Bacteria;FCB group;Bacteroidetes/Chlorobi group	DOK2-8	SAMN06234633	PRJNA361535	GCA_001971745.1	Complete	3.1924	30.6	chromosome:NZ_CP019352.1/CP019352.1		1	2805	2017-01-26T00:00:00Z	ftp://ftp.ncbi.nlm.nih.gov/genomes/all/GCA/001/971/745/GCA_001971745.1_ASM197174v1	ftp://ftp.ncbi.nlm.nih.gov/genomes/all/GCF/001/971/745/GCF_001971745.1_ASM197174v1	25	A0A420ZGU5	A0A420ZGU5_9FLAO	unreviewed	30S ribosomal protein S18	rpsR CLV86_2216	Lacinutrix venerupis	MASIEQQAKGKKEGEIRYLTPLNIDTNKQKKYCRFKKSGIKYVDYKDADWLLGFVNEQGKILPRRLTGTSLKYQRKVSVAVKRARHLALLPYVTDLLK	98
Chlorobium limicola	Bacteria;FCB group;Bacteroidetes/Chlorobi group	DSM 245	SAMN02598270	PRJNA12606	GCA_000020465.1	Complete	2.76318	51.3	chromosome:NC_010803.1/CP001097.1		1	2432	2008-06-04T00:00:00Z	ftp://ftp.ncbi.nlm.nih.gov/genomes/all/GCA/000/020/465/GCA_000020465.1_ASM2046v1	ftp://ftp.ncbi.nlm.nih.gov/genomes/all/GCF/000/020/465/GCF_000020465.1_ASM2046v1	25	B3EEB4	B3EEB4_CHLL2	unreviewed	30S ribosomal protein S18	rpsR Clim_0149	Chlorobium limicola	MRQKPTHVQGNKSLGNALASKKKVSKNQVVFFDYRDERKLKRFINDQGKIIPRRITGLSAKDQNLLTHSVKWARFLAVIPYVADEYK	87
Sulfuricurvum kujiense	Bacteria;Proteobacteria;delta/epsilon subdivisions	DSM 16994	SAMN00713566	PRJNA43399	GCA_000183725.1	Complete	2.81936	44.5704	chromosome:NC_014762.1/CP002355.1; plasmid pSULKU01:NC_014754.1/CP002356.1; plasmid pSULKU02:NC_014755.1/CP002357.1; plasmid pSULKU03:NC_014756.1/CP002358.1; plasmid pSULKU04:NC_014763.1/CP002359.1		5	2772	2010-12-02T00:00:00Z	ftp://ftp.ncbi.nlm.nih.gov/genomes/all/GCA/000/183/725/GCA_000183725.1_ASM18372v1	ftp://ftp.ncbi.nlm.nih.gov/genomes/all/GCF/000/183/725/GCF_000183725.1_ASM18372v1	25	A0A2D3WN86	A0A2D3WN86_9PROT	unreviewed	30S ribosomal protein S18	rpsR CFH83_02110	Sulfuricurvum kujiense	MSEKRKYKKRYCKYCEQKVDFIDYKDVQSLKYSLSERFKIMPRRLTGNCKRHQDMVTIAIKQSRAAALIPYTVSRKVIAGASFDNN	86
Rhodovulum sulfidophilum	Bacteria;Proteobacteria;Alphaproteobacteria	DSM 2351	SAMD00025828	PRJDB3519	GCA_001548075.1	Complete	4.73277	66.8886	chromosome Unknown:NZ_AP014800.1/AP014800.1; plasmid Plasmid1:NZ_AP014801.1/AP014801.1; plasmid Plasmid2:NZ_AP014802.1/AP014802.1; plasmid Plasmid3:NZ_AP014803.1/AP014803.1		4	4146	2015-03-18T00:00:00Z	ftp://ftp.ncbi.nlm.nih.gov/genomes/all/GCA/001/548/075/GCA_001548075.1_ASM154807v1	ftp://ftp.ncbi.nlm.nih.gov/genomes/all/GCF/001/548/075/GCF_001548075.1_ASM154807v1	25	A0A0D6B442	A0A0D6B442_RHOSU	unreviewed	30S ribosomal protein S18	rpsR BV392_07735 GXP64_18160 NHU_02327	Rhodovulum sulfidophilum	MAAKPFFRRRKVCPFSGDNSPKIDYKDTRLLQRYISERGKIVPSRITAVSSKKQRELARAIKRARFLALLPYAVK	75
Blastochloris viridis	Bacteria;Proteobacteria;Alphaproteobacteria	ATCC 19567	SAMN04123293	PRJNA297399	GCA_001402875.1	Complete	3.72484	67.9	chromosome:NZ_CP012946.1/CP012946.1		1	3157	2015-10-22T00:00:00Z	ftp://ftp.ncbi.nlm.nih.gov/genomes/all/GCA/001/402/875/GCA_001402875.1_ASM140287v1	ftp://ftp.ncbi.nlm.nih.gov/genomes/all/GCF/001/402/875/GCF_001402875.1_ASM140287v1	25	A0A0H5BAY2	A0A0H5BAY2_BLAVI	unreviewed	30S ribosomal protein S18	rpsR BV133_661 BVIRIDIS_01140	Blastochloris viridis	MSTAPSRRPFFRRRKTCPFSGANAPKIDYKDVKLLQRYVSERGKIVPSRITAVSAKKQRELARAIKRARFLGLLPYVIR	79
Mucinivorans hirudinis	Bacteria;FCB group;Bacteroidetes/Chlorobi group		SAMEA3139033	PRJEB5062	GCA_000723505.1	Complete	3.14923	44.9	chromosome I:NZ_HG934468.1/HG934468.1		1	2743	2014-06-15T00:00:00Z	ftp://ftp.ncbi.nlm.nih.gov/genomes/all/GCA/000/723/505/GCA_000723505.1_Mucivorans_M3_Nelson-Bomar-Fixed	ftp://ftp.ncbi.nlm.nih.gov/genomes/all/GCF/000/723/505/GCF_000723505.1_Mucivorans_M3_Nelson-Bomar-Fixed	25	A0A060R7M7	A0A060R7M7_9BACT	unreviewed	30S ribosomal protein S18	rpsR BN938_1191	Mucinivorans hirudinis	MAANHSEVRYLNPVSVDVRKKKYCRFKKSGIKYIDYKDGEFLKKFLNEQGKILPRRLTGTSQKFQKKVAQAVKRARHLAILPFVTDLMK	89
Chlorobaculum limnaeum	Bacteria;FCB group;Bacteroidetes/Chlorobi group	DSM 1677	SAMN05793943	PRJNA343781	GCA_001747405.1	Complete	2.79728	56.4	chromosome:NZ_CP017305.1/CP017305.1		1	2470	2016-09-28T00:00:00Z	ftp://ftp.ncbi.nlm.nih.gov/genomes/all/GCA/001/747/405/GCA_001747405.1_ASM174740v1	ftp://ftp.ncbi.nlm.nih.gov/genomes/all/GCF/001/747/405/GCF_001747405.1_ASM174740v1	25	A0A1D8D365	A0A1D8D365_CHLLM	unreviewed	30S ribosomal protein S18	rpsR BIU88_11895	Chlorobaculum limnaeum	MRQKSAPAQGNKSLSNALASKKKVSKNQVVFFDYRDERKLKRFINDQGKIIPRRITGLSAKEQSLLTHSIKWARFLAIIPYVADEYK	87
Ochrobactrum anthropi	Bacteria;Proteobacteria;Alphaproteobacteria	OAB	SAMN02873951	PRJNA244571	GCA_000742955.1	Complete	4.90116	56.0831	chromosome 1:NZ_CP008820.1/CP008820.1; chromosome 2:NZ_CP008819.1/CP008819.1; plasmid p1:NZ_CP008817.1/CP008817.1; plasmid p2:NZ_CP008818.1/CP008818.1		4	4499	2014-08-21T00:00:00Z	ftp://ftp.ncbi.nlm.nih.gov/genomes/all/GCA/000/742/955/GCA_000742955.1_ASM74295v1	ftp://ftp.ncbi.nlm.nih.gov/genomes/all/GCF/000/742/955/GCF_000742955.1_ASM74295v1	25	A0A011UMH2	A0A011UMH2_OCHAN	unreviewed	30S ribosomal protein S18	rpsR BG46_09215 F9K89_05205 F9K98_09240 F9L04_05660 F9L06_19215	Ochrobactrum anthropi	MVDINQIPTRRPFHRRRKTCPFSGANAPKIDYKDIKLLQRYISERGKIVPSRITAVSQKKQRELAKAIKRARFLGLLPYVVK	82
Kushneria marisflavi	Bacteria;Proteobacteria;Gammaproteobacteria	SW32	SAMN06765534	PRJNA383457	GCA_002157205.1	Complete	3.66718	59	chromosome:NZ_CP021358.1/CP021358.1		1	3206	2017-05-24T00:00:00Z	ftp://ftp.ncbi.nlm.nih.gov/genomes/all/GCA/002/157/205/GCA_002157205.1_ASM215720v1	ftp://ftp.ncbi.nlm.nih.gov/genomes/all/GCF/002/157/205/GCF_002157205.1_ASM215720v1	25	A0A240UL12	A0A240UL12_9GAMM	unreviewed	30S ribosomal protein S18	rpsR B9H00_03135	Kushneria marisflavi	MARFFRRRKFCRFTAEGVKYIDYKDLDTLKAYVTETGKIVPSRITGTRARYQRQLATAIKRARYLALLPYTDSHQ	75
Marinobacter salarius	Bacteria;Proteobacteria;Gammaproteobacteria	R9SW1	SAMN02401947	PRJNA227392	GCA_000831005.1	Complete	4.61653	57.1	chromosome:NZ_CP007152.1/CP007152.1		1	2973	2014-02-05T00:00:00Z	ftp://ftp.ncbi.nlm.nih.gov/genomes/all/GCA/000/831/005/GCA_000831005.1_ASM83100v1	ftp://ftp.ncbi.nlm.nih.gov/genomes/all/GCF/000/831/005/GCF_000831005.1_ASM83100v1	25	W5YQA3	W5YQA3_9ALTE	unreviewed	30S ribosomal protein S18	rpsR AU15_08605 MARSALSMR5_03247 SAMN04487868_12757	Marinobacter salarius	MARFFRRRKFCRFTAEGVKEIDYKDLDTLKGYITETGKIVPSRITGTKARYQRQLATAIKRARYLALLPYSDSHDN	76
Phaeobacter inhibens	Bacteria;Proteobacteria;Alphaproteobacteria	DOK1-1	SAMN06234523	PRJNA361514	GCA_001969345.1	Complete	4.29138	59.558	chromosome:NZ_CP019307.1/CP019307.1; plasmid pDOK1-1-1:NZ_CP019308.1/CP019308.1; plasmid pDOK1-1-2:NZ_CP019309.1/CP019309.1; plasmid pDOK1-1-3:NZ_CP019310.1/CP019310.1; plasmid pDOK1-1-4:NZ_CP019311.1/CP019311.1		5	3855	2017-01-23T00:00:00Z	ftp://ftp.ncbi.nlm.nih.gov/genomes/all/GCA/001/969/345/GCA_001969345.1_ASM196934v1	ftp://ftp.ncbi.nlm.nih.gov/genomes/all/GCF/001/969/345/GCF_001969345.1_ASM196934v1	25	A0A135ILL6	A0A135ILL6_9RHOB	unreviewed	30S ribosomal protein S18	rpsR AT574_08475 PhaeoP88_01880	Phaeobacter inhibens	MAAKPFFRRRKVCPFSGDNAPKIDYKDTRLLQRYISERGKIVPSRITAVSAKKQRELARAIKRARFLALLPYAVK	75
Chlorobium limicola	Bacteria;FCB group;Bacteroidetes/Chlorobi group	DSM 245	SAMN02598270	PRJNA12606	GCA_000020465.1	Complete	2.76318	51.3	chromosome:NC_010803.1/CP001097.1		1	2432	2008-06-04T00:00:00Z	ftp://ftp.ncbi.nlm.nih.gov/genomes/all/GCA/000/020/465/GCA_000020465.1_ASM2046v1	ftp://ftp.ncbi.nlm.nih.gov/genomes/all/GCF/000/020/465/GCF_000020465.1_ASM2046v1	25	A0A117MLE9	A0A117MLE9_CHLLI	unreviewed	30S ribosomal protein S18	rpsR ASB62_07200	Chlorobium limicola	MRQKPTHVQGNKSLGNALASKKKVSKNQVVFFDYRDERKLKRFINDQGKIIPRRITGLSAKDQNLLTHSVKWARFLAVIPYVADEYK	87
Arcobacter nitrofigilis	Bacteria;Proteobacteria;delta/epsilon subdivisions	DSM 7299	SAMN02598489	PRJNA32593	GCA_000092245.1	Complete	3.19224	28.4	chromosome:NC_014166.1/CP001999.1		1	3086	2010-05-17T00:00:00Z	ftp://ftp.ncbi.nlm.nih.gov/genomes/all/GCA/000/092/245/GCA_000092245.1_ASM9224v1	ftp://ftp.ncbi.nlm.nih.gov/genomes/all/GCF/000/092/245/GCF_000092245.1_ASM9224v1	25	D5V759	D5V759_ARCNC	unreviewed	30S ribosomal protein S18	rpsR Arnit_2831	Arcobacter nitrofigilis	MAERRKYGKKYCKYTEMKIDFIDYKNTEILKISMSERGKIMPRRLTGNSKRAQEMVELAIKRARHMALVPYIVDTKNLTDAAYAR	85
Allochromatium vinosum	Bacteria;Proteobacteria;Gammaproteobacteria	DSM 180	SAMN02598487	PRJNA32547	GCA_000025485.1	Complete	3.66907	64.2117	chromosome:NC_013851.1/CP001896.1; plasmid pALVIN01:NC_013852.1/CP001897.1; plasmid pALVIN02:NC_013862.1/CP001898.1		3	3221	2010-02-16T00:00:00Z	ftp://ftp.ncbi.nlm.nih.gov/genomes/all/GCA/000/025/485/GCA_000025485.1_ASM2548v1	ftp://ftp.ncbi.nlm.nih.gov/genomes/all/GCF/000/025/485/GCF_000025485.1_ASM2548v1	25	D3RUR4	D3RUR4_ALLVD	unreviewed	30S ribosomal protein S18	rpsR Alvin_1999	Allochromatium vinosum	MSRFFRRKRYCRFTAEGITEIDYKDLNLLKAYISESGKIVPSRITGTSAKYQRQLAQAIKRARYLALLPYTDGH	74
Amoebophilus asiaticus	Bacteria;FCB group;Bacteroidetes/Chlorobi group	5a2	SAMN00000287	PRJNA19981	GCA_000020565.1	Complete	1.88436	35	chromosome:NC_010830.1/CP001102.1		1	1242	2008-06-09T00:00:00Z	ftp://ftp.ncbi.nlm.nih.gov/genomes/all/GCA/000/020/565/GCA_000020565.1_ASM2056v1	ftp://ftp.ncbi.nlm.nih.gov/genomes/all/GCF/000/020/565/GCF_000020565.1_ASM2056v1	25	B3ERG4	B3ERG4_AMOA5	unreviewed	30S ribosomal protein S18	rpsR Aasi_0398	Amoebophilus asiaticus	MTLINESIGRRHTKKKYCRFKKLGIKYVDYKNLDFLFRFLNEQGKILPRRISGNSLKYQKKVAQAIKRARHLALLPYVTDNLK	83
Nonlabens dokdonensis	Bacteria;FCB group;Bacteroidetes/Chlorobi group	DSW-6	SAMN02603479	PRJNA33015	GCA_000332115.1	Complete	3.91463	35.3	chromosome:NC_020156.1/CP001397.1		1	3374	2013-01-18T00:00:00Z	ftp://ftp.ncbi.nlm.nih.gov/genomes/all/GCA/000/332/115/GCA_000332115.1_ASM33211v1	ftp://ftp.ncbi.nlm.nih.gov/genomes/all/GCF/000/332/115/GCF_000332115.1_ASM33211v1	25	A0A1Z8ALZ4	A0A1Z8ALZ4_9FLAO	unreviewed	30S ribosomal protein S18	rpsR A9Q93_11525	Nonlabens dokdonensis	MATLQQQAKGKKDGDIRYLSPLKIETQERKKYCRFKRSGIKYIDYKDADWLFGFVNEQGKLLPRRLTGTSLKYQRKVAVAVKRARHIAIMPYVGDLLK	98
Xylella fastidiosa	Bacteria;Proteobacteria;Gammaproteobacteria	3124	SAMN03166214	PRJNA266562	GCA_001456195.1	Complete	2.74859	52.6	chromosome:NZ_CP009829.1/CP009829.1		1	2354	2015-12-03T00:00:00Z	ftp://ftp.ncbi.nlm.nih.gov/genomes/all/GCA/001/456/195/GCA_001456195.1_ASM145619v1	ftp://ftp.ncbi.nlm.nih.gov/genomes/all/GCF/001/456/195/GCF_001456195.1_ASM145619v1	26	A0A1L2AWT6	A0A1L2AWT6_XYLFS	unreviewed	30S ribosomal protein S18	rpsR XFHB_11985	Xylella fastidiosa	MSKFFRRRKFCKFTAEGIKEIDYKDLNTLRQYLTENGKIVPSRVTGTKSKYQRQLTTAVKRARFLALIPYTDNHDI	76
Xylella fastidiosa	Bacteria;Proteobacteria;Gammaproteobacteria	3124	SAMN03166214	PRJNA266562	GCA_001456195.1	Complete	2.74859	52.6	chromosome:NZ_CP009829.1/CP009829.1		1	2354	2015-12-03T00:00:00Z	ftp://ftp.ncbi.nlm.nih.gov/genomes/all/GCA/001/456/195/GCA_001456195.1_ASM145619v1	ftp://ftp.ncbi.nlm.nih.gov/genomes/all/GCF/001/456/195/GCF_001456195.1_ASM145619v1	26	A0A7G7TLI0	A0A7G7TLI0_XYLFS	unreviewed	30S ribosomal protein S18	rpsR XFGV230_10115	Xylella fastidiosa	MSKFFRRRKFCKFTAEGIKEIDYKDLNTLRQYLTENGRIVPSRVTGTKSKYQRQLTTAVKLARFLALIPYTDNHDI	76
Xylella fastidiosa	Bacteria;Proteobacteria;Gammaproteobacteria	3124	SAMN03166214	PRJNA266562	GCA_001456195.1	Complete	2.74859	52.6	chromosome:NZ_CP009829.1/CP009829.1		1	2354	2015-12-03T00:00:00Z	ftp://ftp.ncbi.nlm.nih.gov/genomes/all/GCA/001/456/195/GCA_001456195.1_ASM145619v1	ftp://ftp.ncbi.nlm.nih.gov/genomes/all/GCF/001/456/195/GCF_001456195.1_ASM145619v1	26	A0A439EVH0	A0A439EVH0_XYLFS	unreviewed	30S ribosomal protein S18	rpsR XfCFBP8356_00280	Xylella fastidiosa	MSKFFRRRKFCKFTAEGIKEIDYKDLNTLRQYLTENGRIVPSRVTGTKSKYQRQLTTAVKLARFLALIPYTDNHDI	76
Xylella fastidiosa	Bacteria;Proteobacteria;Gammaproteobacteria	3124	SAMN03166214	PRJNA266562	GCA_001456195.1	Complete	2.74859	52.6	chromosome:NZ_CP009829.1/CP009829.1		1	2354	2015-12-03T00:00:00Z	ftp://ftp.ncbi.nlm.nih.gov/genomes/all/GCA/001/456/195/GCA_001456195.1_ASM145619v1	ftp://ftp.ncbi.nlm.nih.gov/genomes/all/GCF/001/456/195/GCF_001456195.1_ASM145619v1	26	B2I9S8	RS18_XYLF2	reviewed	30S ribosomal protein S18	rpsR XfasM23_2051	Xylella fastidiosa	MSKFFRRRKFCKFTAEGIKEIDYKDLNTLRQYLTENGRIVPSRVTGTKSKYQRQLTTAVKLARFLALIPYTDNHDI	76
Xylella fastidiosa	Bacteria;Proteobacteria;Gammaproteobacteria	3124	SAMN03166214	PRJNA266562	GCA_001456195.1	Complete	2.74859	52.6	chromosome:NZ_CP009829.1/CP009829.1		1	2354	2015-12-03T00:00:00Z	ftp://ftp.ncbi.nlm.nih.gov/genomes/all/GCA/001/456/195/GCA_001456195.1_ASM145619v1	ftp://ftp.ncbi.nlm.nih.gov/genomes/all/GCF/001/456/195/GCF_001456195.1_ASM145619v1	26	B0U5H1	RS18_XYLFM	reviewed	30S ribosomal protein S18	rpsR Xfasm12_2132	Xylella fastidiosa	MSKFFRRRKFCKFTAEGIKEIDYKDLNTLRQYLTENGRIVPSRVTGTKSKYQRQLTTAVKLARFLALIPYTDNHDI	76
Xylella fastidiosa	Bacteria;Proteobacteria;Gammaproteobacteria	3124	SAMN03166214	PRJNA266562	GCA_001456195.1	Complete	2.74859	52.6	chromosome:NZ_CP009829.1/CP009829.1		1	2354	2015-12-03T00:00:00Z	ftp://ftp.ncbi.nlm.nih.gov/genomes/all/GCA/001/456/195/GCA_001456195.1_ASM145619v1	ftp://ftp.ncbi.nlm.nih.gov/genomes/all/GCF/001/456/195/GCF_001456195.1_ASM145619v1	26	Q3RG71	Q3RG71_XYLFS	unreviewed	30S ribosomal protein S18	rpsR XfasaDRAFT_1581	Xylella fastidiosa	MSKFFRRRKFCKFTAEGIKEIDYKDLNTLRQYLTENGRIVPSRVTGTKSKYQRQLTTAVKLARFLALIPYTDNHDI	76
Xylella fastidiosa	Bacteria;Proteobacteria;Gammaproteobacteria	3124	SAMN03166214	PRJNA266562	GCA_001456195.1	Complete	2.74859	52.6	chromosome:NZ_CP009829.1/CP009829.1		1	2354	2015-12-03T00:00:00Z	ftp://ftp.ncbi.nlm.nih.gov/genomes/all/GCA/001/456/195/GCA_001456195.1_ASM145619v1	ftp://ftp.ncbi.nlm.nih.gov/genomes/all/GCF/001/456/195/GCF_001456195.1_ASM145619v1	26	Q9PAF8	RS18_XYLFA	reviewed	30S ribosomal protein S18	rpsR XF_2560	Xylella fastidiosa	MSKFFRRRKFCKFTAEGIKEIDYKDLNTLRQYLTENGKIVPSRVTGTKSKYQRQLTTAVKRARFLALIPYTDNHDI	76
Spirosoma linguale	Bacteria;FCB group;Bacteroidetes/Chlorobi group	DSM 74	SAMN00002598	PRJNA28817	GCA_000024525.1	Complete	8.49126	50.1563	chromosome:CP001769.1; plasmid pSLIN01:CP001770.1; plasmid pSLIN02:CP001771.1; plasmid pSLIN03:CP001772.1; plasmid pSLIN04:CP001773.1; plasmid pSLIN05:CP001774.1; plasmid pSLIN06:CP001775.1; plasmid pSLIN07:CP001776.1; plasmid pSLIN08:CP001777.1		9	6938	2010-01-13T00:00:00Z	ftp://ftp.ncbi.nlm.nih.gov/genomes/all/GCA/000/024/525/GCA_000024525.1_ASM2452v1	ftp://ftp.ncbi.nlm.nih.gov/genomes/all/GCF/000/024/525/GCF_000024525.1_ASM2452v1	26	D2QK42	D2QK42_SPILD	unreviewed	30S ribosomal protein S18	rpsR Slin_1113	Spirosoma linguale	MSLQNESVSKTENRKKYDRFKKAGIKYIDYKDGNFLLKLLNEQGKILPRRLTGTSLKNQRKVAQAVKRARHLAILPYVGDSLK	83
Anabaena cylindrica	Bacteria;Terrabacteria group;Cyanobacteria/Melainabacteria group	PCC 7122	SAMN02232008	PRJNA43355	GCA_000317695.1	Complete	7.06328	38.7952	chromosome:NC_019771.1/CP003659.1; plasmid pANACY.01:NC_019772.1/CP003660.1; plasmid pANACY.02:NC_020157.1/CP003661.1; plasmid pANACY.03:NC_019773.1/CP003662.1; plasmid pANACY.04:NC_019774.1/CP003663.1; plasmid pANACY.05:NC_020056.1/CP003664.1; plasmid pANACY.06:NC_019775.1/CP003665.1		7	5834	2012-12-07T00:00:00Z	ftp://ftp.ncbi.nlm.nih.gov/genomes/all/GCA/000/317/695/GCA_000317695.1_ASM31769v1	ftp://ftp.ncbi.nlm.nih.gov/genomes/all/GCF/000/317/695/GCF_000317695.1_ASM31769v1	26	K9ZQA9	K9ZQA9_ANACC	unreviewed	30S ribosomal protein S18	rpsR rps18 Anacy_5215	Anabaena cylindrica	MSYYRRRLSPIKPGEPIDYKDVDLLRKFITERGKILPRRISGLTCKQQRELTLAIKRSRIVALLPFINAEG	71
Rhizobium leguminosarum	Bacteria;Proteobacteria;Alphaproteobacteria	Vaf-108	SAMN05990783	PRJNA316801	GCA_001890425.1	Complete	8.44734	60.4985	chromosome:NZ_CP018228.1/CP018228.1; plasmid unnamed1:NZ_CP018229.1/CP018229.1; plasmid unnamed2:NZ_CP018230.1/CP018230.1; plasmid unnamed3:NZ_CP018231.1/CP018231.1; plasmid unnamed4:NZ_CP018232.1/CP018232.1; plasmid unnamed5:NZ_CP018233.1/CP018233.1; plasmid unnamed6:NZ_CP018234.1/CP018234.1; plasmid unnamed7:NZ_CP018235.1/CP018235.1; plasmid unnamed8:NZ_CP018236.1/CP018236.1		9	7605	2016-12-07T00:00:00Z	ftp://ftp.ncbi.nlm.nih.gov/genomes/all/GCA/001/890/425/GCA_001890425.1_ASM189042v1	ftp://ftp.ncbi.nlm.nih.gov/genomes/all/GCF/001/890/425/GCF_001890425.1_ASM189042v1	26	I9N9P7	I9N9P7_RHILT	unreviewed	30S ribosomal protein S18	rpsR Rleg9DRAFT_2271	Rhizobium leguminosarum	MSETSSAPVRRPFHRRRKTCPFSGANAPRIDYKDVRLLQRYISERGKIVPSRITAVSQKKQRELAQAIKRARFLGLLPYVVA	82
Rhizobium leguminosarum	Bacteria;Proteobacteria;Alphaproteobacteria	Vaf-108	SAMN05990783	PRJNA316801	GCA_001890425.1	Complete	8.44734	60.4985	chromosome:NZ_CP018228.1/CP018228.1; plasmid unnamed1:NZ_CP018229.1/CP018229.1; plasmid unnamed2:NZ_CP018230.1/CP018230.1; plasmid unnamed3:NZ_CP018231.1/CP018231.1; plasmid unnamed4:NZ_CP018232.1/CP018232.1; plasmid unnamed5:NZ_CP018233.1/CP018233.1; plasmid unnamed6:NZ_CP018234.1/CP018234.1; plasmid unnamed7:NZ_CP018235.1/CP018235.1; plasmid unnamed8:NZ_CP018236.1/CP018236.1		9	7605	2016-12-07T00:00:00Z	ftp://ftp.ncbi.nlm.nih.gov/genomes/all/GCA/001/890/425/GCA_001890425.1_ASM189042v1	ftp://ftp.ncbi.nlm.nih.gov/genomes/all/GCF/001/890/425/GCF_001890425.1_ASM189042v1	26	J0VB40	J0VB40_RHIL1	unreviewed	30S ribosomal protein S18	rpsR Rleg5DRAFT_6169	Rhizobium leguminosarum	MSETSSAPVRRPFHRRRKTCPFSGANAPRIDYKDVRLLQRYISERGKIVPSRITAVSQKKQRELAQAIKRARFLGLLPYVVA	82
Rhizobium leguminosarum	Bacteria;Proteobacteria;Alphaproteobacteria	Vaf-108	SAMN05990783	PRJNA316801	GCA_001890425.1	Complete	8.44734	60.4985	chromosome:NZ_CP018228.1/CP018228.1; plasmid unnamed1:NZ_CP018229.1/CP018229.1; plasmid unnamed2:NZ_CP018230.1/CP018230.1; plasmid unnamed3:NZ_CP018231.1/CP018231.1; plasmid unnamed4:NZ_CP018232.1/CP018232.1; plasmid unnamed5:NZ_CP018233.1/CP018233.1; plasmid unnamed6:NZ_CP018234.1/CP018234.1; plasmid unnamed7:NZ_CP018235.1/CP018235.1; plasmid unnamed8:NZ_CP018236.1/CP018236.1		9	7605	2016-12-07T00:00:00Z	ftp://ftp.ncbi.nlm.nih.gov/genomes/all/GCA/001/890/425/GCA_001890425.1_ASM189042v1	ftp://ftp.ncbi.nlm.nih.gov/genomes/all/GCF/001/890/425/GCF_001890425.1_ASM189042v1	26	J0VZ47	J0VZ47_RHILT	unreviewed	30S ribosomal protein S18	rpsR Rleg4DRAFT_0244	Rhizobium leguminosarum	MSETSSAPVRRPFHRRRKTCPFSGANAPRIDYKDVRLLQRYISERGKIVPSRITAVSQKKQRELAQAIKRARFLGLLPYVVA	82
Rhizobium leguminosarum	Bacteria;Proteobacteria;Alphaproteobacteria	Vaf-108	SAMN05990783	PRJNA316801	GCA_001890425.1	Complete	8.44734	60.4985	chromosome:NZ_CP018228.1/CP018228.1; plasmid unnamed1:NZ_CP018229.1/CP018229.1; plasmid unnamed2:NZ_CP018230.1/CP018230.1; plasmid unnamed3:NZ_CP018231.1/CP018231.1; plasmid unnamed4:NZ_CP018232.1/CP018232.1; plasmid unnamed5:NZ_CP018233.1/CP018233.1; plasmid unnamed6:NZ_CP018234.1/CP018234.1; plasmid unnamed7:NZ_CP018235.1/CP018235.1; plasmid unnamed8:NZ_CP018236.1/CP018236.1		9	7605	2016-12-07T00:00:00Z	ftp://ftp.ncbi.nlm.nih.gov/genomes/all/GCA/001/890/425/GCA_001890425.1_ASM189042v1	ftp://ftp.ncbi.nlm.nih.gov/genomes/all/GCF/001/890/425/GCF_001890425.1_ASM189042v1	26	W0IAY7	W0IAY7_RHILT	unreviewed	30S ribosomal protein S18	rpsR RLEG3_16360	Rhizobium leguminosarum	MSETSSAPVRRPFHRRRKTCPFSGANAPRIDYKDVRLLQRYISERGKIVPSRITAVSQKKQRELAQAIKRARFLGLLPYVVA	82
Rhizobium leguminosarum	Bacteria;Proteobacteria;Alphaproteobacteria	Vaf-108	SAMN05990783	PRJNA316801	GCA_001890425.1	Complete	8.44734	60.4985	chromosome:NZ_CP018228.1/CP018228.1; plasmid unnamed1:NZ_CP018229.1/CP018229.1; plasmid unnamed2:NZ_CP018230.1/CP018230.1; plasmid unnamed3:NZ_CP018231.1/CP018231.1; plasmid unnamed4:NZ_CP018232.1/CP018232.1; plasmid unnamed5:NZ_CP018233.1/CP018233.1; plasmid unnamed6:NZ_CP018234.1/CP018234.1; plasmid unnamed7:NZ_CP018235.1/CP018235.1; plasmid unnamed8:NZ_CP018236.1/CP018236.1		9	7605	2016-12-07T00:00:00Z	ftp://ftp.ncbi.nlm.nih.gov/genomes/all/GCA/001/890/425/GCA_001890425.1_ASM189042v1	ftp://ftp.ncbi.nlm.nih.gov/genomes/all/GCF/001/890/425/GCF_001890425.1_ASM189042v1	26	B5ZWC8	RS18_RHILW	reviewed	30S ribosomal protein S18	rpsR Rleg2_1053	Rhizobium leguminosarum	MSETSSAPVRRPFHRRRKTCPFSGANAPRIDYKDVRLLQRYISERGKIVPSRITAVSQKKQRELAQAIKRARFLGLLPYVVA	82
Rhizobium leguminosarum	Bacteria;Proteobacteria;Alphaproteobacteria	Vaf-108	SAMN05990783	PRJNA316801	GCA_001890425.1	Complete	8.44734	60.4985	chromosome:NZ_CP018228.1/CP018228.1; plasmid unnamed1:NZ_CP018229.1/CP018229.1; plasmid unnamed2:NZ_CP018230.1/CP018230.1; plasmid unnamed3:NZ_CP018231.1/CP018231.1; plasmid unnamed4:NZ_CP018232.1/CP018232.1; plasmid unnamed5:NZ_CP018233.1/CP018233.1; plasmid unnamed6:NZ_CP018234.1/CP018234.1; plasmid unnamed7:NZ_CP018235.1/CP018235.1; plasmid unnamed8:NZ_CP018236.1/CP018236.1		9	7605	2016-12-07T00:00:00Z	ftp://ftp.ncbi.nlm.nih.gov/genomes/all/GCA/001/890/425/GCA_001890425.1_ASM189042v1	ftp://ftp.ncbi.nlm.nih.gov/genomes/all/GCF/001/890/425/GCF_001890425.1_ASM189042v1	26	J0VIV1	J0VIV1_RHILT	unreviewed	30S ribosomal protein S18	rpsR Rleg10DRAFT_1714	Rhizobium leguminosarum	MSETSSAPVRRPFHRRRKTCPFSGANAPRIDYKDVRLLQRYISERGKIVPSRITAVSQKKQRELAQAIKRARFLGLLPYVVA	82
Rhizobium leguminosarum	Bacteria;Proteobacteria;Alphaproteobacteria	Vaf-108	SAMN05990783	PRJNA316801	GCA_001890425.1	Complete	8.44734	60.4985	chromosome:NZ_CP018228.1/CP018228.1; plasmid unnamed1:NZ_CP018229.1/CP018229.1; plasmid unnamed2:NZ_CP018230.1/CP018230.1; plasmid unnamed3:NZ_CP018231.1/CP018231.1; plasmid unnamed4:NZ_CP018232.1/CP018232.1; plasmid unnamed5:NZ_CP018233.1/CP018233.1; plasmid unnamed6:NZ_CP018234.1/CP018234.1; plasmid unnamed7:NZ_CP018235.1/CP018235.1; plasmid unnamed8:NZ_CP018236.1/CP018236.1		9	7605	2016-12-07T00:00:00Z	ftp://ftp.ncbi.nlm.nih.gov/genomes/all/GCA/001/890/425/GCA_001890425.1_ASM189042v1	ftp://ftp.ncbi.nlm.nih.gov/genomes/all/GCF/001/890/425/GCF_001890425.1_ASM189042v1	26	C6ATL5	C6ATL5_RHILS	unreviewed	30S ribosomal protein S18	rpsR Rleg_1196	Rhizobium leguminosarum	MSETSSAPVRRPFHRRRKTCPFSGANAPRIDYKDVRLLQRYISERGKIVPSRITAVSQKKQRELAQAIKRARFLGLLPYVVA	82
Rhizobium leguminosarum	Bacteria;Proteobacteria;Alphaproteobacteria	Vaf-108	SAMN05990783	PRJNA316801	GCA_001890425.1	Complete	8.44734	60.4985	chromosome:NZ_CP018228.1/CP018228.1; plasmid unnamed1:NZ_CP018229.1/CP018229.1; plasmid unnamed2:NZ_CP018230.1/CP018230.1; plasmid unnamed3:NZ_CP018231.1/CP018231.1; plasmid unnamed4:NZ_CP018232.1/CP018232.1; plasmid unnamed5:NZ_CP018233.1/CP018233.1; plasmid unnamed6:NZ_CP018234.1/CP018234.1; plasmid unnamed7:NZ_CP018235.1/CP018235.1; plasmid unnamed8:NZ_CP018236.1/CP018236.1		9	7605	2016-12-07T00:00:00Z	ftp://ftp.ncbi.nlm.nih.gov/genomes/all/GCA/001/890/425/GCA_001890425.1_ASM189042v1	ftp://ftp.ncbi.nlm.nih.gov/genomes/all/GCF/001/890/425/GCF_001890425.1_ASM189042v1	26	Q1MJ11	RS18_RHIL3	reviewed	30S ribosomal protein S18	rpsR RL1554	Rhizobium leguminosarum	MSETSSAPVRRPFHRRRKTCPFSGANAPRIDYKDVRLLQRYISERGKIVPSRITAVSQKKQRELAQAIKRARFLGLLPYVVA	82
Serratia plymuthica	Bacteria;Proteobacteria;Gammaproteobacteria	3Rp8	SAMN03841799	PRJNA289082	GCA_001663115.1	Complete	5.54604	56.1	chromosome:NZ_CP012096.1/CP012096.1		1	5024	2016-06-15T00:00:00Z	ftp://ftp.ncbi.nlm.nih.gov/genomes/all/GCA/001/663/115/GCA_001663115.1_ASM166311v1	ftp://ftp.ncbi.nlm.nih.gov/genomes/all/GCF/001/663/115/GCF_001663115.1_ASM166311v1	26	A0A1B1KK93	A0A1B1KK93_SERPL	unreviewed	30S ribosomal protein S18	rpsR Q5A_001790	Serratia plymuthica	MARYFRRRKFCRFTAEGVVEIDYKDIATLKNYITESGKIVPSRITGTRAKYQRQLARCIKRARYLSLLPYTDRHQ	75
Pirellula staleyi	Bacteria;PVC group;Planctomycetes	DSM 6068	SAMN00120219	PRJNA29845	GCA_000025185.1	Complete	6.1962	57.5	chromosome:NC_013720.1/CP001848.1		1	4597	2010-01-07T00:00:00Z	ftp://ftp.ncbi.nlm.nih.gov/genomes/all/GCA/000/025/185/GCA_000025185.1_ASM2518v1	ftp://ftp.ncbi.nlm.nih.gov/genomes/all/GCF/000/025/185/GCF_000025185.1_ASM2518v1	26	D2QYU7	D2QYU7_PIRSD	unreviewed	30S ribosomal protein S18	rpsR Psta_1727	Pirellula staleyi	MSFGRPAFNSKTAKPRKRPKARVKTKKKDPIFVNGERPRPMFVDYKDLELLKKLINRHGKIVNRRKTGCTAVSQHAVSLAIKRARFMALLPYVGE	95
Xylella fastidiosa	Bacteria;Proteobacteria;Gammaproteobacteria	3124	SAMN03166214	PRJNA266562	GCA_001456195.1	Complete	2.74859	52.6	chromosome:NZ_CP009829.1/CP009829.1		1	2354	2015-12-03T00:00:00Z	ftp://ftp.ncbi.nlm.nih.gov/genomes/all/GCA/001/456/195/GCA_001456195.1_ASM145619v1	ftp://ftp.ncbi.nlm.nih.gov/genomes/all/GCF/001/456/195/GCF_001456195.1_ASM145619v1	26	Q87A84	RS18_XYLFT	reviewed	30S ribosomal protein S18	rpsR PD_1944	Xylella fastidiosa	MSKFFRRRKFCKFTAEGIKEIDYKDLNTLRQYLTENGRIVPSRVTGTKSKYQRQLTTAVKLARFLALIPYTDNHDI	76
Xylella fastidiosa	Bacteria;Proteobacteria;Gammaproteobacteria	3124	SAMN03166214	PRJNA266562	GCA_001456195.1	Complete	2.74859	52.6	chromosome:NZ_CP009829.1/CP009829.1		1	2354	2015-12-03T00:00:00Z	ftp://ftp.ncbi.nlm.nih.gov/genomes/all/GCA/001/456/195/GCA_001456195.1_ASM145619v1	ftp://ftp.ncbi.nlm.nih.gov/genomes/all/GCF/001/456/195/GCF_001456195.1_ASM145619v1	26	A0A060HDU8	A0A060HDU8_XYLFS	unreviewed	30S ribosomal protein S18	rpsR P303_12820	Xylella fastidiosa	MSKFFRRRKFCKFTAEGIKEIDYKDLNTLRQYLTENGKIVPSRVTGTKSKYQRQLTTAVKRARFLALIPYTDNHDI	76
Maricaulis maris	Bacteria;Proteobacteria;Alphaproteobacteria	MCS10	SAMN02598382	PRJNA17333	GCA_000014745.1	Complete	3.36878	62.7	chromosome:NC_008347.1/CP000449.1		1	3099	2006-09-14T00:00:00Z	ftp://ftp.ncbi.nlm.nih.gov/genomes/all/GCA/000/014/745/GCA_000014745.1_ASM1474v1	ftp://ftp.ncbi.nlm.nih.gov/genomes/all/GCF/000/014/745/GCF_000014745.1_ASM1474v1	26	Q0AQD3	RS18_MARMM	reviewed	30S ribosomal protein S18	rpsR Mmar10_1211	Maricaulis maris	MSSGNISNLPARRPFMRRRKVCPFSGENAPAIDFKDPKLLLRYMSERGKIVPSRITAVSAKKQRELARAIKRARQLALLPYVVD	84
Mesorhizobium ciceri	Bacteria;Proteobacteria;Alphaproteobacteria	CC1192	SAMN04604738	PRJNA317272	GCA_001618825.1	Complete	6.94363	62.4946	chromosome:NZ_CP015062.1/CP015062.1; plasmid pMc1192:NZ_CP015063.1/CP015063.1		2	6551	2016-04-12T00:00:00Z	ftp://ftp.ncbi.nlm.nih.gov/genomes/all/GCA/001/618/825/GCA_001618825.1_ASM161882v1	ftp://ftp.ncbi.nlm.nih.gov/genomes/all/GCF/001/618/825/GCF_001618825.1_ASM161882v1	26	E8TLI9	E8TLI9_MESCW	unreviewed	30S ribosomal protein S18	rpsR Mesci_4756	Mesorhizobium ciceri	MVDINQIPTRRPFHRRRKTCPFSGANAPKIDYKDVRLLQRYISERGKIVPSRITAVSQKKQRELAKAIKRARFLGLLPYVVR	82
Serratia plymuthica	Bacteria;Proteobacteria;Gammaproteobacteria	3Rp8	SAMN03841799	PRJNA289082	GCA_001663115.1	Complete	5.54604	56.1	chromosome:NZ_CP012096.1/CP012096.1		1	5024	2016-06-15T00:00:00Z	ftp://ftp.ncbi.nlm.nih.gov/genomes/all/GCA/001/663/115/GCA_001663115.1_ASM166311v1	ftp://ftp.ncbi.nlm.nih.gov/genomes/all/GCF/001/663/115/GCF_001663115.1_ASM166311v1	26	S4YDX7	S4YDX7_SERPL	unreviewed	30S ribosomal protein S18	rpsR M621_01640	Serratia plymuthica	MARYFRRRKFCRFTAEGVVEIDYKDIATLKNYITESGKIVPSRITGTRAKYQRQLARCIKRARYLSLLPYTDRHQ	75
Hyphomonas neptunium	Bacteria;Proteobacteria;Alphaproteobacteria	ATCC 15444	SAMN02604041	PRJNA15721	GCA_000013025.1	Complete	3.70502	61.9	chromosome:NC_008358.1/CP000158.1		1	3461	2006-09-18T00:00:00Z	ftp://ftp.ncbi.nlm.nih.gov/genomes/all/GCA/000/013/025/GCA_000013025.1_ASM1302v1	ftp://ftp.ncbi.nlm.nih.gov/genomes/all/GCF/000/013/025/GCF_000013025.1_ASM1302v1	26	Q0C084	RS18_HYPNA	reviewed	30S ribosomal protein S18	rpsR HNE_2162	Hyphomonas neptunium	MAQKINITNIPARRPFGRRRKVDPFTGQHAQEIDYKDVKMLQRYISEKGKIVPSRITAVNLKNQRKLAQAIKRARMLALIPFEVK	85
Haliscomenobacter hydrossis	Bacteria;FCB group;Bacteroidetes/Chlorobi group	DSM 1100	SAMN00713614	PRJNA48289	GCA_000212735.1	Complete	8.77165	47.0706	chromosome:NC_015510.1/CP002691.1; plasmid pHALHY01:NC_015511.1/CP002692.1; plasmid pHALHY02:NC_015512.1/CP002693.1; plasmid pHALHY03:NC_015513.1/CP002694.1		4	6750	2011-05-09T00:00:00Z	ftp://ftp.ncbi.nlm.nih.gov/genomes/all/GCA/000/212/735/GCA_000212735.1_ASM21273v1	ftp://ftp.ncbi.nlm.nih.gov/genomes/all/GCF/000/212/735/GCF_000212735.1_ASM21273v1	26	F4KTB2	F4KTB2_HALH1	unreviewed	30S ribosomal protein S18	rpsR Halhy_3310	Haliscomenobacter hydrossis	MANKDDIKFLSNPKIGQNRKKYCRFRKFGIKYIDYKDGDFLLQFINEQGKILPRRITGNSLKYQRKVATAVKRARHLALLPYVADLLK	88
Bartonella bacilliformis	Bacteria;Proteobacteria;Alphaproteobacteria	ATCC 35685D-5	SAMN03996253	PRJNA231221	GCA_001559035.2	Complete	1.44341	38.2	chromosome:NZ_CP014012.2/CP014012.2		1	1179	2016-02-11T00:00:00Z	ftp://ftp.ncbi.nlm.nih.gov/genomes/all/GCA/001/559/035/GCA_001559035.2_ASM155903v2	ftp://ftp.ncbi.nlm.nih.gov/genomes/all/GCF/001/559/035/GCF_001559035.2_ASM155903v2	26	A0A072R223	A0A072R223_BARBA	unreviewed	30S ribosomal protein S18	rpsR H710_00599	Bartonella bacilliformis	MSDINQNLTRRPFNRRRKTCPFSGTNVAKIDYKDIKLLQRYISERGKIVPSRITAVSQKKQRELANAIKRARFLGLLPYVVK	82
Rhizobium leguminosarum	Bacteria;Proteobacteria;Alphaproteobacteria	Vaf-108	SAMN05990783	PRJNA316801	GCA_001890425.1	Complete	8.44734	60.4985	chromosome:NZ_CP018228.1/CP018228.1; plasmid unnamed1:NZ_CP018229.1/CP018229.1; plasmid unnamed2:NZ_CP018230.1/CP018230.1; plasmid unnamed3:NZ_CP018231.1/CP018231.1; plasmid unnamed4:NZ_CP018232.1/CP018232.1; plasmid unnamed5:NZ_CP018233.1/CP018233.1; plasmid unnamed6:NZ_CP018234.1/CP018234.1; plasmid unnamed7:NZ_CP018235.1/CP018235.1; plasmid unnamed8:NZ_CP018236.1/CP018236.1		9	7605	2016-12-07T00:00:00Z	ftp://ftp.ncbi.nlm.nih.gov/genomes/all/GCA/001/890/425/GCA_001890425.1_ASM189042v1	ftp://ftp.ncbi.nlm.nih.gov/genomes/all/GCF/001/890/425/GCF_001890425.1_ASM189042v1	26	A0A6P1WCS3	A0A6P1WCS3_RHILV	unreviewed	30S ribosomal protein S18	rpsR GYN07_06535	Rhizobium leguminosarum	MSETSSAPVRRPFHRRRKTCPFSGANAPRIDYKDVRLLQRYISERGKIVPSRITAVSQKKQRELAQAIKRARFLGLLPYVVA	82
Rhizobium leguminosarum	Bacteria;Proteobacteria;Alphaproteobacteria	Vaf-108	SAMN05990783	PRJNA316801	GCA_001890425.1	Complete	8.44734	60.4985	chromosome:NZ_CP018228.1/CP018228.1; plasmid unnamed1:NZ_CP018229.1/CP018229.1; plasmid unnamed2:NZ_CP018230.1/CP018230.1; plasmid unnamed3:NZ_CP018231.1/CP018231.1; plasmid unnamed4:NZ_CP018232.1/CP018232.1; plasmid unnamed5:NZ_CP018233.1/CP018233.1; plasmid unnamed6:NZ_CP018234.1/CP018234.1; plasmid unnamed7:NZ_CP018235.1/CP018235.1; plasmid unnamed8:NZ_CP018236.1/CP018236.1		9	7605	2016-12-07T00:00:00Z	ftp://ftp.ncbi.nlm.nih.gov/genomes/all/GCA/001/890/425/GCA_001890425.1_ASM189042v1	ftp://ftp.ncbi.nlm.nih.gov/genomes/all/GCF/001/890/425/GCF_001890425.1_ASM189042v1	26	A0A6P0C3N2	A0A6P0C3N2_RHILE	unreviewed	30S ribosomal protein S18	rpsR GR247_41275	Rhizobium leguminosarum	MAGPQRKSVNKKKVVPIKTVHIGAVDYKDTALLRKFISERGKIRARRVTGLSVQDQRKVAIAIKNARELALLPYASTAR	79
Xylella fastidiosa	Bacteria;Proteobacteria;Gammaproteobacteria	3124	SAMN03166214	PRJNA266562	GCA_001456195.1	Complete	2.74859	52.6	chromosome:NZ_CP009829.1/CP009829.1		1	2354	2015-12-03T00:00:00Z	ftp://ftp.ncbi.nlm.nih.gov/genomes/all/GCA/001/456/195/GCA_001456195.1_ASM145619v1	ftp://ftp.ncbi.nlm.nih.gov/genomes/all/GCF/001/456/195/GCF_001456195.1_ASM145619v1	26	A0A439ENL5	A0A439ENL5_XYLFS	unreviewed	30S ribosomal protein S18	rpsR FGX01_17875	Xylella fastidiosa	MSKFFRRRKFCKFTAEGIKEIDYKDLNTLRQYLTENGRIVPSRVTGTKSKYQRQLTTAVKLARFLALIPYTDNHDI	76
Cobetia marina	Bacteria;Proteobacteria;Gammaproteobacteria	JCM 21022	SAMN05592162	PRJNA339504	GCA_001720485.1	Complete	4.1764	62.4	chromosome:CP017114.1; chromosome:NZ_CP017114.1/CP017114.1		1	6648	2016-09-07T00:00:00Z	ftp://ftp.ncbi.nlm.nih.gov/genomes/all/GCA/001/720/485/GCA_001720485.1_ASM172048v1	ftp://ftp.ncbi.nlm.nih.gov/genomes/all/GCF/001/720/485/GCF_001720485.1_ASM172048v1	26	A0A4V5PWK0	A0A4V5PWK0_COBMA	unreviewed	30S ribosomal protein S18	rpsR FBG13_11470 HHA02_20520	Cobetia marina	MARFFRRRKFCRFTAEGVKQIDYKDIEVLKSYITETGKIVPSRITGTKARYQRQLATAIKRARYLALLPYSDSHQ	75
Rhizobium leguminosarum	Bacteria;Proteobacteria;Alphaproteobacteria	Vaf-108	SAMN05990783	PRJNA316801	GCA_001890425.1	Complete	8.44734	60.4985	chromosome:NZ_CP018228.1/CP018228.1; plasmid unnamed1:NZ_CP018229.1/CP018229.1; plasmid unnamed2:NZ_CP018230.1/CP018230.1; plasmid unnamed3:NZ_CP018231.1/CP018231.1; plasmid unnamed4:NZ_CP018232.1/CP018232.1; plasmid unnamed5:NZ_CP018233.1/CP018233.1; plasmid unnamed6:NZ_CP018234.1/CP018234.1; plasmid unnamed7:NZ_CP018235.1/CP018235.1; plasmid unnamed8:NZ_CP018236.1/CP018236.1		9	7605	2016-12-07T00:00:00Z	ftp://ftp.ncbi.nlm.nih.gov/genomes/all/GCA/001/890/425/GCA_001890425.1_ASM189042v1	ftp://ftp.ncbi.nlm.nih.gov/genomes/all/GCF/001/890/425/GCF_001890425.1_ASM189042v1	26	A0A1Q8HKY1	A0A1Q8HKY1_RHILV	unreviewed	30S ribosomal protein S18	rpsR E0H38_18830 E0H54_14340 HB770_08330 HB771_19945 HB774_12445 RLV_3999	Rhizobium leguminosarum	MSETSSAPVRRPFHRRRKTCPFSGANAPRIDYKDVRLLQRYISERGKIVPSRITAVSQKKQRELAQAIKRARFLGLLPYVVA	82
Xylella fastidiosa	Bacteria;Proteobacteria;Gammaproteobacteria	3124	SAMN03166214	PRJNA266562	GCA_001456195.1	Complete	2.74859	52.6	chromosome:NZ_CP009829.1/CP009829.1		1	2354	2015-12-03T00:00:00Z	ftp://ftp.ncbi.nlm.nih.gov/genomes/all/GCA/001/456/195/GCA_001456195.1_ASM145619v1	ftp://ftp.ncbi.nlm.nih.gov/genomes/all/GCF/001/456/195/GCF_001456195.1_ASM145619v1	26	A0A060HD74	A0A060HD74_XYLFS	unreviewed	30S ribosomal protein S18	rpsR D934_13585	Xylella fastidiosa	MSKFFRRRKFCKFTAEGIKEIDYKDLNTLRQYLTENGRIVPSRVTGTKSKYQRQLTTAVKLARFLALIPYTDNHDI	76
Brevundimonas vesicularis	Bacteria;Proteobacteria;Alphaproteobacteria	FDAARGOS_289	SAMN06173302	PRJNA231221	GCA_002208825.2	Complete	3.34553	66.1	chromosome:NZ_CP022048.2/CP022048.2		1	3281	2017-06-27T00:00:00Z	ftp://ftp.ncbi.nlm.nih.gov/genomes/all/GCA/002/208/825/GCA_002208825.2_ASM220882v2	ftp://ftp.ncbi.nlm.nih.gov/genomes/all/GCF/002/208/825/GCF_002208825.2_ASM220882v2	26	A0A1Z3U4S2	A0A1Z3U4S2_BREVE	unreviewed	30S ribosomal protein S18	rpsR CEP68_01425 HNP47_000274 NCTC11166_01349	Brevundimonas vesicularis	MTDTTAPTPGAPAGSGAAGRRPFYRRRKVCPFSGANAPKIDYKDVKLLQRYVSERGKIVPSRITAVSQKKQRELAKAIKRARYLALLPYVVK	92
Maricaulis maris	Bacteria;Proteobacteria;Alphaproteobacteria	MCS10	SAMN02598382	PRJNA17333	GCA_000014745.1	Complete	3.36878	62.7	chromosome:NC_008347.1/CP000449.1		1	3099	2006-09-14T00:00:00Z	ftp://ftp.ncbi.nlm.nih.gov/genomes/all/GCA/000/014/745/GCA_000014745.1_ASM1474v1	ftp://ftp.ncbi.nlm.nih.gov/genomes/all/GCF/000/014/745/GCF_000014745.1_ASM1474v1	26	A0A495D440	A0A495D440_9PROT	unreviewed	30S ribosomal protein S18	rpsR C7435_2652	Maricaulis maris	MSSGNISNLPARRPFMRRRKVCPFSGENAPAIDFKDPKLLLRYMSERGKIVPSRITAVSAKKQRELARAIKRARQLALLPYVVD	84
Bradyrhizobium japonicum	Bacteria;Proteobacteria;Alphaproteobacteria	E109	SAMN03262953	PRJNA270102	GCA_000807315.1	Complete	9.22421	63.7	chromosome:NZ_CP010313.1/CP010313.1		1	8404	2014-12-23T00:00:00Z	ftp://ftp.ncbi.nlm.nih.gov/genomes/all/GCA/000/807/315/GCA_000807315.1_ASM80731v1	ftp://ftp.ncbi.nlm.nih.gov/genomes/all/GCF/000/807/315/GCF_000807315.1_ASM80731v1	26	A0A023XG02	A0A023XG02_BRAJP	unreviewed	30S ribosomal protein S18	rpsR BJS_03944	Bradyrhizobium japonicum	MAEAGARRPFFRRRKSCPFTGANAPKIDYKDSKLLMRYVSERGKIVPSRITAVSAKKQRELARAIKRARFLGLLPYVIR	79
Bradyrhizobium japonicum	Bacteria;Proteobacteria;Alphaproteobacteria	E109	SAMN03262953	PRJNA270102	GCA_000807315.1	Complete	9.22421	63.7	chromosome:NZ_CP010313.1/CP010313.1		1	8404	2014-12-23T00:00:00Z	ftp://ftp.ncbi.nlm.nih.gov/genomes/all/GCA/000/807/315/GCA_000807315.1_ASM80731v1	ftp://ftp.ncbi.nlm.nih.gov/genomes/all/GCF/000/807/315/GCF_000807315.1_ASM80731v1	26	A0A0A3XTN0	A0A0A3XTN0_BRAJP	unreviewed	30S ribosomal protein S18	rpsR BJA01nite_06070 BKD09_29750 BSZ19_29875 MA20_28080	Bradyrhizobium japonicum	MAEAGARRPFFRRRKSCPFTGANAPKIDYKDSKLLMRYVSERGKIVPSRITAVSAKKQRELARAIKRARFLGLLPYVIR	79
Bartonella bacilliformis	Bacteria;Proteobacteria;Alphaproteobacteria	ATCC 35685D-5	SAMN03996253	PRJNA231221	GCA_001559035.2	Complete	1.44341	38.2	chromosome:NZ_CP014012.2/CP014012.2		1	1179	2016-02-11T00:00:00Z	ftp://ftp.ncbi.nlm.nih.gov/genomes/all/GCA/001/559/035/GCA_001559035.2_ASM155903v2	ftp://ftp.ncbi.nlm.nih.gov/genomes/all/GCF/001/559/035/GCF_001559035.2_ASM155903v2	26	A1US55	RS18_BARBK	reviewed	30S ribosomal protein S18	rpsR BARBAKC583_0493	Bartonella bacilliformis	MSDINQNLARRPFNRRRKTCPFSGTNVAKIDYKDIKLLQRYISERGKIVPSRITAVSQKKQRELANAIKRARFLGLLPYVVK	82
Rhizobium leguminosarum	Bacteria;Proteobacteria;Alphaproteobacteria	Vaf-108	SAMN05990783	PRJNA316801	GCA_001890425.1	Complete	8.44734	60.4985	chromosome:NZ_CP018228.1/CP018228.1; plasmid unnamed1:NZ_CP018229.1/CP018229.1; plasmid unnamed2:NZ_CP018230.1/CP018230.1; plasmid unnamed3:NZ_CP018231.1/CP018231.1; plasmid unnamed4:NZ_CP018232.1/CP018232.1; plasmid unnamed5:NZ_CP018233.1/CP018233.1; plasmid unnamed6:NZ_CP018234.1/CP018234.1; plasmid unnamed7:NZ_CP018235.1/CP018235.1; plasmid unnamed8:NZ_CP018236.1/CP018236.1		9	7605	2016-12-07T00:00:00Z	ftp://ftp.ncbi.nlm.nih.gov/genomes/all/GCA/001/890/425/GCA_001890425.1_ASM189042v1	ftp://ftp.ncbi.nlm.nih.gov/genomes/all/GCF/001/890/425/GCF_001890425.1_ASM189042v1	26	A0A1B8R2Q5	A0A1B8R2Q5_RHILT	unreviewed	30S ribosomal protein S18	rpsR B5K10_07430 B5K11_06965 RLCC275e_06045	Rhizobium leguminosarum	MSETSSAPVRRPFHRRRKTCPFSGANAPRIDYKDVRLLQRYISERGKIVPSRITAVSQKKQRELAQAIKRARFLGLLPYVVA	82
Xylella fastidiosa	Bacteria;Proteobacteria;Gammaproteobacteria	3124	SAMN03166214	PRJNA266562	GCA_001456195.1	Complete	2.74859	52.6	chromosome:NZ_CP009829.1/CP009829.1		1	2354	2015-12-03T00:00:00Z	ftp://ftp.ncbi.nlm.nih.gov/genomes/all/GCA/001/456/195/GCA_001456195.1_ASM145619v1	ftp://ftp.ncbi.nlm.nih.gov/genomes/all/GCF/001/456/195/GCF_001456195.1_ASM145619v1	26	A0A1S0V463	A0A1S0V463_XYLFS	unreviewed	30S ribosomal protein S18	rpsR B398_11620	Xylella fastidiosa	MSKFFRRRKFCKFTAEGIKEIDYKDLNTLRQYLTENGKIVPSRVTGTKSKYQRQLTTAVKRARFLALIPYTDNHDI	76
Xylella fastidiosa	Bacteria;Proteobacteria;Gammaproteobacteria	3124	SAMN03166214	PRJNA266562	GCA_001456195.1	Complete	2.74859	52.6	chromosome:NZ_CP009829.1/CP009829.1		1	2354	2015-12-03T00:00:00Z	ftp://ftp.ncbi.nlm.nih.gov/genomes/all/GCA/001/456/195/GCA_001456195.1_ASM145619v1	ftp://ftp.ncbi.nlm.nih.gov/genomes/all/GCF/001/456/195/GCF_001456195.1_ASM145619v1	26	A0A0E3CI82	A0A0E3CI82_XYLFS	unreviewed	30S ribosomal protein S18	rpsR AOT81_00805 F7G16_11080	Xylella fastidiosa	MSKFFRRRKFCKFTAEGIKEIDYKDLNTLRQYLTENGRIVPSRVTGTKSKYQRQLTTAVKLARFLALIPYTDNHDI	76
Serratia plymuthica	Bacteria;Proteobacteria;Gammaproteobacteria	3Rp8	SAMN03841799	PRJNA289082	GCA_001663115.1	Complete	5.54604	56.1	chromosome:NZ_CP012096.1/CP012096.1		1	5024	2016-06-15T00:00:00Z	ftp://ftp.ncbi.nlm.nih.gov/genomes/all/GCA/001/663/115/GCA_001663115.1_ASM166311v1	ftp://ftp.ncbi.nlm.nih.gov/genomes/all/GCF/001/663/115/GCF_001663115.1_ASM166311v1	26	A0A2X4TRC0	A0A2X4TRC0_SERPL	unreviewed	30S ribosomal protein S18	rpsR ALQ63_01840 CT690_12035 NCTC12961_00428 NCTC8900_00401	Serratia plymuthica	MARYFRRRKFCRFTAEGVVEIDYKDIATLKNYITESGKIVPSRITGTRAKYQRQLARCIKRARYLSLLPYTDRHQ	75
Acetobacter aceti	Bacteria;Proteobacteria;Alphaproteobacteria	TMW2.1153	SAMN04396917	PRJNA311264	GCA_002005445.1	Complete	3.72504	56.8	chromosome:NZ_CP014692.1/CP014692.1		1	3185	2017-02-22T00:00:00Z	ftp://ftp.ncbi.nlm.nih.gov/genomes/all/GCA/002/005/445/GCA_002005445.1_ASM200544v1	ftp://ftp.ncbi.nlm.nih.gov/genomes/all/GCF/002/005/445/GCF_002005445.1_ASM200544v1	26	A0A0D6MUT2	A0A0D6MUT2_ACEAC	unreviewed	30S ribosomal protein S18	rpsR Abac_017_115 EMQ_0902	Acetobacter aceti	MSESNEINPGARRVAVGARRPFYRRRKACPFSGPNAPKIDYKDVRLLSRFLSERGKIVPSRITAVSAKKQRELAQAIKRARFLALLPYVVG	91
Acetobacter aceti	Bacteria;Proteobacteria;Alphaproteobacteria	TMW2.1153	SAMN04396917	PRJNA311264	GCA_002005445.1	Complete	3.72504	56.8	chromosome:NZ_CP014692.1/CP014692.1		1	3185	2017-02-22T00:00:00Z	ftp://ftp.ncbi.nlm.nih.gov/genomes/all/GCA/002/005/445/GCA_002005445.1_ASM200544v1	ftp://ftp.ncbi.nlm.nih.gov/genomes/all/GCF/002/005/445/GCF_002005445.1_ASM200544v1	26	A0A6S6PG98	A0A6S6PG98_ACEAC	unreviewed	30S ribosomal protein S18	rpsR AAJCM20276_14420	Acetobacter aceti	MSESNEINPGARRVAVGARRPFYRRRKACPFSGPNAPKIDYKDVRLLSRFLSERGKIVPSRITAVSAKKQRELAQAIKRARFLALLPYVVG	91
Mesorhizobium ciceri	Bacteria;Proteobacteria;Alphaproteobacteria	CC1192	SAMN04604738	PRJNA317272	GCA_001618825.1	Complete	6.94363	62.4946	chromosome:NZ_CP015062.1/CP015062.1; plasmid pMc1192:NZ_CP015063.1/CP015063.1		2	6551	2016-04-12T00:00:00Z	ftp://ftp.ncbi.nlm.nih.gov/genomes/all/GCA/001/618/825/GCA_001618825.1_ASM161882v1	ftp://ftp.ncbi.nlm.nih.gov/genomes/all/GCF/001/618/825/GCF_001618825.1_ASM161882v1	26	A0A143NAZ0	A0A143NAZ0_9RHIZ	unreviewed	30S ribosomal protein S18	rpsR A4R28_03290	Mesorhizobium ciceri	MVDINQIPTRRPFHRRRKTCPFSGANAPKIDYKDVRLLQRYISERGKIVPSRITAVSQKKQRELAKAIKRARFLGLLPYVVR	82
Rhizobium leguminosarum	Bacteria;Proteobacteria;Alphaproteobacteria	Vaf-108	SAMN05990783	PRJNA316801	GCA_001890425.1	Complete	8.44734	60.4985	chromosome:NZ_CP018228.1/CP018228.1; plasmid unnamed1:NZ_CP018229.1/CP018229.1; plasmid unnamed2:NZ_CP018230.1/CP018230.1; plasmid unnamed3:NZ_CP018231.1/CP018231.1; plasmid unnamed4:NZ_CP018232.1/CP018232.1; plasmid unnamed5:NZ_CP018233.1/CP018233.1; plasmid unnamed6:NZ_CP018234.1/CP018234.1; plasmid unnamed7:NZ_CP018235.1/CP018235.1; plasmid unnamed8:NZ_CP018236.1/CP018236.1		9	7605	2016-12-07T00:00:00Z	ftp://ftp.ncbi.nlm.nih.gov/genomes/all/GCA/001/890/425/GCA_001890425.1_ASM189042v1	ftp://ftp.ncbi.nlm.nih.gov/genomes/all/GCF/001/890/425/GCF_001890425.1_ASM189042v1	26	A0A154IIS2	A0A154IIS2_RHILE	unreviewed	30S ribosomal protein S18	rpsR A4A59_17840 A4U53_09955 B5P46_10590 BA011_03600 BMW22_12760 CUJ84_Chr001293 DLJ82_4618 EHI44_18915 EHI46_18925 EHI47_23855 EHI48_07990 ELG94_06645 ELH84_06730 ELH90_06930 ELI03_06150 GGE48_004178 GGE66_001714 GGI64_001126 GR204_26760 GR232_12245 GR236_12910 GR247_30810 GR248_18805 GR250_13275 GR257_05225 GUK36_18165 H0Z56_17845 HNP83_005444	Rhizobium leguminosarum	MSETSSAPVRRPFHRRRKTCPFSGANAPRIDYKDVRLLQRYISERGKIVPSRITAVSQKKQRELAQAIKRARFLGLLPYVVA	82
Acetobacter aceti	Bacteria;Proteobacteria;Alphaproteobacteria	TMW2.1153	SAMN04396917	PRJNA311264	GCA_002005445.1	Complete	3.72504	56.8	chromosome:NZ_CP014692.1/CP014692.1		1	3185	2017-02-22T00:00:00Z	ftp://ftp.ncbi.nlm.nih.gov/genomes/all/GCA/002/005/445/GCA_002005445.1_ASM200544v1	ftp://ftp.ncbi.nlm.nih.gov/genomes/all/GCF/002/005/445/GCF_002005445.1_ASM200544v1	26	A0A1U9KEQ0	A0A1U9KEQ0_ACEAC	unreviewed	30S ribosomal protein S18	rpsR A0U92_05260	Acetobacter aceti	MSESNEINPGARRVAVGARRPFYRRRKACPFSGANAPKIDYKDVRLLSRFLSERGKIVPSRITAVSAKKQRELAQAIKRARFLALLPYVVG	91
Sulfurovum lithotrophicum	Bacteria;Proteobacteria;delta/epsilon subdivisions	ATCC BAA-797	SAMN03494311	PRJNA279430	GCA_000987835.1	Complete	2.21789	44.3	chromosome:NZ_CP011308.1/CP011308.1		1	2144	2015-05-04T00:00:00Z	ftp://ftp.ncbi.nlm.nih.gov/genomes/all/GCA/000/987/835/GCA_000987835.1_ASM98783v1	ftp://ftp.ncbi.nlm.nih.gov/genomes/all/GCF/000/987/835/GCF_000987835.1_ASM98783v1	28	A0A7U4M262	A0A7U4M262_9PROT	unreviewed	30S ribosomal protein S18	YH65_09085	Sulfurovum lithotrophicum	MAERRKFKKRFCKYCEQKVDFIDYKDLNSLKFSLSERFKIMPRRLTGNCKRHQEMVTVAIKRARQTALIPYIVDRKNVVENPFELIK	87
Runella slithyformis	Bacteria;FCB group;Bacteroidetes/Chlorobi group	DSM 19594	SAMN02232050	PRJNA49125	GCA_000218895.1	Complete	6.91973	46.4335	chromosome:NC_015703.1/CP002859.1; plasmid pRUNSL01:NC_015693.1/CP002860.1; plasmid pRUNSL02:NC_015704.1/CP002861.1; plasmid pRUNSL03:NC_015694.1/CP002862.1; plasmid pRUNSL04:NC_015705.1/CP002863.1; plasmid pRUNSL05:NC_015695.1/CP002864.1		6	5744	2011-06-17T00:00:00Z	ftp://ftp.ncbi.nlm.nih.gov/genomes/all/GCA/000/218/895/GCA_000218895.1_ASM21889v1	ftp://ftp.ncbi.nlm.nih.gov/genomes/all/GCF/000/218/895/GCF_000218895.1_ASM21889v1	28	A0A7U3ZQV6	A0A7U3ZQV6_RUNSL	unreviewed	30S ribosomal protein S18	Runsl_5384	Runella slithyformis	MTLVNEPIERNQNRKKYCRFKKAGIKFIDYKDPNFLLKLINEQGKILPRRLTGTSLKYQRKVSQAIKRARHLGLLPYVADQLK	83
Saccharopolyspora erythraea	Bacteria;Terrabacteria group;Actinobacteria	NRRL 2338	SAMEA2272514	PRJEA18489	GCA_000062885.1	Complete	8.2128	71.1	chromosome:NC_009142.1/AM420293.1		1	6993	2007-03-21T00:00:00Z	ftp://ftp.ncbi.nlm.nih.gov/genomes/all/GCA/000/062/885/GCA_000062885.1_ASM6288v1	ftp://ftp.ncbi.nlm.nih.gov/genomes/all/GCF/000/062/885/GCF_000062885.1_ASM6288v1	28	A4FR30	RS182_SACEN	reviewed	30S ribosomal protein S18 2	rpsR2 SACE_7349	Saccharopolyspora erythraea	MAKAPVRKPKKKVCVFCKDKAAQSIDYKDTTLLRKYISDRGKIRARRVTGNCSQHQRDVAIAVKNAREMALLPYTSTAR	79
Frankia alni	Bacteria;Terrabacteria group;Actinobacteria	ACN14A	SAMEA3138259	PRJNA17403	GCA_000058485.1	Complete	7.49793	72.8	chromosome:NC_008278.1/CT573213.2		1	5807	2006-08-03T00:00:00Z	ftp://ftp.ncbi.nlm.nih.gov/genomes/all/GCA/000/058/485/GCA_000058485.1_ASM5848v1	ftp://ftp.ncbi.nlm.nih.gov/genomes/all/GCF/000/058/485/GCF_000058485.1_ASM5848v1	28	Q0RAR6	RS182_FRAAA	reviewed	30S ribosomal protein S18 2	rpsR2 FRAAL6851	Frankia alni	MRKPKKKVCVFCKDKVEYIDFKDTSLLRKYISDRGKIRARRVSGNCSQHQRDVATAVKNSREMALLPYTASAR	73
Tsukamurella paurometabola	Bacteria;Terrabacteria group;Actinobacteria	DSM 20162	SAMN00002597	PRJNA29399	GCA_000092225.1	Complete	4.47972	68.3866	chromosome:NC_014158.1/CP001966.1; plasmid pTpau01:NC_014159.1/CP001967.1		2	4194	2010-05-13T00:00:00Z	ftp://ftp.ncbi.nlm.nih.gov/genomes/all/GCA/000/092/225/GCA_000092225.1_ASM9222v1	ftp://ftp.ncbi.nlm.nih.gov/genomes/all/GCF/000/092/225/GCF_000092225.1_ASM9222v1	28	A0A3P8KF36	A0A3P8KF36_TSUPA	unreviewed	30S ribosomal protein S18	rpsR1_2 rpsR NCTC10741_01619	Tsukamurella paurometabola	MAGKGNGRKVRVEKAVKAKACTFCKEKNTKIDYKDTTLLRRFLSERGKIRSRRVTGNCVQHQRDIAIAVKNAREVALLPFTSTTR	85
Tsukamurella paurometabola	Bacteria;Terrabacteria group;Actinobacteria	DSM 20162	SAMN00002597	PRJNA29399	GCA_000092225.1	Complete	4.47972	68.3866	chromosome:NC_014158.1/CP001966.1; plasmid pTpau01:NC_014159.1/CP001967.1		2	4194	2010-05-13T00:00:00Z	ftp://ftp.ncbi.nlm.nih.gov/genomes/all/GCA/000/092/225/GCA_000092225.1_ASM9222v1	ftp://ftp.ncbi.nlm.nih.gov/genomes/all/GCF/000/092/225/GCF_000092225.1_ASM9222v1	28	A0A3P8MC75	A0A3P8MC75_TSUPA	unreviewed	30S ribosomal protein S18	rpsR1_1 rpsR NCTC10741_00628	Tsukamurella paurometabola	MARKPTRVPASRRGLVRVPEGALDYKNVTYLRTFLNDRGKLRSRAMTRLSPQDQRKLAAAVKNAREMALLPYSSKK	76
Saccharopolyspora erythraea	Bacteria;Terrabacteria group;Actinobacteria	NRRL 2338	SAMEA2272514	PRJEA18489	GCA_000062885.1	Complete	8.2128	71.1	chromosome:NC_009142.1/AM420293.1		1	6993	2007-03-21T00:00:00Z	ftp://ftp.ncbi.nlm.nih.gov/genomes/all/GCA/000/062/885/GCA_000062885.1_ASM6288v1	ftp://ftp.ncbi.nlm.nih.gov/genomes/all/GCF/000/062/885/GCF_000062885.1_ASM6288v1	28	A4F7R8	RS181_SACEN	reviewed	30S ribosomal protein S18 1	rpsR1 SACE_0751	Saccharopolyspora erythraea	MRNEQRRGGQRRGKPNLLQRAGVVQVDWKDTDLLRRFISDRGKIRSRRVTGLTMQEQREVATAIKNAREMALLPYPAAAKR	81
Frankia alni	Bacteria;Terrabacteria group;Actinobacteria	ACN14A	SAMEA3138259	PRJNA17403	GCA_000058485.1	Complete	7.49793	72.8	chromosome:NC_008278.1/CT573213.2		1	5807	2006-08-03T00:00:00Z	ftp://ftp.ncbi.nlm.nih.gov/genomes/all/GCA/000/058/485/GCA_000058485.1_ASM5848v1	ftp://ftp.ncbi.nlm.nih.gov/genomes/all/GCF/000/058/485/GCF_000058485.1_ASM5848v1	28	Q0RTD6	RS181_FRAAA	reviewed	30S ribosomal protein S18 1	rpsR1 FRAAL0490	Frankia alni	MPTRRTPKPGQRKKPNILRERGITYVDYKDVALLRQFISDRGKIRARRITGLTPRQHREVTRAIKNAREMALLPYPGPAAARGR	84
Zunongwangia profunda	Bacteria;FCB group;Bacteroidetes/Chlorobi group	SMA-87	SAMN02603855	PRJNA38641	GCA_000023465.1	Complete	5.12819	36.2	chromosome:NC_014041.1/CP001650.1		1	4348	2010-04-21T00:00:00Z	ftp://ftp.ncbi.nlm.nih.gov/genomes/all/GCA/000/023/465/GCA_000023465.1_ASM2346v1	ftp://ftp.ncbi.nlm.nih.gov/genomes/all/GCF/000/023/465/GCF_000023465.1_ASM2346v1	28	D5BAT3	D5BAT3_ZUNPS	unreviewed	30S ribosomal protein S18	rpsR ZPR_2121	Zunongwangia profunda	MATSIEQQAKGKKDGEIRYLTPLNIETSKTKKYCRFKRSGIKYIDYKDPDFLMSFVNEQGKLLPRRLTGTSLKYQRKVAVAVKRARHLALMPYVGDLLK	99
Rhodococcus pyridinivorans	Bacteria;Terrabacteria group;Actinobacteria	GF3	SAMN07510605	PRJNA398330	GCA_002269365.1	Complete	5.30389	67.9	chromosome:NZ_CP022915.1/CP022915.1		1	4644	2017-08-24T00:00:00Z	ftp://ftp.ncbi.nlm.nih.gov/genomes/all/GCA/002/269/365/GCA_002269365.1_ASM226936v1	ftp://ftp.ncbi.nlm.nih.gov/genomes/all/GCF/002/269/365/GCF_002269365.1_ASM226936v1	28	A0A0V9UIJ1	A0A0V9UIJ1_9NOCA	unreviewed	30S ribosomal protein S18	rpsR Z045_14695	Rhodococcus pyridinivorans	MPKSPAREKVLKKKVCTFCKEKNVQIDYKDTTLLRKYVSDRGKIRARRVTGNCVQHQRDVAVAVKNSREVALLPYVSTTR	80
Rhodococcus pyridinivorans	Bacteria;Terrabacteria group;Actinobacteria	GF3	SAMN07510605	PRJNA398330	GCA_002269365.1	Complete	5.30389	67.9	chromosome:NZ_CP022915.1/CP022915.1		1	4644	2017-08-24T00:00:00Z	ftp://ftp.ncbi.nlm.nih.gov/genomes/all/GCA/002/269/365/GCA_002269365.1_ASM226936v1	ftp://ftp.ncbi.nlm.nih.gov/genomes/all/GCF/002/269/365/GCF_002269365.1_ASM226936v1	28	A0A0V9UL01	A0A0V9UL01_9NOCA	unreviewed	30S ribosomal protein S18	rpsR Z045_12350	Rhodococcus pyridinivorans	MAVKRGPSKKSRAVEGRKPKKNPLFAAKIEYVDYKDVNLLRTFISDRGKIRSRRVTGLTPQQQRQVAVAVKNAREMALLPYVSSK	85
Chania multitudinisentens	Bacteria;Proteobacteria;Gammaproteobacteria	RB-25	SAMN02569064	PRJNA232738	GCA_000520015.2	Complete	5.48818	50.9	chromosome:NZ_CP007044.2/CP007044.2		1	4746	2014-01-14T00:00:00Z	ftp://ftp.ncbi.nlm.nih.gov/genomes/all/GCA/000/520/015/GCA_000520015.2_ASM52001v2	ftp://ftp.ncbi.nlm.nih.gov/genomes/all/GCF/000/520/015/GCF_000520015.2_ASM52001v2	28	W0LAK6	W0LAK6_9GAMM	unreviewed	30S ribosomal protein S18	rpsR Z042_15000	Chania multitudinisentens	MARYFRRRKFCRFTAEGVQEIDYKDIATLKNYITESGKIVPSRITGTRAKYQRQLARAIKRARYLSLLPYTDRHQ	75
Rhodococcus pyridinivorans	Bacteria;Terrabacteria group;Actinobacteria	GF3	SAMN07510605	PRJNA398330	GCA_002269365.1	Complete	5.30389	67.9	chromosome:NZ_CP022915.1/CP022915.1		1	4644	2017-08-24T00:00:00Z	ftp://ftp.ncbi.nlm.nih.gov/genomes/all/GCA/002/269/365/GCA_002269365.1_ASM226936v1	ftp://ftp.ncbi.nlm.nih.gov/genomes/all/GCF/002/269/365/GCF_002269365.1_ASM226936v1	28	V9XLV2	V9XLV2_9NOCA	unreviewed	30S ribosomal protein S18	rpsR Y013_21215	Rhodococcus pyridinivorans	MAVKRGPSKKSRAVEGRKPKKNPLFAAKIEYVDYKDVNLLRTFISDRGKIRSRRVTGLTPQQQRQVAVAVKNAREMALLPYVSSK	85
Rhodococcus pyridinivorans	Bacteria;Terrabacteria group;Actinobacteria	GF3	SAMN07510605	PRJNA398330	GCA_002269365.1	Complete	5.30389	67.9	chromosome:NZ_CP022915.1/CP022915.1		1	4644	2017-08-24T00:00:00Z	ftp://ftp.ncbi.nlm.nih.gov/genomes/all/GCA/002/269/365/GCA_002269365.1_ASM226936v1	ftp://ftp.ncbi.nlm.nih.gov/genomes/all/GCF/002/269/365/GCF_002269365.1_ASM226936v1	28	V9XI14	V9XI14_9NOCA	unreviewed	30S ribosomal protein S18	rpsR Y013_15905	Rhodococcus pyridinivorans	MPKSPAREKVLKKKVCTFCKEKNVQIDYKDTTLLRKYVSDRGKIRARRVTGNCVQHQRDVAVAVKNSREVALLPYVSTTR	80
Microbacterium chocolatum	Bacteria;Terrabacteria group;Actinobacteria	SIT 101	SAMN05003931	PRJNA321797	GCA_001652465.1	Complete	3.16863	69.988	chromosome:NZ_CP015810.1/CP015810.1; plasmid 1:NZ_CP015811.1/CP015811.1; plasmid 2:NZ_CP015812.1/CP015812.1; plasmid 3:NZ_CP015813.1/CP015813.1		4	2881	2016-05-26T00:00:00Z	ftp://ftp.ncbi.nlm.nih.gov/genomes/all/GCA/001/652/465/GCA_001652465.1_ASM165246v1	ftp://ftp.ncbi.nlm.nih.gov/genomes/all/GCF/001/652/465/GCF_001652465.1_ASM165246v1	28	A0A0N0RRS9	A0A0N0RRS9_9MICO	unreviewed	30S ribosomal protein S18	rpsR XI38_02705	Microbacterium chocolatum	MAGKATGDRRKPRKGAKNAAPAKAIRVGVIDYKDVATLRKFISERGKIRARRITGVSVQEQRLIAKAIKNAREMALLPYAGAGR	84
Xylanimonas cellulosilytica	Bacteria;Terrabacteria group;Actinobacteria	DSM 15894	SAMN00002456	PRJNA19715	GCA_000024965.1	Complete	3.83138	72.4653	chromosome:NC_013530.1/CP001821.1; plasmid pXCEL01:NC_013531.1/CP001822.1		2	3397	2009-11-20T00:00:00Z	ftp://ftp.ncbi.nlm.nih.gov/genomes/all/GCA/000/024/965/GCA_000024965.1_ASM2496v1	ftp://ftp.ncbi.nlm.nih.gov/genomes/all/GCF/000/024/965/GCF_000024965.1_ASM2496v1	28	D1BRT6	D1BRT6_XYLCX	unreviewed	30S ribosomal protein S18	rpsR Xcel_3353	Xylanimonas cellulosilytica	MAKPVVRKPKKKSNPLKTAKIESVDYKDTALLRKFISDRGKIRARRVTGVSVQEQRQIAKAVKNAREMALLPYSSSAR	78
Advenella kashmirensis	Bacteria;Proteobacteria;Betaproteobacteria	WT001	SAMN01940915	PRJNA67337	GCA_000219915.3	Complete	4.42388	54.7927	chromosome:NC_017964.1/CP003555.1; plasmid pWTk445:NC_017965.1/CP003556.1		2	3312	2012-05-25T00:00:00Z	ftp://ftp.ncbi.nlm.nih.gov/genomes/all/GCA/000/219/915/GCA_000219915.3_ASM21991v3	ftp://ftp.ncbi.nlm.nih.gov/genomes/all/GCF/000/219/915/GCF_000219915.2_ASM21991v3	28	V8QK91	V8QK91_9BURK	unreviewed	30S ribosomal protein S18	rpsR W822_21595	Advenella kashmirensis	MAFMKKGKDKRSKFPQQNPLFKRRKFCRFTAAGVEEIDYKDVDTLRDFITETGKIIPARLTGTKAHYQRQLDSAIKRARFLALLPYTDNHN	91
Verminephrobacter eiseniae	Bacteria;Proteobacteria;Betaproteobacteria	EF01-2	SAMN02598379	PRJNA17187	GCA_000015565.1	Complete	5.59794	65.2627	chromosome:NC_008786.1/CP000542.1; plasmid pVEIS01:NC_008771.1/CP000543.1		2	4757	2007-01-09T00:00:00Z	ftp://ftp.ncbi.nlm.nih.gov/genomes/all/GCA/000/015/565/GCA_000015565.1_ASM1556v1	ftp://ftp.ncbi.nlm.nih.gov/genomes/all/GCF/000/015/565/GCF_000015565.1_ASM1556v1	28	A1WGK3	RS18_VEREI	reviewed	30S ribosomal protein S18	rpsR Veis_0983	Verminephrobacter eiseniae	MATFKKFNKDKRPKRNTQSLLFKRKRFCRFTVTGVEEIDYKDVDTLRDFIAENGKIIPARLTGTRAIFQRQLNTAIKRARFLALVPYSDQHKI	93
Tsukamurella paurometabola	Bacteria;Terrabacteria group;Actinobacteria	DSM 20162	SAMN00002597	PRJNA29399	GCA_000092225.1	Complete	4.47972	68.3866	chromosome:NC_014158.1/CP001966.1; plasmid pTpau01:NC_014159.1/CP001967.1		2	4194	2010-05-13T00:00:00Z	ftp://ftp.ncbi.nlm.nih.gov/genomes/all/GCA/000/092/225/GCA_000092225.1_ASM9222v1	ftp://ftp.ncbi.nlm.nih.gov/genomes/all/GCF/000/092/225/GCF_000092225.1_ASM9222v1	28	D5UP27	D5UP27_TSUPD	unreviewed	30S ribosomal protein S18	rpsR Tpau_4167	Tsukamurella paurometabola	MAGKGNGRKVRVEKAVKAKACTFCKEKNIKIDYKDTTLLRRFLSERGKIRSRRVTGNCVQHQRDVAIAVKNSREVALLPFTSTTR	85
Tsukamurella paurometabola	Bacteria;Terrabacteria group;Actinobacteria	DSM 20162	SAMN00002597	PRJNA29399	GCA_000092225.1	Complete	4.47972	68.3866	chromosome:NC_014158.1/CP001966.1; plasmid pTpau01:NC_014159.1/CP001967.1		2	4194	2010-05-13T00:00:00Z	ftp://ftp.ncbi.nlm.nih.gov/genomes/all/GCA/000/092/225/GCA_000092225.1_ASM9222v1	ftp://ftp.ncbi.nlm.nih.gov/genomes/all/GCF/000/092/225/GCF_000092225.1_ASM9222v1	28	D5UVU7	D5UVU7_TSUPD	unreviewed	30S ribosomal protein S18	rpsR Tpau_3294	Tsukamurella paurometabola	MTKPRRTSVRTPAARKGLIKVPEGALDYKNVTYLRTFLNERGKLRSRAVTRLSPQDQRALALAVKNAREMALLPYATRR	79
Tolumonas auensis	Bacteria;Proteobacteria;Gammaproteobacteria	DSM 9187	SAMN02598508	PRJNA33873	GCA_000023065.1	Complete	3.47129	49	chromosome:NC_012691.1/CP001616.1		1	3141	2009-05-13T00:00:00Z	ftp://ftp.ncbi.nlm.nih.gov/genomes/all/GCA/000/023/065/GCA_000023065.1_ASM2306v1	ftp://ftp.ncbi.nlm.nih.gov/genomes/all/GCF/000/023/065/GCF_000023065.1_ASM2306v1	28	C4LAB7	RS18_TOLAT	reviewed	30S ribosomal protein S18	rpsR Tola_2498	Tolumonas auensis	MSRFFRRRKFCRFTAERVTEIDYKDTVTLKNYITESGKIVPSRITGTRAKYQRQLARAIKRARYLALLPYTDLHNK	76
Desulfobacula toluolica	Bacteria;Proteobacteria;delta/epsilon subdivisions	Tol2	SAMEA2272293	PRJEA38433	GCA_000307105.1	Complete	5.19791	41.4	chromosome:NC_018645.1/FO203503.1		1	4545	2012-09-17T00:00:00Z	ftp://ftp.ncbi.nlm.nih.gov/genomes/all/GCA/000/307/105/GCA_000307105.1_ASM30710v1	ftp://ftp.ncbi.nlm.nih.gov/genomes/all/GCF/000/307/105/GCF_000307105.1_ASM30710v1	28	K0N924	K0N924_DESTT	unreviewed	30S ribosomal protein S18	rpsR TOL2_C22830	Desulfobacula toluolica	MYDRKNKRGGGKNKFYQRRKICRFCVDNDLEIDYKTPKALRQFITERGKIIPRRITGTCAKHQRQLTVAVKQARQIALLPFVGRPMY	87
Advenella kashmirensis	Bacteria;Proteobacteria;Betaproteobacteria	WT001	SAMN01940915	PRJNA67337	GCA_000219915.3	Complete	4.42388	54.7927	chromosome:NC_017964.1/CP003555.1; plasmid pWTk445:NC_017965.1/CP003556.1		2	3312	2012-05-25T00:00:00Z	ftp://ftp.ncbi.nlm.nih.gov/genomes/all/GCA/000/219/915/GCA_000219915.3_ASM21991v3	ftp://ftp.ncbi.nlm.nih.gov/genomes/all/GCF/000/219/915/GCF_000219915.2_ASM21991v3	28	I3UDN6	I3UDN6_ADVKW	unreviewed	30S ribosomal protein S18	rpsR TKWG_15675	Advenella kashmirensis	MAFMKKGKDKRSKFPQQNPLFKRRKFCRFTAAGVEEIDYKDIDTLRDFITETGKIIPARLTGTKAHYQRQLDTAIKRARFLALLPYTDNHN	91
Teredinibacter turnerae	Bacteria;Proteobacteria;Gammaproteobacteria	T7901	SAMN02603454	PRJNA30839	GCA_000023025.1	Complete	5.19316	50.9	chromosome:NC_012997.1/CP001614.2		1	4149	2009-05-18T00:00:00Z	ftp://ftp.ncbi.nlm.nih.gov/genomes/all/GCA/000/023/025/GCA_000023025.1_ASM2302v1	ftp://ftp.ncbi.nlm.nih.gov/genomes/all/GCF/000/023/025/GCF_000023025.1_ASM2302v1	28	C5BN46	RS18_TERTT	reviewed	30S ribosomal protein S18	rpsR TERTU_0548	Teredinibacter turnerae	MSRFFRRRKFCRFTAEGVKQIDYKDLETLKAYISETGKIVPSRITGTKAKYQRQLATAVKRARYLALLPYTDSHE	75
Segniliparus rotundus	Bacteria;Terrabacteria group;Actinobacteria	DSM 44985	SAMN02598516	PRJNA37711	GCA_000092825.1	Complete	3.15753	66.8	chromosome:NC_014168.1/CP001958.1		1	2987	2010-05-18T00:00:00Z	ftp://ftp.ncbi.nlm.nih.gov/genomes/all/GCA/000/092/825/GCA_000092825.1_ASM9282v1	ftp://ftp.ncbi.nlm.nih.gov/genomes/all/GCF/000/092/825/GCF_000092825.1_ASM9282v1	28	D6ZFK3	D6ZFK3_SEGRD	unreviewed	30S ribosomal protein S18	rpsR Srot_1257	Segniliparus rotundus	MARKPPVKKLRVAEIRKPKKNPLKAQGVEQVDYKDTNLLRTFISERGKIRSRRVTGLTPRQQRDVATAVKNAREMALLPFTNK	83
Streptosporangium roseum	Bacteria;Terrabacteria group;Actinobacteria	DSM 43021	SAMN00002585	PRJNA21083	GCA_000024865.1	Complete	10.3695	70.8965	chromosome:NC_013595.1/CP001814.1; plasmid pSROS01:NC_013596.1/CP001815.1		2	8874	2009-12-10T00:00:00Z	ftp://ftp.ncbi.nlm.nih.gov/genomes/all/GCA/000/024/865/GCA_000024865.1_ASM2486v1	ftp://ftp.ncbi.nlm.nih.gov/genomes/all/GCF/000/024/865/GCF_000024865.1_ASM2486v1	28	D2BED6	D2BED6_STRRD	unreviewed	30S ribosomal protein S18	rpsR Sros_9355	Streptosporangium roseum	MAKPALRKPKKKVCLFCHDKISYVDYKDTALLRKFISDRGKIRARRVTGNCTQHQRDVATAIKNAREMALLPYMSTAR	78
Starkeya novella	Bacteria;Proteobacteria;Alphaproteobacteria	DSM 506	SAMN02598514	PRJNA37659	GCA_000092925.1	Complete	4.76502	67.9	chromosome:NC_014217.1/CP002026.1		1	4401	2010-05-27T00:00:00Z	ftp://ftp.ncbi.nlm.nih.gov/genomes/all/GCA/000/092/925/GCA_000092925.1_ASM9292v1	ftp://ftp.ncbi.nlm.nih.gov/genomes/all/GCF/000/092/925/GCF_000092925.1_ASM9292v1	28	D7A728	D7A728_STAND	unreviewed	30S ribosomal protein S18	rpsR Snov_1082	Starkeya novella	MAFGGTGGPSANTGARRPFFRRRKTCPFSGANAPKIDYKDVRLLQRYISERGKIVPSRITAVSAKKQRELAQAIKRARFLGLLPFVIR	88
Stackebrandtia nassauensis	Bacteria;Terrabacteria group;Actinobacteria	DSM 44728	SAMN02598427	PRJNA19713	GCA_000024545.1	Complete	6.84156	68.1	chromosome:NC_013947.1/CP001778.1		1	6304	2010-03-05T00:00:00Z	ftp://ftp.ncbi.nlm.nih.gov/genomes/all/GCA/000/024/545/GCA_000024545.1_ASM2454v1	ftp://ftp.ncbi.nlm.nih.gov/genomes/all/GCF/000/024/545/GCF_000024545.1_ASM2454v1	28	D3Q1K2	D3Q1K2_STANL	unreviewed	30S ribosomal protein S18	rpsR Snas_0129	Stackebrandtia nassauensis	MAKAAPVRKPKKKSNPLDKEGITYIDFKDTALLRKFISDRGKIRARRVTGVTAQQQRQIARAVKNAREMALLPYTSQAR	79
Singulisphaera acidiphila	Bacteria;PVC group;Planctomycetes	DSM 18658	SAMN02232051	PRJNA52461	GCA_000242455.3	Complete	9.75569	62.2672	chromosome:NC_019892.1/CP003364.1; plasmid pSINAC01:NC_019893.1/CP003365.1; plasmid pSINAC02:NC_019894.1/CP003366.1; plasmid pSINAC03:NC_019895.1/CP003367.1		4	7377	2012-12-17T00:00:00Z	ftp://ftp.ncbi.nlm.nih.gov/genomes/all/GCA/000/242/455/GCA_000242455.3_ASM24245v3	ftp://ftp.ncbi.nlm.nih.gov/genomes/all/GCF/000/242/455/GCF_000242455.2_ASM24245v3	28	L0DL70	L0DL70_SINAD	unreviewed	30S ribosomal protein S18	rpsR Sinac_5244	Singulisphaera acidiphila	MPRKKFGRNRKNRCRFCTPEGCPRPAYVDYKDVGLLKKLCTNQSKMFSRKRSGNCAAFQRASSDAVKRARFMALIPYVGE	80
Sphingobium indicum	Bacteria;Proteobacteria;Alphaproteobacteria	B90A	SAMN02471717	PRJNA50313	GCA_000264945.2	Complete	3.94573	65.0243	chromosome:NZ_CP013070.1/CP013070.1; plasmid pSRL1:NZ_CP013071.1/CP013071.1; plasmid pSRL2:NZ_CP013072.1/CP013072.1; plasmid pSRL3:NZ_CP013073.1/CP013073.1		4	3648	2016-12-12T00:00:00Z	ftp://ftp.ncbi.nlm.nih.gov/genomes/all/GCA/000/264/945/GCA_000264945.2_ASM26494v2	ftp://ftp.ncbi.nlm.nih.gov/genomes/all/GCF/000/264/945/GCF_000264945.2_ASM26494v2	28	A0A1L5BMX4	A0A1L5BMX4_SPHIB	unreviewed	30S ribosomal protein S18	rpsR SIDU_06655	Sphingobium indicum	MARPFFRRRKSCPFAAKDAPKIDYKDVRLLQGFVSERGKIVPSRITAVSAKKQRELAQAIKRARHLGLLPYIVK	74
Labrenzia aggregata	Bacteria;Proteobacteria;Alphaproteobacteria	RMAR6-6	SAMN06292063	PRJNA369708	GCA_001999245.1	Complete	6.65099	58.8635	chromosome:NZ_CP019630.1/CP019630.1; plasmid unnamed1:NZ_CP019631.1/CP019631.1; plasmid unnamed2:NZ_CP019632.1/CP019632.1		3	6037	2017-02-14T00:00:00Z	ftp://ftp.ncbi.nlm.nih.gov/genomes/all/GCA/001/999/245/GCA_001999245.1_ASM199924v1	ftp://ftp.ncbi.nlm.nih.gov/genomes/all/GCF/001/999/245/GCF_001999245.1_ASM199924v1	28	A0NMU8	A0NMU8_LABAI	unreviewed	30S ribosomal protein S18	rpsR SIAM614_11203	Labrenzia aggregata	MVDVAQLPSRRPFFRRRKTCPFSGTNAPKIDYKDIRLLQRYISERGKIVPSRITAVSAKKQRELARAIKRARLLGLLPFVIS	82
Syntrophobotulus glycolicus	Bacteria;Terrabacteria group;Firmicutes	DSM 8271	SAMN00216969	PRJNA38111	GCA_000190635.1	Complete	3.40674	46.4	chromosome:NC_015172.1/CP002547.1		1	3264	2011-03-01T00:00:00Z	ftp://ftp.ncbi.nlm.nih.gov/genomes/all/GCA/000/190/635/GCA_000190635.1_ASM19063v1	ftp://ftp.ncbi.nlm.nih.gov/genomes/all/GCF/000/190/635/GCF_000190635.1_ASM19063v1	28	F0T2X5	F0T2X5_SYNGF	unreviewed	30S ribosomal protein S18	rpsR Sgly_3350	Syntrophobotulus glycolicus	MANAPVKKERTRRPRKRVCSFCVDKVTEIDYKDLPKLRKYVTERGKILPRRISGNCAKHQREVTIAIKRARSIALLPYVMD	81
Saccharophagus degradans	Bacteria;Proteobacteria;Gammaproteobacteria	Feb-40	SAMN02598483	PRJNA316	GCA_000013665.1	Complete	5.05753	45.8	chromosome:NC_007912.1/CP000282.1		1	4111	2006-03-17T00:00:00Z	ftp://ftp.ncbi.nlm.nih.gov/genomes/all/GCA/000/013/665/GCA_000013665.1_ASM1366v1	ftp://ftp.ncbi.nlm.nih.gov/genomes/all/GCF/000/013/665/GCF_000013665.1_ASM1366v1	28	Q21LV9	RS18_SACD2	reviewed	30S ribosomal protein S18	rpsR Sde_1058	Saccharophagus degradans	MARFFRRRKFCRFTAEGVKSIDYKDLDTLKAYVSETGKIVPSRITGTKAKYQRQLATAIKRARFIALLPYTDSHE	75
Sulfuricaulis limicola	Bacteria;Proteobacteria;Gammaproteobacteria	HA5	SAMD00031266	PRJDB3927	GCA_002355735.1	Complete	2.86467	61.4	chromosome:NZ_AP014879.1/AP014879.1		1	2708	2016-07-29T00:00:00Z	ftp://ftp.ncbi.nlm.nih.gov/genomes/all/GCA/002/355/735/GCA_002355735.1_ASM235573v1	ftp://ftp.ncbi.nlm.nih.gov/genomes/all/GCF/002/355/735/GCF_002355735.1_ASM235573v1	28	A0A1B4XFP2	A0A1B4XFP2_9GAMM	unreviewed	30S ribosomal protein S18	rpsR SCL_1314	Sulfuricaulis limicola	MSRFFRRKKFCRFTAEKVEEIDYKDIAVLSGFITETGRIIPCRNTGTKARYQRQLTRAIKYARFLALMPYCDSH	74
Salinispora arenicola	Bacteria;Terrabacteria group;Actinobacteria	CNS-205	SAMN02598378	PRJNA17109	GCA_000018265.1	Complete	5.78636	69.5	chromosome:NC_009953.1/CP000850.1		1	4909	2007-10-05T00:00:00Z	ftp://ftp.ncbi.nlm.nih.gov/genomes/all/GCA/000/018/265/GCA_000018265.1_ASM1826v1	ftp://ftp.ncbi.nlm.nih.gov/genomes/all/GCF/000/018/265/GCF_000018265.1_ASM1826v1	28	A8LXG1	RS18_SALAI	reviewed	30S ribosomal protein S18	rpsR Sare_5066	Salinispora arenicola	MAKAAALRKPKKKVNPLDKDGITYIDYKDTALLRKFISDRGKIRARRVTGVTSQQQRQIARAVKNAREMALLPYTATAR	79
Geodermatophilus obscurus	Bacteria;Terrabacteria group;Actinobacteria	DSM 43160	SAMN00002612	PRJNA29547	GCA_000025345.1	Complete	5.3225	74	chromosome:NC_013757.1/CP001867.1		1	4786	2010-01-20T00:00:00Z	ftp://ftp.ncbi.nlm.nih.gov/genomes/all/GCA/000/025/345/GCA_000025345.1_ASM2534v1	ftp://ftp.ncbi.nlm.nih.gov/genomes/all/GCF/000/025/345/GCF_000025345.1_ASM2534v1	28	A0A1I5G5V1	A0A1I5G5V1_9ACTN	unreviewed	30S ribosomal protein S18	rpsR SAMN05660359_02581	Geodermatophilus obscurus	MPKPPVRKPKKKVCQFCKDKATYVDYKDTTLLRKFISDRGKIRARRVSGNCSQHQRDVATAVKNSREMALLPYTSTAR	78
Geodermatophilus obscurus	Bacteria;Terrabacteria group;Actinobacteria	DSM 43160	SAMN00002612	PRJNA29547	GCA_000025345.1	Complete	5.3225	74	chromosome:NC_013757.1/CP001867.1		1	4786	2010-01-20T00:00:00Z	ftp://ftp.ncbi.nlm.nih.gov/genomes/all/GCA/000/025/345/GCA_000025345.1_ASM2534v1	ftp://ftp.ncbi.nlm.nih.gov/genomes/all/GCF/000/025/345/GCF_000025345.1_ASM2534v1	28	A0A1M7UWB0	A0A1M7UWB0_9ACTN	unreviewed	30S ribosomal protein S18	rpsR SAMN05660350_04128	Geodermatophilus obscurus	MAKPPVRKPKKKVCQFCKDKATYIDYKDTTLLRKFISDRGKIRARRVSGNCSQHQRDVATAVKNSREMALLPYTSTAR	78
Nitrosomonas communis	Bacteria;Proteobacteria;Betaproteobacteria	Nm2	SAMN03569272	PRJNA282404	GCA_001007935.1	Complete	4.06784	44.7	chromosome:NZ_CP011451.1/CP011451.1		1	3375	2015-05-15T00:00:00Z	ftp://ftp.ncbi.nlm.nih.gov/genomes/all/GCA/001/007/935/GCA_001007935.1_ASM100793v1	ftp://ftp.ncbi.nlm.nih.gov/genomes/all/GCF/001/007/935/GCF_001007935.1_ASM100793v1	28	A0A1I4NJU5	A0A1I4NJU5_9PROT	unreviewed	30S ribosomal protein S18	rpsR SAMN05421863_101521	Nitrosomonas communis	MRFTRGRDSNLKNKEKMANRPLFKRKKFCRFTVEGIKTIDYKDINILKDFIGENGKIIPARITGTKSYYQRQLNTAIERARFLALLPYTDRH	92
Filimonas lacunae	Bacteria;FCB group;Bacteroidetes/Chlorobi group	NBRC 104114	SAMD00045010	PRJDB4450	GCA_002355595.1	Complete	7.8144	44	chromosome:NZ_AP017422.1/AP017422.1		1	6087	2016-05-24T00:00:00Z	ftp://ftp.ncbi.nlm.nih.gov/genomes/all/GCA/002/355/595/GCA_002355595.1_F._lacunae_YT21-2	ftp://ftp.ncbi.nlm.nih.gov/genomes/all/GCF/002/355/595/GCF_002355595.1_F._lacunae_YT21-2	28	A0A173MLD5	A0A173MLD5_9BACT	unreviewed	30S ribosomal protein S18	rpsR SAMN05421788_11426	Filimonas lacunae	MAKANEIKYLTAIKQEKPKKKFCRFKKYGIKYIDYKDVEFLKKFVNEQGKILPRRLTGNSLKYQRKVGEAIKKARQMALLPYVTDLLK	88
Nitrosospira multiformis	Bacteria;Proteobacteria;Betaproteobacteria	ATCC 25196	SAMN02598322	PRJNA13912	GCA_000196355.1	Complete	3.23431	53.835	chromosome:NC_007614.1/CP000103.1; plasmid 1:NC_007615.1/CP000104.1; plasmid 2:NC_007616.1/CP000105.1; plasmid 3:NC_007617.1/CP000106.1		4	2817	2005-11-15T00:00:00Z	ftp://ftp.ncbi.nlm.nih.gov/genomes/all/GCA/000/196/355/GCA_000196355.1_ASM19635v1	ftp://ftp.ncbi.nlm.nih.gov/genomes/all/GCF/000/196/355/GCF_000196355.1_ASM19635v1	28	A0A1I7FTY9	A0A1I7FTY9_9PROT	unreviewed	30S ribosomal protein S18	rpsR SAMN05216417_102222	Nitrosospira multiformis	MARFFSKRKDGKDKDKDKKANRPLFKRRKFCRFTAEGIKTVDYKDIELLKDFINENGRIIPARITGTKSRYQRQLSTAVERARFLALLPYTDLH	94
Nitrosospira multiformis	Bacteria;Proteobacteria;Betaproteobacteria	ATCC 25196	SAMN02598322	PRJNA13912	GCA_000196355.1	Complete	3.23431	53.835	chromosome:NC_007614.1/CP000103.1; plasmid 1:NC_007615.1/CP000104.1; plasmid 2:NC_007616.1/CP000105.1; plasmid 3:NC_007617.1/CP000106.1		4	2817	2005-11-15T00:00:00Z	ftp://ftp.ncbi.nlm.nih.gov/genomes/all/GCA/000/196/355/GCA_000196355.1_ASM19635v1	ftp://ftp.ncbi.nlm.nih.gov/genomes/all/GCF/000/196/355/GCF_000196355.1_ASM19635v1	28	A0A1H9YZH0	A0A1H9YZH0_9PROT	unreviewed	30S ribosomal protein S18	rpsR SAMN05216412_101440	Nitrosospira multiformis	MARFFSKRKDGKDKDKDKKANRPLFKRRKFCRFTAEGIKTVDYKDTELLKDFINENGKIIPARITGTKSRYQRQLSTAVERARFLALLPYTDLH	94
Nitrosospira multiformis	Bacteria;Proteobacteria;Betaproteobacteria	ATCC 25196	SAMN02598322	PRJNA13912	GCA_000196355.1	Complete	3.23431	53.835	chromosome:NC_007614.1/CP000103.1; plasmid 1:NC_007615.1/CP000104.1; plasmid 2:NC_007616.1/CP000105.1; plasmid 3:NC_007617.1/CP000106.1		4	2817	2005-11-15T00:00:00Z	ftp://ftp.ncbi.nlm.nih.gov/genomes/all/GCA/000/196/355/GCA_000196355.1_ASM19635v1	ftp://ftp.ncbi.nlm.nih.gov/genomes/all/GCF/000/196/355/GCF_000196355.1_ASM19635v1	28	A0A1H8HNB2	A0A1H8HNB2_9PROT	unreviewed	30S ribosomal protein S18	rpsR SAMN05216404_105183	Nitrosospira multiformis	MARFISKRKDGKDKDKDKKANRPLFKRRKFCRFTAEGIKTVDYKDIELLKDFINENGKIIPARITGTKSRYQRQLSTAVERARFLALLPYTDLH	94
Nitrosospira multiformis	Bacteria;Proteobacteria;Betaproteobacteria	ATCC 25196	SAMN02598322	PRJNA13912	GCA_000196355.1	Complete	3.23431	53.835	chromosome:NC_007614.1/CP000103.1; plasmid 1:NC_007615.1/CP000104.1; plasmid 2:NC_007616.1/CP000105.1; plasmid 3:NC_007617.1/CP000106.1		4	2817	2005-11-15T00:00:00Z	ftp://ftp.ncbi.nlm.nih.gov/genomes/all/GCA/000/196/355/GCA_000196355.1_ASM19635v1	ftp://ftp.ncbi.nlm.nih.gov/genomes/all/GCF/000/196/355/GCF_000196355.1_ASM19635v1	28	A0A1H5TAC5	A0A1H5TAC5_NITMU	unreviewed	30S ribosomal protein S18	rpsR SAMN05216403_10467	Nitrosospira multiformis	MARFISKRKDGKDKDKDKKANRPLFKRRKFCRFTAEGIKTVDYKDIELLKDFINENGKIIPARITGTKSRYQRQLSTAVERARFLALLPYTDLH	94
Sphingobacterium mizutaii	Bacteria;FCB group;Bacteroidetes/Chlorobi group	NCTC12149	SAMEA4412673	PRJEB6403	GCA_900187125.1	Complete	4.65305	39.8	chromosome 1:NZ_LT906468.1/LT906468.1		1	3922	2017-08-15T00:00:00Z	ftp://ftp.ncbi.nlm.nih.gov/genomes/all/GCA/900/187/125/GCA_900187125.1_50592_G01	ftp://ftp.ncbi.nlm.nih.gov/genomes/all/GCF/900/187/125/GCF_900187125.1_50592_G01	28	A0A239XVY6	A0A239XVY6_9SPHI	unreviewed	30S ribosomal protein S18	rpsR SAMN05192578_101861	Sphingobacterium mizutaii	MANENIQYVTAPKVEDNRKKYCRFKKNGIKYIDYKDANFLLKFVNDQGKILPRRLTGTSLKFQRKVAQAVKRARIIGLMPYVTDSLK	87
Microterricola viridarii	Bacteria;Terrabacteria group;Actinobacteria	ERGS5:02	SAMN04435260	PRJNA309503	GCA_001542775.1	Complete	3.68973	68.7	chromosome:NZ_CP014145.1/CP014145.1		1	3206	2016-01-29T00:00:00Z	ftp://ftp.ncbi.nlm.nih.gov/genomes/all/GCA/001/542/775/GCA_001542775.1_ASM154277v1	ftp://ftp.ncbi.nlm.nih.gov/genomes/all/GCF/001/542/775/GCF_001542775.1_ASM154277v1	28	A0A1H1M1N9	A0A1H1M1N9_9MICO	unreviewed	30S ribosomal protein S18	rpsR SAMN04489834_0277	Microterricola viridarii	MAGKSSGDRRKPLRGAKGGKNAAPAKSIRVGVIDYKDVATLRKFISERGKIRARRITGVSVQEQRLIARAVKNAREMALLPYAGSGR	87
Pontibacter akesuensis	Bacteria;FCB group;Bacteroidetes/Chlorobi group	AKS 1T	SAMN04544428	PRJNA314846	GCA_001611675.1	Complete	4.82956	51.0168	chromosome:NZ_CP014766.1/CP014766.1; plasmid Paks1:NZ_CP014767.1/CP014767.1		2	4047	2016-04-06T00:00:00Z	ftp://ftp.ncbi.nlm.nih.gov/genomes/all/GCA/001/611/675/GCA_001611675.1_ASM161167v1	ftp://ftp.ncbi.nlm.nih.gov/genomes/all/GCF/001/611/675/GCF_001611675.1_ASM161167v1	28	A0A1I7J101	A0A1I7J101_9BACT	unreviewed	30S ribosomal protein S18	rpsR SAMN04487941_2388	Pontibacter akesuensis	MSLVNERVHKQENRQKYCRFKKSGIKYIDYKDGNFLLKFVNEQGKILPRRLTGTSLKFQRKVAQAVARARHLAILPYVTDSLK	83
Cellulosimicrobium cellulans	Bacteria;Terrabacteria group;Actinobacteria	PSBB019	SAMN07140349	PRJNA369694	GCA_002162335.1	Complete	4.79986	74.1	chromosome:NZ_CP021383.1/CP021383.1		1	3956	2017-05-31T00:00:00Z	ftp://ftp.ncbi.nlm.nih.gov/genomes/all/GCA/002/162/335/GCA_002162335.1_ASM216233v1	ftp://ftp.ncbi.nlm.nih.gov/genomes/all/GCF/002/162/335/GCF_002162335.1_ASM216233v1	28	A0A1X7EZ03	A0A1X7EZ03_CELCE	unreviewed	30S ribosomal protein S18	rpsR SAMN02744115_03249	Cellulosimicrobium cellulans	MAKPVVRKPKKKSNPLKSAKIESVDYKDTALLRKFISDRGKIRARRVTGVSVQEQRQIARAVKNAREMALLPYTSTAR	78
Sphingopyxis alaskensis	Bacteria;Proteobacteria;Alphaproteobacteria	RB2256	SAMN02598319	PRJNA13907	GCA_000013985.1	Complete	3.37371	65.4569	chromosome:NC_008048.1/CP000356.1; plasmid F plasmid:NC_008036.1/CP000357.1		2	3194	2006-05-18T00:00:00Z	ftp://ftp.ncbi.nlm.nih.gov/genomes/all/GCA/000/013/985/GCA_000013985.1_ASM1398v1	ftp://ftp.ncbi.nlm.nih.gov/genomes/all/GCF/000/013/985/GCF_000013985.1_ASM1398v1	28	Q1GRV9	RS18_SPHAL	reviewed	30S ribosomal protein S18	rpsR Sala_1901	Sphingopyxis alaskensis	MARPFFRRRKTCPFSAKDAPVIDYKDVRLLQGYLSERGKIVPSRITAVSTKKQRELAKAIKRARHIGLLPYIVK	74
Roseibacterium elongatum	Bacteria;Proteobacteria;Alphaproteobacteria	DFL-43	SAMN03081458	PRJNA189501	GCA_000590925.1	Complete	3.55511	65.7	chromosome:NZ_CP004372.1/CP004372.1		1	3108	2014-03-14T00:00:00Z	ftp://ftp.ncbi.nlm.nih.gov/genomes/all/GCA/000/590/925/GCA_000590925.1_ASM59092v1	ftp://ftp.ncbi.nlm.nih.gov/genomes/all/GCF/000/590/925/GCF_000590925.1_ASM59092v1	28	W8RU18	W8RU18_9RHOB	unreviewed	30S ribosomal protein S18	rpsR roselon_02397	Roseibacterium elongatum	MAAKPFFRRRKTDPFEGENAPKIDYKDTRLLQRYISERGKIVPSRITAVGAKNQRKLAQAIKRARFLALLPYSVK	75
Methylophaga frappieri	Bacteria;Proteobacteria;Gammaproteobacteria	JAM7	SAMN02603343	PRJNA84459	GCA_000260965.1	Complete	2.74529	47.9185	chromosome:NC_017856.1/CP003380.1; plasmid unnamed:NC_017858.1/CP003381.1		2	2571	2012-05-03T00:00:00Z	ftp://ftp.ncbi.nlm.nih.gov/genomes/all/GCA/000/260/965/GCA_000260965.1_ASM26096v1	ftp://ftp.ncbi.nlm.nih.gov/genomes/all/GCF/000/260/965/GCF_000260965.1_ASM26096v1	28	I1YGL6	I1YGL6_METFJ	unreviewed	30S ribosomal protein S18	rpsR Q7C_890	Methylophaga frappieri	MARFFRRRKFCRFTAEGVKQIDYKDVNLLKNYITETGKIVPSRITGTKARYQRQLSTCVKRARFLALLPYCDMHK	75
Pseudonocardia dioxanivorans	Bacteria;Terrabacteria group;Actinobacteria	CB1190	SAMN00713596	PRJNA40557	GCA_000196675.1	Complete	7.30399	73.2078	chromosome:NC_015312.1/CP002593.1; plasmid pPSED01:NC_015314.1/CP002594.1; plasmid pPSED03:NC_015313.1/CP002598.1		3	6684	2011-03-28T00:00:00Z	ftp://ftp.ncbi.nlm.nih.gov/genomes/all/GCA/000/196/675/GCA_000196675.1_ASM19667v1	ftp://ftp.ncbi.nlm.nih.gov/genomes/all/GCF/000/196/675/GCF_000196675.1_ASM19667v1	28	F4CXT5	F4CXT5_PSEUX	unreviewed	30S ribosomal protein S18	rpsR Psed_6653	Pseudonocardia dioxanivorans	MAKPVLRKPKKKVCAFCKDKAQEIDYKDTGLLRKFISDRGKIRARRVTGNCRQHQRDVAVAVKNSREVALLPYTSTAR	78
Plesiomonas shigelloides	Bacteria;Proteobacteria;Gammaproteobacteria	NCTC10360	SAMEA2665130	PRJEB6403	GCA_900087055.1	Complete	3.40598	52	chromosome 1:NZ_LT575468.1/LT575468.1		1	2871	2016-06-16T00:00:00Z	ftp://ftp.ncbi.nlm.nih.gov/genomes/all/GCA/900/087/055/GCA_900087055.1_31289_E01	ftp://ftp.ncbi.nlm.nih.gov/genomes/all/GCF/900/087/055/GCF_900087055.1_31289_E01	28	R8AM99	R8AM99_PLESH	unreviewed	30S ribosomal protein S18	rpsR PLESHI_15844	Plesiomonas shigelloides	MARYFRRRKFCRFTAEGVQEIDYKDTFTLKNYITESGKIVPSRITGTRAKYQRQLARAIKRSRYLALLPYTDSHQ	75
Immundisolibacter cernigliae	Bacteria;Proteobacteria;Gammaproteobacteria	TR3.2	SAMN04528780	PRJNA314077	GCA_001697225.1	Complete	3.24354	67.8	chromosome:NZ_CP014671.1/CP014671.1		1	2963	2016-08-02T00:00:00Z	ftp://ftp.ncbi.nlm.nih.gov/genomes/all/GCA/001/697/225/GCA_001697225.1_ASM169722v1	ftp://ftp.ncbi.nlm.nih.gov/genomes/all/GCF/001/697/225/GCF_001697225.1_ASM169722v1	28	A0A1B1YTG3	A0A1B1YTG3_9GAMM	unreviewed	30S ribosomal protein S18	rpsR PG2T_07580	Immundisolibacter cernigliae	MARYLRRKKFCRFTADQVTEIDYKDLETLKQYISETGKIIPTRITGTSARYQRQLTRAIKRARFLSLLPYSDAH	74
Rugosibacter aromaticivorans	Bacteria;Proteobacteria;Betaproteobacteria	Ca6	SAMN03144834	PRJNA264992	GCA_000934545.1	Complete	2.93461	55.1	chromosome:CP010554.1		1	2457	2015-02-25T00:00:00Z	ftp://ftp.ncbi.nlm.nih.gov/genomes/all/GCA/000/934/545/GCA_000934545.1_ASM93454v1		28	A0A0C5JNH2	A0A0C5JNH2_9RHOO	unreviewed	30S ribosomal protein S18	rpsR PG1C_11710	Rugosibacter aromaticivorans	MAFKPKSKPGVKGGKGEKGRSLFKRRKFCRFTVEKIEEVDYKDVEILKDFIAENARIMPARITGTKTGYQRQLSTAIKRARFLALMPFTDLHQ	93
Pseudopedobacter saltans	Bacteria;FCB group;Bacteroidetes/Chlorobi group	DSM 12145	SAMN00103626	PRJNA49337	GCA_000190735.2	Complete	4.63524	36.6	chromosome:NC_015177.1/CP002545.1		1	3790	2011-03-01T00:00:00Z	ftp://ftp.ncbi.nlm.nih.gov/genomes/all/GCA/000/190/735/GCA_000190735.2_ASM19073v2	ftp://ftp.ncbi.nlm.nih.gov/genomes/all/GCF/000/190/735/GCF_000190735.1_ASM19073v2	28	F0SD56	F0SD56_PSESL	unreviewed	30S ribosomal protein S18	rpsR Pedsa_2293	Pseudopedobacter saltans	MAKDQIQYVTAPKVEDNRKKYCRFKKNGIKYIDYKDANFLLKFINDQGKILPRRLTGTSLKYQRKVAQAVKRARIIGILPFVTDGLK	87
Photorhabdus asymbiotica	Bacteria;Proteobacteria;Gammaproteobacteria	ATCC43949	SAMEA2272210	PRJEA30577	GCA_000196475.1	Complete	5.09414	42.1902	chromosome:NC_012962.1/FM162591.1; plasmid pPAU1:NC_012961.1/FM162592.1		2	4298	2009-07-14T00:00:00Z	ftp://ftp.ncbi.nlm.nih.gov/genomes/all/GCA/000/196/475/GCA_000196475.1_ASM19647v1	ftp://ftp.ncbi.nlm.nih.gov/genomes/all/GCF/000/196/475/GCF_000196475.1_ASM19647v1	28	B6VLL3	B6VLL3_PHOAA	unreviewed	30S ribosomal protein S18	rpsR PAU_04070 PA-RVA8-2920	Photorhabdus asymbiotica	MARYFRRRKFCRFTAEGVQEIDYKDIATLKNYITESGKIVPSRITGTRAKYQRQLARAIKRARYLSLLPYTDRHQ	75
Paenalcaligenes hominis	Bacteria;Proteobacteria;Betaproteobacteria	15S00501	SAMN06236385	PRJNA362208	GCA_002005365.1	Complete	2.6885	48.4	chromosome:NZ_CP019697.1/CP019697.1		1	2115	2017-02-21T00:00:00Z	ftp://ftp.ncbi.nlm.nih.gov/genomes/all/GCA/002/005/365/GCA_002005365.1_ASM200536v1	ftp://ftp.ncbi.nlm.nih.gov/genomes/all/GCF/002/005/365/GCF_002005365.1_ASM200536v1	28	A0A1U9K2C2	A0A1U9K2C2_9BURK	unreviewed	30S ribosomal protein S18	rpsR PAEH1_12625	Paenalcaligenes hominis	MAFARKGKERRRRFGQQNPLFKRRKFCRFTVAGVKEIDYKDLDTLRDFIQENGKIIPARLTGTKANYQRQLDSAIKRARFLALLPYTDNHK	91
Oleiphilus messinensis	Bacteria;Proteobacteria;Gammaproteobacteria	ME102	SAMN06234459	PRJNA362330	GCA_002162375.1	Complete	6.37928	47.8	chromosome:NZ_CP021425.1/CP021425.1		1	5418	2017-05-31T00:00:00Z	ftp://ftp.ncbi.nlm.nih.gov/genomes/all/GCA/002/162/375/GCA_002162375.1_ASM216237v1	ftp://ftp.ncbi.nlm.nih.gov/genomes/all/GCF/002/162/375/GCF_002162375.1_ASM216237v1	28	A0A1Y0I6W5	A0A1Y0I6W5_9GAMM	unreviewed	30S ribosomal protein S18	rpsR OLMES_1079	Oleiphilus messinensis	MARFFRRRKFCRFTAEGVKEIDYKDIETLKGYITETGKIVPSRITGTKARYQRQLSTAIKRARFLALLPYTDNHEG	76
Sphingomonas sanxanigenens	Bacteria;Proteobacteria;Alphaproteobacteria	NX02	SAMN02641489	PRJNA213647	GCA_000512205.2	Complete	6.5803	66.6748	chromosome:NZ_CP006644.1/CP006644.1; plasmid pNXO2:NZ_CP011450.1/CP011450.1		2	5951	2013-12-30T00:00:00Z	ftp://ftp.ncbi.nlm.nih.gov/genomes/all/GCA/000/512/205/GCA_000512205.2_ASM51220v2	ftp://ftp.ncbi.nlm.nih.gov/genomes/all/GCF/000/512/205/GCF_000512205.2_ASM51220v2	28	W0A800	W0A800_9SPHN	unreviewed	30S ribosomal protein S18	rpsR NX02_11620	Sphingomonas sanxanigenens	MARPFFRRRKSCPFSAKDAPRIDYKDVRLLQGFVSERGKIVPSRITAVSAKKQRELAQAIKRARHIGLLPYIVK	74
Nitrosospira multiformis	Bacteria;Proteobacteria;Betaproteobacteria	ATCC 25196	SAMN02598322	PRJNA13912	GCA_000196355.1	Complete	3.23431	53.835	chromosome:NC_007614.1/CP000103.1; plasmid 1:NC_007615.1/CP000104.1; plasmid 2:NC_007616.1/CP000105.1; plasmid 3:NC_007617.1/CP000106.1		4	2817	2005-11-15T00:00:00Z	ftp://ftp.ncbi.nlm.nih.gov/genomes/all/GCA/000/196/355/GCA_000196355.1_ASM19635v1	ftp://ftp.ncbi.nlm.nih.gov/genomes/all/GCF/000/196/355/GCF_000196355.1_ASM19635v1	28	Q2Y7M7	RS18_NITMU	reviewed	30S ribosomal protein S18	rpsR Nmul_A1949	Nitrosospira multiformis	MARFISKRKDGKDKDKDKKANRPLFKRRKFCRFTAEGIKTVDYKDIELLKDFINENGKIIPARITGTKSRYQRQLSTAVERARFLALLPYTDLH	94
Niastella koreensis	Bacteria;FCB group;Bacteroidetes/Chlorobi group	GR20-10	SAMN02232043	PRJNA42711	GCA_000246855.1	Complete	9.03368	44.9	chromosome:NC_016609.1/CP003178.1		1	7170	2011-12-14T00:00:00Z	ftp://ftp.ncbi.nlm.nih.gov/genomes/all/GCA/000/246/855/GCA_000246855.1_ASM24685v1	ftp://ftp.ncbi.nlm.nih.gov/genomes/all/GCF/000/246/855/GCF_000246855.1_ASM24685v1	28	G8TB18	G8TB18_NIAKG	unreviewed	30S ribosomal protein S18	rpsR Niako_5126	Niastella koreensis	MAKANEIKYLTAIKTEKPRKKFCRFKKYGIKYVDYKDAEFLKKFLNEQGKLLPRRITGNSLKYQRKVAQACKKARQMALLPYVTDLLK	88
Nitrobacter hamburgensis	Bacteria;Proteobacteria;Alphaproteobacteria	X14	SAMN02598307	PRJNA13473	GCA_000013885.1	Complete	5.01152	61.6047	chromosome:NC_007964.1/CP000319.1; plasmid 1:NC_007959.1/CP000320.1; plasmid 2:NC_007960.1/CP000321.1; plasmid 3:NC_007961.1/CP000322.1		4	4462	2006-04-11T00:00:00Z	ftp://ftp.ncbi.nlm.nih.gov/genomes/all/GCA/000/013/885/GCA_000013885.1_ASM1388v1	ftp://ftp.ncbi.nlm.nih.gov/genomes/all/GCF/000/013/885/GCF_000013885.1_ASM1388v1	28	Q1QKU9	RS18_NITHX	reviewed	30S ribosomal protein S18	rpsR Nham_2356	Nitrobacter hamburgensis	MADAGARRPFFRRRKTCPFTGANAPKIDYKDSKLLMRYISERGKIVPSRITAVSAKKQRELARAVKRARFLGLLPYVIR	79
Nocardiopsis dassonvillei	Bacteria;Terrabacteria group;Actinobacteria	NOCA502F	SAMN05162553	PRJNA322426	GCA_001877055.1	Complete	6.58544	72.7	chromosome:NZ_CP017965.1/CP017965.1		1	5441	2016-11-14T00:00:00Z	ftp://ftp.ncbi.nlm.nih.gov/genomes/all/GCA/001/877/055/GCA_001877055.1_ASM187705v1	ftp://ftp.ncbi.nlm.nih.gov/genomes/all/GCF/001/877/055/GCF_001877055.1_ASM187705v1	28	D7B131	D7B131_NOCDD	unreviewed	30S ribosomal protein S18	rpsR Ndas_4842	Nocardiopsis dassonvillei	MAKPAARKPKKKVCLFCQEKQSYIDYKDTTLLRKFISERGKIRARRVTGNCTQHQRDVATAIKNAREVALLPYTSTAR	78
Nocardiopsis dassonvillei	Bacteria;Terrabacteria group;Actinobacteria	NOCA502F	SAMN05162553	PRJNA322426	GCA_001877055.1	Complete	6.58544	72.7	chromosome:NZ_CP017965.1/CP017965.1		1	5441	2016-11-14T00:00:00Z	ftp://ftp.ncbi.nlm.nih.gov/genomes/all/GCA/001/877/055/GCA_001877055.1_ASM187705v1	ftp://ftp.ncbi.nlm.nih.gov/genomes/all/GCF/001/877/055/GCF_001877055.1_ASM187705v1	28	D7AVS4	D7AVS4_NOCDD	unreviewed	30S ribosomal protein S18	rpsR Ndas_2341	Nocardiopsis dassonvillei	MPSSAHRPGKRKPTRSFANPLGDMDYIDYKDTALLRKFISEKGKIRSRRVTRVTARQQRLIAAAVKNAREMALLPYPSNTPTHRS	85
Pannonibacter phragmitetus	Bacteria;Proteobacteria;Alphaproteobacteria	31801	SAMN04158710	PRJNA298840	GCA_001484065.1	Complete	5.6697	63.3371	chromosome:NZ_CP013068.1/CP013068.1; plasmid p.p-1:NZ_CP013069.1/CP013069.1		2	5028	2016-01-04T00:00:00Z	ftp://ftp.ncbi.nlm.nih.gov/genomes/all/GCA/001/484/065/GCA_001484065.1_ASM148406v1	ftp://ftp.ncbi.nlm.nih.gov/genomes/all/GCF/001/484/065/GCF_001484065.1_ASM148406v1	28	A0A378ZW37	A0A378ZW37_9RHOB	unreviewed	30S ribosomal protein S18	rpsR NCTC13350_02224	Pannonibacter phragmitetus	MPEIAQIPARRPFFRRRKTCPFSGEGAPVIDYKDIRLLQRYISERGKIVPSRITAVSAKKQRELARAIKRARILSLLPFVIS	82
Nakamurella multipartita	Bacteria;Terrabacteria group;Actinobacteria	DSM 44233	SAMN02598467	PRJNA29537	GCA_000024365.1	Complete	6.0603	70.9	chromosome:NC_013235.1/CP001737.1		1	5197	2009-09-15T00:00:00Z	ftp://ftp.ncbi.nlm.nih.gov/genomes/all/GCA/000/024/365/GCA_000024365.1_ASM2436v1	ftp://ftp.ncbi.nlm.nih.gov/genomes/all/GCF/000/024/365/GCF_000024365.1_ASM2436v1	28	C8XDE1	C8XDE1_NAKMY	unreviewed	30S ribosomal protein S18	rpsR Namu_5367	Nakamurella multipartita	MAKPPIRKPKKKVCAFCKENAQPIDYKDTTLLRRFISDRGKIRARRVTGNCTQHQRDIATAVKNAREVALLPYTSTAR	78
Modestobacter marinus	Bacteria;Terrabacteria group;Actinobacteria	BC501	SAMEA2272685	PRJEA82845	GCA_000306785.1	Complete	5.57552	74.1	chromosome:NC_017955.1/FO203431.1		1	5134	2012-05-24T00:00:00Z	ftp://ftp.ncbi.nlm.nih.gov/genomes/all/GCA/000/306/785/GCA_000306785.1_ASM30678v1	ftp://ftp.ncbi.nlm.nih.gov/genomes/all/GCF/000/306/785/GCF_000306785.1_ASM30678v1	28	I4F5M1	I4F5M1_9ACTN	unreviewed	30S ribosomal protein S18	rpsR MODMU_5566	Modestobacter marinus	MPKPPIRKVKKKVCQFCKDKATYIDYKDTTLLRKFISDRGKIRARRVSGNCSQHQRDVAVAVKNSREMALLPYTSTAR	78
Mucilaginibacter gotjawali	Bacteria;FCB group;Bacteroidetes/Chlorobi group	SA3-7	SAMD00043916	PRJDB4412	GCA_002355435.1	Complete	6.3439	43.2	chromosome:NZ_AP017313.1/AP017313.1		1	5407	2016-02-19T00:00:00Z	ftp://ftp.ncbi.nlm.nih.gov/genomes/all/GCA/002/355/435/GCA_002355435.1_ASM235543v1	ftp://ftp.ncbi.nlm.nih.gov/genomes/all/GCF/002/355/435/GCF_002355435.1_ASM235543v1	28	A0A0X8X4I4	A0A0X8X4I4_9SPHI	unreviewed	30S ribosomal protein S18	rpsR MgSA37_03718	Mucilaginibacter gotjawali	MANEQIKYVTAPKVEDTRKKYCRFKKNGIKYIDYKDANFLLKFVNEQGKVLPRRLTGTSLKFQRKVAQAVKRARHIGLLPYVTDSLK	87
Methylomonas methanica	Bacteria;Proteobacteria;Gammaproteobacteria	MC09	SAMN00713628	PRJNA53917	GCA_000214665.1	Complete	5.05168	51.3	chromosome:NC_015572.1/CP002738.1		1	4467	2011-05-24T00:00:00Z	ftp://ftp.ncbi.nlm.nih.gov/genomes/all/GCA/000/214/665/GCA_000214665.1_ASM21466v1	ftp://ftp.ncbi.nlm.nih.gov/genomes/all/GCF/000/214/665/GCF_000214665.1_ASM21466v1	28	F9ZZZ9	F9ZZZ9_METMM	unreviewed	30S ribosomal protein S18	rpsR Metme_1546	Methylomonas methanica	MARNNIRRKKGCRFSGEDAIVIDYKDLDLLSEYITETGKIIPSRITGTSAKYQRQLTSAIKQARFLALLPFCDAHK	76
Methylomicrobium alcaliphilum	Bacteria;Proteobacteria;Gammaproteobacteria	20Z	SAMEA3283107	PRJEA73721	GCA_000968535.1	Complete	4.79671	48.7	chromosome:NZ_FO082060.1/FO082060.1; chromosome:NC_016112.1/FO082060.1; plasmid MEALZ_p:NC_016108.1/FO082061.1; plasmid MEALZ_p:NZ_FO082061.1/FO082061.1		2	8009	2011-10-14T00:00:00Z	ftp://ftp.ncbi.nlm.nih.gov/genomes/all/GCA/000/968/535/GCA_000968535.1_ASM96853v1	ftp://ftp.ncbi.nlm.nih.gov/genomes/all/GCF/000/968/535/GCF_000968535.2_ASM96853v1	28	G4T059	G4T059_META2	unreviewed	30S ribosomal protein S18	rpsR MEALZ_1662	Methylomicrobium alcaliphilum	MARNMRRKKLSRFSTDGSNEIDYKDIDTLSEYITETGKIVPSRITGTSAKHQRQLSTAIKRARFIALLPYCDAHK	75
Martelella mediterranea	Bacteria;Proteobacteria;Alphaproteobacteria	MACL11	SAMN02441730	PRJNA362295	GCA_002043005.1	Complete	5.69307	62.3845	chromosome:NZ_CP020330.1/CP020330.1; plasmid pMM170:NZ_CP020333.1/CP020333.1; plasmid pMM259:NZ_CP020332.1/CP020332.1; plasmid pMM593:NZ_CP020331.1/CP020331.1		4	5106	2017-03-20T00:00:00Z	ftp://ftp.ncbi.nlm.nih.gov/genomes/all/GCA/002/043/005/GCA_002043005.1_ASM204300v1	ftp://ftp.ncbi.nlm.nih.gov/genomes/all/GCF/002/043/005/GCF_002043005.1_ASM204300v1	28	A0A1U9Z2W0	A0A1U9Z2W0_9RHIZ	unreviewed	30S ribosomal protein S18	rpsR Mame_02664	Martelella mediterranea	MVAIASIPTRRPFNRRRKTCPFSGANAPKIDYKDVRLLQRYISERGKIVPSRITAVSQKKQRELARAIKRARFLGLLPYVVS	82
Marinovum algicola	Bacteria;Proteobacteria;Alphaproteobacteria	DG 898	SAMN03840244	PRJNA63153	GCA_001046955.1	Complete	5.25239	65.2283	chromosome:NZ_CP010855.1/CP010855.1; plasmid pMaD1:NZ_CP010856.1/CP010856.1; plasmid pMaD10:NZ_CP010865.1/CP010865.1; plasmid pMaD11:NZ_CP010866.1/CP010866.1; plasmid pMaD2:NZ_CP010857.1/CP010857.1; plasmid pMaD3:NZ_CP010858.1/CP010858.1; plasmid pMaD4:NZ_CP010859.1/CP010859.1; plasmid pMaD5:NZ_CP010860.1/CP010860.1; plasmid pMaD6:NZ_CP010861.1/CP010861.1; plasmid pMaD7:NZ_CP010862.1/CP010862.1; plasmid pMaD8:NZ_CP010863.1/CP010863.1; plasmid pMaD9:NZ_CP010864.1/CP010864.1		12	4910	2015-07-06T00:00:00Z	ftp://ftp.ncbi.nlm.nih.gov/genomes/all/GCA/001/046/955/GCA_001046955.1_ASM104695v1	ftp://ftp.ncbi.nlm.nih.gov/genomes/all/GCF/001/046/955/GCF_001046955.1_ASM104695v1	28	A0A0H4KXW5	A0A0H4KXW5_9RHOB	unreviewed	30S ribosomal protein S18	rpsR MALG_02141	Marinovum algicola	MAAKPFFRRRKVCPFSGDNAPKIDYKDTRLLQRYISERGKIVPSRITAVSAKKQRELARAIKRARFLALLPYAVK	75
Cellulosimicrobium cellulans	Bacteria;Terrabacteria group;Actinobacteria	PSBB019	SAMN07140349	PRJNA369694	GCA_002162335.1	Complete	4.79986	74.1	chromosome:NZ_CP021383.1/CP021383.1		1	3956	2017-05-31T00:00:00Z	ftp://ftp.ncbi.nlm.nih.gov/genomes/all/GCA/002/162/335/GCA_002162335.1_ASM216233v1	ftp://ftp.ncbi.nlm.nih.gov/genomes/all/GCF/002/162/335/GCF_002162335.1_ASM216233v1	28	A0A0M0F7A8	A0A0M0F7A8_CELCE	unreviewed	30S ribosomal protein S18	rpsR M768_10095	Cellulosimicrobium cellulans	MVRKPKKKSNPLKSAKIESVDYKDTALLRKFISDRGKIRARRVTGVSVQEQRQIARAVKNAREMALLPYTSTAR	74
Simiduia agarivorans	Bacteria;Proteobacteria;Gammaproteobacteria	SA1 = DSM 21679	SAMN02603035	PRJNA74637	GCA_000305785.2	Complete	4.30023	55.8	chromosome:NC_018868.3/CP003746.2		1	3763	2012-10-16T00:00:00Z	ftp://ftp.ncbi.nlm.nih.gov/genomes/all/GCA/000/305/785/GCA_000305785.2_ASM30578v2	ftp://ftp.ncbi.nlm.nih.gov/genomes/all/GCF/000/305/785/GCF_000305785.2_ASM30578v2	28	R9S581	R9S581_SIMAS	unreviewed	30S ribosomal protein S18	rpsR M5M_10232	Simiduia agarivorans	MARFFRRRKFCRFSAEGVKQIDYKDLDTLKAYVSETGKIVPSRITGTKAKYQRQLATAIKRARVLALLPYTDSHE	75
Leifsonia xyli	Bacteria;Terrabacteria group;Actinobacteria	SE134	SAMN04545529	PRJNA314938	GCA_001647635.1	Complete	3.59676	70.2	chromosome:NZ_CP014761.1/CP014761.1		1	3261	2016-05-19T00:00:00Z	ftp://ftp.ncbi.nlm.nih.gov/genomes/all/GCA/001/647/635/GCA_001647635.1_ASM164763v1	ftp://ftp.ncbi.nlm.nih.gov/genomes/all/GCF/001/647/635/GCF_001647635.1_ASM164763v1	28	Q6ABW9	RS18_LEIXX	reviewed	30S ribosomal protein S18	rpsR Lxx25160	Leifsonia xyli	MAGKSSGDRRKPIRKGKDGKNAAPAKSVRVGVIDYKDVATLRKFISERGKIRALRITGVSVQEQRLIARAVKNAREMALLPYAGSGR	87
Collimonas arenae	Bacteria;Proteobacteria;Betaproteobacteria	Cal35	SAMN03098357	PRJNA261963	GCA_000786695.1	Complete	5.64497	56.0589	chromosome:NZ_CP009962.1/CP009962.1; plasmid unnamed:NZ_CP009963.1/CP009963.1		2	4916	2014-11-25T00:00:00Z	ftp://ftp.ncbi.nlm.nih.gov/genomes/all/GCA/000/786/695/GCA_000786695.1_ASM78669v1	ftp://ftp.ncbi.nlm.nih.gov/genomes/all/GCF/000/786/695/GCF_000786695.1_ASM78669v1	28	A0A0A1F9X4	A0A0A1F9X4_9BURK	unreviewed	30S ribosomal protein S18	rpsR LT85_2133	Collimonas arenae	MAFGKKFDKSKLKNKRQQQNPLFKRKKFCRFTAAHVASVDYKDVDTLKDFVQENGKIMPARLTGTKAIYQRQVDTAIKRARFLALLPYTDLHNA	94
Labrenzia aggregata	Bacteria;Proteobacteria;Alphaproteobacteria	RMAR6-6	SAMN06292063	PRJNA369708	GCA_001999245.1	Complete	6.65099	58.8635	chromosome:NZ_CP019630.1/CP019630.1; plasmid unnamed1:NZ_CP019631.1/CP019631.1; plasmid unnamed2:NZ_CP019632.1/CP019632.1		3	6037	2017-02-14T00:00:00Z	ftp://ftp.ncbi.nlm.nih.gov/genomes/all/GCA/001/999/245/GCA_001999245.1_ASM199924v1	ftp://ftp.ncbi.nlm.nih.gov/genomes/all/GCF/001/999/245/GCF_001999245.1_ASM199924v1	28	A0A0M6XVB3	A0A0M6XVB3_9RHOB	unreviewed	30S ribosomal protein S18	rpsR LAL4801_00194	Labrenzia aggregata	MVDIAQLPSRRPFFRRRKTCPFSGTNAPKIDYKDIRLLQRYISERGKIVPSRITAVSAKKQRELARAIKRARLLGLLPFVIS	82
Kiritimatiella glycovorans	Bacteria;PVC group;Kiritimatiellaeota	L21-Fru-AB	SAMN03329217	PRJNA274602	GCA_001017655.1	Complete	2.94972	63.3	chromosome:NZ_CP010904.1/CP010904.1		1	2391	2015-06-02T00:00:00Z	ftp://ftp.ncbi.nlm.nih.gov/genomes/all/GCA/001/017/655/GCA_001017655.1_ASM101765v1	ftp://ftp.ncbi.nlm.nih.gov/genomes/all/GCF/001/017/655/GCF_001017655.1_ASM101765v1	28	A0A0G3EG98	A0A0G3EG98_9BACT	unreviewed	30S ribosomal protein S18	rpsR L21SP4_01183	Kiritimatiella glycovorans	MAQELRNVEEIDYKDAELLRKFMTEEGKITPRRITGATAAQQRQLKRAIRRARNMGLVP	59
Kitasatospora setae	Bacteria;Terrabacteria group;Actinobacteria	KM-6054	SAMD00060928	PRJDA19951	GCA_000269985.1	Complete	8.78328	74.2	chromosome:NC_016109.1/AP010968.1		1	7300	2010-11-12T00:00:00Z	ftp://ftp.ncbi.nlm.nih.gov/genomes/all/GCA/000/269/985/GCA_000269985.1_ASM26998v1	ftp://ftp.ncbi.nlm.nih.gov/genomes/all/GCF/000/269/985/GCF_000269985.1_ASM26998v1	28	E4MZB1	E4MZB1_KITSK	unreviewed	30S ribosomal protein S18	rpsR KSE_38890	Kitasatospora setae	MAKPPPRKPKKKVCVFCKDKATYVDYKDTNLLRKFISDRGKIRARRVTGNCTQHQRDVATAVKNSREVALLPYTSTTR	78
Pelagibacterium halotolerans	Bacteria;Proteobacteria;Alphaproteobacteria	B2	SAMN02604343	PRJNA72927	GCA_000230555.1	Complete	3.94889	61.3946	chromosome:NC_016078.1/CP003075.1; plasmid pPHB2:NC_016079.1/CP003076.1		2	3758	2011-10-14T00:00:00Z	ftp://ftp.ncbi.nlm.nih.gov/genomes/all/GCA/000/230/555/GCA_000230555.1_ASM23055v1	ftp://ftp.ncbi.nlm.nih.gov/genomes/all/GCF/000/230/555/GCF_000230555.1_ASM23055v1	28	G4RGI4	G4RGI4_PELHB	unreviewed	30S ribosomal protein S18	rpsR KKY_1008	Pelagibacterium halotolerans	MAIRDLTQSQTRRPFQRRRKTCPFSGANAPVIDYKDVRLLQRYVSERGKIVPSRITAVSAKKQRELARAIKRSRFLGLLPYAVK	84
Kribbella flavida	Bacteria;Terrabacteria group;Actinobacteria	DSM 17836	SAMN02598447	PRJNA21089	GCA_000024345.1	Complete	7.57949	70.6	chromosome:NC_013729.1/CP001736.1		1	6912	2010-01-13T00:00:00Z	ftp://ftp.ncbi.nlm.nih.gov/genomes/all/GCA/000/024/345/GCA_000024345.1_ASM2434v1	ftp://ftp.ncbi.nlm.nih.gov/genomes/all/GCF/000/024/345/GCF_000024345.1_ASM2434v1	28	D2Q3W5	D2Q3W5_KRIFD	unreviewed	30S ribosomal protein S18	rpsR Kfla_6999	Kribbella flavida	MAKIIRKPKKKVCGFCKDKATYVDYKDTALLRKFISDRGKIRARRVTGNCVQHQRDVATAIKNAREVALLPYTSTAR	77
Kutzneria albida	Bacteria;Terrabacteria group;Actinobacteria	DSM 43870	SAMN02641507	PRJNA235190	GCA_000525635.1	Complete	9.87493	70.6	chromosome:NZ_CP007155.1/CP007155.1		1	8510	2014-02-03T00:00:00Z	ftp://ftp.ncbi.nlm.nih.gov/genomes/all/GCA/000/525/635/GCA_000525635.1_ASM52563v1	ftp://ftp.ncbi.nlm.nih.gov/genomes/all/GCF/000/525/635/GCF_000525635.1_ASM52563v1	28	W5WMQ0	W5WMQ0_9PSEU	unreviewed	30S ribosomal protein S18	rpsR KALB_8761	Kutzneria albida	MAKPPVRKPKKKVCVFCKDKSTANLIDYKDTTLLRKYISDRGKIRARRVTGNCSQHQRDIAIAVKNSREMALLPYTSTAR	80
Kutzneria albida	Bacteria;Terrabacteria group;Actinobacteria	DSM 43870	SAMN02641507	PRJNA235190	GCA_000525635.1	Complete	9.87493	70.6	chromosome:NZ_CP007155.1/CP007155.1		1	8510	2014-02-03T00:00:00Z	ftp://ftp.ncbi.nlm.nih.gov/genomes/all/GCA/000/525/635/GCA_000525635.1_ASM52563v1	ftp://ftp.ncbi.nlm.nih.gov/genomes/all/GCF/000/525/635/GCF_000525635.1_ASM52563v1	28	W5VZU2	W5VZU2_9PSEU	unreviewed	30S ribosomal protein S18	rpsR KALB_712	Kutzneria albida	MAKLDRRPPKRKVNLLRREGVTVVDWKDVTLLRKFISDRGKIRSRRVTGLTPQQQKQVATAIKNAREMALLPYPGVAAR	79
Paraburkholderia caribensis	Bacteria;Proteobacteria;Betaproteobacteria	MWAP64	SAMN04031629	PRJNA294731	GCA_001449005.1	Complete	9.03212	62.5464	chromosome 1:NZ_CP013102.1/CP013102.1; chromosome 2:NZ_CP013103.1/CP013103.1; plasmid 1:NZ_CP013104.1/CP013104.1; plasmid 2:NZ_CP013105.1/CP013105.1		4	7727	2015-11-24T00:00:00Z	ftp://ftp.ncbi.nlm.nih.gov/genomes/all/GCA/001/449/005/GCA_001449005.1_ASM144900v1	ftp://ftp.ncbi.nlm.nih.gov/genomes/all/GCF/001/449/005/GCF_001449005.1_ASM144900v1	28	A0A0P0RA35	A0A0P0RA35_9BURK	unreviewed	30S ribosomal protein S18	rpsR K788_0002560	Paraburkholderia caribensis	MPRPTGKKFDKRRQQQNPLFKRKKFCRFTAANVDQIDYKDIDTLKDFIGENGKITPARLTGTKAHYQRQLDTAIKRARFLALMPYTDQHKA	91
Intrasporangium calvum	Bacteria;Terrabacteria group;Actinobacteria	DSM 43043	SAMN00713569	PRJNA43527	GCA_000184685.1	Complete	4.02438	70.7	chromosome:NC_014830.1/CP002343.1		1	3554	2010-12-29T00:00:00Z	ftp://ftp.ncbi.nlm.nih.gov/genomes/all/GCA/000/184/685/GCA_000184685.1_ASM18468v1	ftp://ftp.ncbi.nlm.nih.gov/genomes/all/GCF/000/184/685/GCF_000184685.1_ASM18468v1	28	E6S7C5	E6S7C5_INTC7	unreviewed	30S ribosomal protein S18	rpsR Intca_3615	Intrasporangium calvum	MAKPVVRKPKKKANPLKAAKVENIDYKDTALLRKFISDRGKIRARRVTGVSVQEQRLIATAVKNAREMALLPYSSSAR	78
Nocardioides dokdonensis	Bacteria;Terrabacteria group;Actinobacteria	FR1436	SAMN04606834	PRJNA191956	GCA_001653335.1	Complete	4.37671	72.3	chromosome:NZ_CP015079.1/CP015079.1		1	4012	2016-05-27T00:00:00Z	ftp://ftp.ncbi.nlm.nih.gov/genomes/all/GCA/001/653/335/GCA_001653335.1_ASM165333v1	ftp://ftp.ncbi.nlm.nih.gov/genomes/all/GCF/001/653/335/GCF_001653335.1_ASM165333v1	28	A0A1A9GJ39	A0A1A9GJ39_9ACTN	unreviewed	30S ribosomal protein S18	rpsR I601_1240	Nocardioides dokdonensis	MAKAVIRKPKKKVCQFCKEKATGADYKDATLLRKFISDRGKIRARRVTGNCVQHQRDVAIAVKNAREVALLPYTSTGR	78
Dokdonella koreensis	Bacteria;Proteobacteria;Gammaproteobacteria	DS-123	SAMN04631807	PRJNA191951	GCA_001632775.1	Complete	4.44662	70.3	chromosome:NZ_CP015249.1/CP015249.1		1	3519	2016-04-27T00:00:00Z	ftp://ftp.ncbi.nlm.nih.gov/genomes/all/GCA/001/632/775/GCA_001632775.1_ASM163277v1	ftp://ftp.ncbi.nlm.nih.gov/genomes/all/GCF/001/632/775/GCF_001632775.1_ASM163277v1	28	A0A160DUC5	A0A160DUC5_9GAMM	unreviewed	30S ribosomal protein S18	rpsR I596_1607	Dokdonella koreensis	MSKMFFRRKKFCRFTAEGVTEIDYKDLNTLRQYVTETGKIVPSRITGTKARYQRQLTTAIQRARFLALLPYSDSH	75
Herminiimonas arsenicoxydans	Bacteria;Proteobacteria;Betaproteobacteria		SAMEA3138226	PRJNA13467	GCA_000026125.1	Complete	3.42431	54.3	chromosome:NC_009138.1/CU207211.1		1	3186	2007-03-13T00:00:00Z	ftp://ftp.ncbi.nlm.nih.gov/genomes/all/GCA/000/026/125/GCA_000026125.1_ASM2612v1	ftp://ftp.ncbi.nlm.nih.gov/genomes/all/GCF/000/026/125/GCF_000026125.1_ASM2612v1	28	A4G710	A4G710_HERAR	unreviewed	30S ribosomal protein S18	rpsR HEAR2160	Herminiimonas arsenicoxydans	MAFGKKFDKSKLKEKRKQQNPLFKRKKFCRFTAAHVEQVDYKDVDTLKDFVQENGKIMPARLTGTKAIYQRQVDTAIKRARFLALLPYTDLHNA	94
Geodermatophilus obscurus	Bacteria;Terrabacteria group;Actinobacteria	DSM 43160	SAMN00002612	PRJNA29547	GCA_000025345.1	Complete	5.3225	74	chromosome:NC_013757.1/CP001867.1		1	4786	2010-01-20T00:00:00Z	ftp://ftp.ncbi.nlm.nih.gov/genomes/all/GCA/000/025/345/GCA_000025345.1_ASM2534v1	ftp://ftp.ncbi.nlm.nih.gov/genomes/all/GCF/000/025/345/GCF_000025345.1_ASM2534v1	28	D2S813	D2S813_GEOOG	unreviewed	30S ribosomal protein S18	rpsR Gobs_5066	Geodermatophilus obscurus	MAKPPVRKPKKKVCQFCKDKATYIDYKDTTLLRKFISDRGKIRARRVSGNCSQHQRDVATAVKNSREMALLPYTSTAR	78
Variibacter gotjawalensis	Bacteria;Proteobacteria;Alphaproteobacteria	GJW-30	SAMD00039968	PRJDB4185	GCA_002355335.1	Complete	4.58624	62.2	chromosome:NZ_AP014946.1/AP014946.1		1	4399	2015-11-20T00:00:00Z	ftp://ftp.ncbi.nlm.nih.gov/genomes/all/GCA/002/355/335/GCA_002355335.1_ASM235533v1	ftp://ftp.ncbi.nlm.nih.gov/genomes/all/GCF/002/355/335/GCF_002355335.1_ASM235533v1	28	A0A0S3PX93	A0A0S3PX93_9BRAD	unreviewed	30S ribosomal protein S18	rpsR GJW-30_1_03092	Variibacter gotjawalensis	MNAQAGARRPFFRRRKTCPFTGANAPKIDYKDVRLLQRYVSERGKIVPSRITAVSAKKQRELAVAIKRARFLGLLPYVIR	80
Janthinobacterium agaricidamnosum	Bacteria;Proteobacteria;Betaproteobacteria	DSM 9628	SAMEA3139017	PRJEB4003	GCA_000723165.1	Complete	5.949	61.1	chromosome I:NZ_HG322949.1/HG322949.1		1	5023	2014-01-06T00:00:00Z	ftp://ftp.ncbi.nlm.nih.gov/genomes/all/GCA/000/723/165/GCA_000723165.1_JAG1	ftp://ftp.ncbi.nlm.nih.gov/genomes/all/GCF/000/723/165/GCF_000723165.1_JAG1	28	W0VA28	W0VA28_9BURK	unreviewed	30S ribosomal protein S18	rpsR GJA_3598	Janthinobacterium agaricidamnosum	MAFGKKFDKNKLKLKEKRKQQNPLFKRKKFCRFTAAHVEQVDYKDVDTLKDFVQENGKIMPARLTGTKAHYQRQVDTAIKRARFLALLPYTDLHHA	96
Gluconacetobacter diazotrophicus	Bacteria;Proteobacteria;Alphaproteobacteria	PAl 5; ATCC 49037	SAMN02598444	PRJNA21071	GCA_000021325.1	Complete	3.91495	66.3446	chromosome:NC_011365.1/CP001189.1; plasmid pGDIA01:NC_011367.1/CP001190.1		2	3457	2008-10-16T00:00:00Z	ftp://ftp.ncbi.nlm.nih.gov/genomes/all/GCA/000/021/325/GCA_000021325.1_ASM2132v1	ftp://ftp.ncbi.nlm.nih.gov/genomes/all/GCF/000/021/325/GCF_000021325.1_ASM2132v1	28	A9H1M6	RS18_GLUDA	reviewed	30S ribosomal protein S18	rpsR GDI3332 Gdia_3039	Gluconacetobacter diazotrophicus	MSETTEINPAARRTAVGARRPFYRRRKSCPFSGPNAPKIDYKDVRLLSRFLSERGKIVPSRITAVSAKKQRELAQAIKRARFMALLPYIVG	91
Gordonia bronchialis	Bacteria;Terrabacteria group;Actinobacteria	DSM 43247	SAMN00002600	PRJNA29549	GCA_000024785.1	Complete	5.29001	67.0692	chromosome:NC_013441.1/CP001802.1; plasmid pGBRO01:NC_013442.1/CP001803.1		2	4601	2009-10-27T00:00:00Z	ftp://ftp.ncbi.nlm.nih.gov/genomes/all/GCA/000/024/785/GCA_000024785.1_ASM2478v1	ftp://ftp.ncbi.nlm.nih.gov/genomes/all/GCF/000/024/785/GCF_000024785.1_ASM2478v1	28	D0L8A9	D0L8A9_GORB4	unreviewed	30S ribosomal protein S18	rpsR Gbro_4738	Gordonia bronchialis	MAKAKASRKPRVEKVTKTKACSFCKDKKAVIDYKDTALLRRFLSDRGKIRSRRVTGNCVQHQRDVAVAVKNSREVALLPFTSTSR	85
Gordonia bronchialis	Bacteria;Terrabacteria group;Actinobacteria	DSM 43247	SAMN00002600	PRJNA29549	GCA_000024785.1	Complete	5.29001	67.0692	chromosome:NC_013441.1/CP001802.1; plasmid pGBRO01:NC_013442.1/CP001803.1		2	4601	2009-10-27T00:00:00Z	ftp://ftp.ncbi.nlm.nih.gov/genomes/all/GCA/000/024/785/GCA_000024785.1_ASM2478v1	ftp://ftp.ncbi.nlm.nih.gov/genomes/all/GCF/000/024/785/GCF_000024785.1_ASM2478v1	28	D0L6I6	D0L6I6_GORB4	unreviewed	30S ribosomal protein S18	rpsR Gbro_1465	Gordonia bronchialis	MRKPNRRVAAPTRKHRNQLAAQGVRVDGRSPVDYKDIALLRTFLSDRGKIRSRSVTGLTPQQQRQVATAIRNAREMALLPYGSR	84
Fluviicola taffensis	Bacteria;FCB group;Bacteroidetes/Chlorobi group	DSM 16823	SAMN00713599	PRJNA47603	GCA_000194605.1	Complete	4.63358	36.5	chromosome:NC_015321.1/CP002542.1		1	4005	2011-03-31T00:00:00Z	ftp://ftp.ncbi.nlm.nih.gov/genomes/all/GCA/000/194/605/GCA_000194605.1_ASM19460v1	ftp://ftp.ncbi.nlm.nih.gov/genomes/all/GCF/000/194/605/GCF_000194605.1_ASM19460v1	28	F2I955	F2I955_FLUTR	unreviewed	30S ribosomal protein S18	rpsR Fluta_1003	Fluviicola taffensis	MSQNDIRYLTPINIEIKKDKYCRFKKSGIKFIDFKDATFLLRLVNEQGKILPRRITGTSAKYQKRVNKAIKRARHLAILPYVGDMLK	87
Draconibacterium orientale	Bacteria;FCB group;Bacteroidetes/Chlorobi group	FH5	SAMN02725840	PRJNA240267	GCA_000626635.1	Complete	5.13208	41.3	chromosome:NZ_CP007451.1/CP007451.1		1	4074	2014-04-11T00:00:00Z	ftp://ftp.ncbi.nlm.nih.gov/genomes/all/GCA/000/626/635/GCA_000626635.1_ASM62663v1	ftp://ftp.ncbi.nlm.nih.gov/genomes/all/GCF/000/626/635/GCF_000626635.1_ASM62663v1	28	X5DK56	X5DK56_9BACT	unreviewed	30S ribosomal protein S18	rpsR FH5T_18220 SAMN05444285_10143	Draconibacterium orientale	MAQGSEIRYLTPPSVEIKKKKYCRFKKNGIKYVDYKDPEFLKKFLNEQGKILPRRITGTSLKYQRKVGQAVKRARQVALLPFVTDMMK	88
Ferrimonas balearica	Bacteria;Proteobacteria;Gammaproteobacteria	DSM 9799	SAMN00115627	PRJNA30799	GCA_000148645.1	Complete	4.27916	60.2	chromosome:NC_014541.1/CP002209.1		1	3746	2010-09-24T00:00:00Z	ftp://ftp.ncbi.nlm.nih.gov/genomes/all/GCA/000/148/645/GCA_000148645.1_ASM14864v1	ftp://ftp.ncbi.nlm.nih.gov/genomes/all/GCF/000/148/645/GCF_000148645.1_ASM14864v1	28	E1SPS8	E1SPS8_FERBD	unreviewed	30S ribosomal protein S18	rpsR Fbal_0528	Ferrimonas balearica	MARYFRRRKFCRFTAEGVTEIDYKDIATLKNYVTESGKIVPSRITGTSAKYQRQLARAIKRARYLALLPYTDLQG	75
Salinispora arenicola	Bacteria;Terrabacteria group;Actinobacteria	CNS-205	SAMN02598378	PRJNA17109	GCA_000018265.1	Complete	5.78636	69.5	chromosome:NC_009953.1/CP000850.1		1	4909	2007-10-05T00:00:00Z	ftp://ftp.ncbi.nlm.nih.gov/genomes/all/GCA/000/018/265/GCA_000018265.1_ASM1826v1	ftp://ftp.ncbi.nlm.nih.gov/genomes/all/GCF/000/018/265/GCF_000018265.1_ASM1826v1	28	A0A542XK77	A0A542XK77_9ACTN	unreviewed	30S ribosomal protein S18	rpsR FB564_1352	Salinispora arenicola	MAKAAALRKPKKKVNPLDKDGITYIDYKDTALLRKFISDRGKIRARRVTGVTSQQQRQIARAVKNAREMALLPYTATAR	79
Exiguobacterium sibiricum	Bacteria;Terrabacteria group;Firmicutes	255-15	SAMN00120225	PRJNA10649	GCA_000019905.1	Complete	3.04079	47.6793	chromosome:NC_010556.1/CP001022.1; plasmid pEXIG01:NC_010549.1/CP001023.1; plasmid pEXIG02:NC_010550.1/CP001024.1		3	2988	2008-04-03T00:00:00Z	ftp://ftp.ncbi.nlm.nih.gov/genomes/all/GCA/000/019/905/GCA_000019905.1_ASM1990v1	ftp://ftp.ncbi.nlm.nih.gov/genomes/all/GCF/000/019/905/GCF_000019905.1_ASM1990v1	28	B1YG97	B1YG97_EXIS2	unreviewed	30S ribosomal protein S18	rpsR Exig_3036	Exiguobacterium sibiricum	MARRPGGKRRRKVCYFTSNHITHIDYKDVELLKRFISERGKILPRRVTGTSAKYQRPLTIAIKRSRQMALIPYVAD	76
Edwardsiella anguillarum	Bacteria;Proteobacteria;Gammaproteobacteria	ET080813	SAMN02469761	PRJNA39899	GCA_000264765.2	Complete	4.32965	58.3656	chromosome:NZ_CP006664.1/CP006664.1; plasmid 1:NZ_CP006665.1/CP006665.1; plasmid 2:NZ_CP006666.1/CP006666.1		3	3743	2014-08-12T00:00:00Z	ftp://ftp.ncbi.nlm.nih.gov/genomes/all/GCA/000/264/765/GCA_000264765.2_ASM26476v2	ftp://ftp.ncbi.nlm.nih.gov/genomes/all/GCF/000/264/765/GCF_000264765.2_ASM26476v2	28	A0A076LPQ3	A0A076LPQ3_9GAMM	unreviewed	30S ribosomal protein S18	rpsR ETEE_2124	Edwardsiella anguillarum	MARYFRRRKFCRFTAEGVQEIDYKDIATLKNYITESGKIVPSRITGTRAKYQRQLARAIKRARYLSLLPYTDRHQ	75
Erythrobacter litoralis	Bacteria;Proteobacteria;Alphaproteobacteria	DSM 8509	SAMN05601187	PRJNA339618	GCA_001719165.1	Complete	3.25135	65.2	chromosome:NZ_CP017057.1/CP017057.1		1	2999	2016-09-06T00:00:00Z	ftp://ftp.ncbi.nlm.nih.gov/genomes/all/GCA/001/719/165/GCA_001719165.1_ASM171916v1	ftp://ftp.ncbi.nlm.nih.gov/genomes/all/GCF/001/719/165/GCF_001719165.1_ASM171916v1	28	Q2N9S6	RS18_ERYLH	reviewed	30S ribosomal protein S18	rpsR ELI_07365	Erythrobacter litoralis	MARPFFRRRKTCPFSAKNAPKIDYKDTRLLQGFMSERGKIVPSRITAVSAKKQRELAKAIKRARHIGLLPYIVK	74
Erythrobacter litoralis	Bacteria;Proteobacteria;Alphaproteobacteria	DSM 8509	SAMN05601187	PRJNA339618	GCA_001719165.1	Complete	3.25135	65.2	chromosome:NZ_CP017057.1/CP017057.1		1	2999	2016-09-06T00:00:00Z	ftp://ftp.ncbi.nlm.nih.gov/genomes/all/GCA/001/719/165/GCA_001719165.1_ASM171916v1	ftp://ftp.ncbi.nlm.nih.gov/genomes/all/GCF/001/719/165/GCF_001719165.1_ASM171916v1	28	A0A074MI92	A0A074MI92_9SPHN	unreviewed	30S ribosomal protein S18	rpsR EH32_14920	Erythrobacter litoralis	MARPFFRRRKSCPFSGNDAPKIDYKDVRLLQGFMSERGKIVPSRITAVSAKKQRELAKAIKRARHIGLLPYIVK	74
Martelella mediterranea	Bacteria;Proteobacteria;Alphaproteobacteria	MACL11	SAMN02441730	PRJNA362295	GCA_002043005.1	Complete	5.69307	62.3845	chromosome:NZ_CP020330.1/CP020330.1; plasmid pMM170:NZ_CP020333.1/CP020333.1; plasmid pMM259:NZ_CP020332.1/CP020332.1; plasmid pMM593:NZ_CP020331.1/CP020331.1		4	5106	2017-03-20T00:00:00Z	ftp://ftp.ncbi.nlm.nih.gov/genomes/all/GCA/002/043/005/GCA_002043005.1_ASM204300v1	ftp://ftp.ncbi.nlm.nih.gov/genomes/all/GCF/002/043/005/GCF_002043005.1_ASM204300v1	28	A0A2T0J7K6	A0A2T0J7K6_9RHIZ	unreviewed	30S ribosomal protein S18	rpsR EDC90_102136	Martelella mediterranea	MVAIASIPTRRPFNRRRKTCPFSGANAPKIDYKDVRLLQRYISERGKIVPSRITAVSQKKQRELARAIKRARFLGLLPYVVS	82
Echinicola vietnamensis	Bacteria;FCB group;Bacteroidetes/Chlorobi group	DSM 17526	SAMN02232018	PRJNA65035	GCA_000325705.1	Complete	5.60804	44.8	chromosome:NC_019904.1/CP003346.1		1	4466	2012-12-19T00:00:00Z	ftp://ftp.ncbi.nlm.nih.gov/genomes/all/GCA/000/325/705/GCA_000325705.1_ASM32570v1	ftp://ftp.ncbi.nlm.nih.gov/genomes/all/GCF/000/325/705/GCF_000325705.1_ASM32570v1	28	L0G1B8	L0G1B8_ECHVK	unreviewed	30S ribosomal protein S18	rpsR Echvi_2387	Echinicola vietnamensis	MTLKNEPINREQNKKKYCRFKKMGIKYIDYKDPNFLLKFVNEQGKILPRRLTGNSAKYQRKVANAIKKARHLALLPYVTDGLK	83
Luteibacter rhizovicinus	Bacteria;Proteobacteria;Gammaproteobacteria	LJ96T	SAMN05853519	PRJNA344944	GCA_001887595.1	Complete	4.76549	64.7	chromosome:CP017480.1		1	4247	2016-11-30T00:00:00Z	ftp://ftp.ncbi.nlm.nih.gov/genomes/all/GCA/001/887/595/GCA_001887595.1_ASM188759v1	ftp://ftp.ncbi.nlm.nih.gov/genomes/all/GCF/001/887/595/GCF_001887595.1_ASM188759v1	28	A0A4R3Z010	A0A4R3Z010_9GAMM	unreviewed	30S ribosomal protein S18	rpsR EC912_101129	Luteibacter rhizovicinus	MSKFFRRRKFCRFTAEGVKEIDYKDLNTLRQYVTENGKIVPSRITGTKARYQRQLATAIKRARFLALLPYTDNHDV	76
Leifsonia xyli	Bacteria;Terrabacteria group;Actinobacteria	SE134	SAMN04545529	PRJNA314938	GCA_001647635.1	Complete	3.59676	70.2	chromosome:NZ_CP014761.1/CP014761.1		1	3261	2016-05-19T00:00:00Z	ftp://ftp.ncbi.nlm.nih.gov/genomes/all/GCA/001/647/635/GCA_001647635.1_ASM164763v1	ftp://ftp.ncbi.nlm.nih.gov/genomes/all/GCF/001/647/635/GCF_001647635.1_ASM164763v1	28	A0A2W4XQ42	A0A2W4XQ42_9MICO	unreviewed	30S ribosomal protein S18	rpsR DI639_09075	Leifsonia xyli	MAGKSTGDRRKPRGKGGKNAAPAKSIKVGVIDYKDVATLRKFISERGKIRARRITGVSVQEQRLIARAVKNAREMALLPYAGSGR	85
Sphingomonas sanxanigenens	Bacteria;Proteobacteria;Alphaproteobacteria	NX02	SAMN02641489	PRJNA213647	GCA_000512205.2	Complete	6.5803	66.6748	chromosome:NZ_CP006644.1/CP006644.1; plasmid pNXO2:NZ_CP011450.1/CP011450.1		2	5951	2013-12-30T00:00:00Z	ftp://ftp.ncbi.nlm.nih.gov/genomes/all/GCA/000/512/205/GCA_000512205.2_ASM51220v2	ftp://ftp.ncbi.nlm.nih.gov/genomes/all/GCF/000/512/205/GCF_000512205.2_ASM51220v2	28	A0A2W5ABY5	A0A2W5ABY5_9SPHN	unreviewed	30S ribosomal protein S18	rpsR DI623_02235	Sphingomonas sanxanigenens	MARPFFRRRKSCPFSAKDAPRIDYKDVRLLQGFVSERGKIVPSRITAVSAKKQRELAQAIKRARHIGLLPYIVK	74
Pseudopedobacter saltans	Bacteria;FCB group;Bacteroidetes/Chlorobi group	DSM 12145	SAMN00103626	PRJNA49337	GCA_000190735.2	Complete	4.63524	36.6	chromosome:NC_015177.1/CP002545.1		1	3790	2011-03-01T00:00:00Z	ftp://ftp.ncbi.nlm.nih.gov/genomes/all/GCA/000/190/735/GCA_000190735.2_ASM19073v2	ftp://ftp.ncbi.nlm.nih.gov/genomes/all/GCF/000/190/735/GCF_000190735.1_ASM19073v2	28	A0A2W5F2V4	A0A2W5F2V4_9SPHI	unreviewed	30S ribosomal protein S18	rpsR DI598_05515	Pseudopedobacter saltans	MAKANEIKYLTAIKQEQPKKKFCRFKKYGIKYVDYKDVEFLKKFLNEQGKLLPRRLTGNSLKFQRKVSIAIKKARQMALLPFVTDLLK	88
Starkeya novella	Bacteria;Proteobacteria;Alphaproteobacteria	DSM 506	SAMN02598514	PRJNA37659	GCA_000092925.1	Complete	4.76502	67.9	chromosome:NC_014217.1/CP002026.1		1	4401	2010-05-27T00:00:00Z	ftp://ftp.ncbi.nlm.nih.gov/genomes/all/GCA/000/092/925/GCA_000092925.1_ASM9292v1	ftp://ftp.ncbi.nlm.nih.gov/genomes/all/GCF/000/092/925/GCF_000092925.1_ASM9292v1	28	A0A2W5KRJ6	A0A2W5KRJ6_STANO	unreviewed	30S ribosomal protein S18	rpsR DI565_04880	Starkeya novella	MATAAASGGQRRPFFRRRKTCPFSGANAPKIDFKDVRLLQRYISERGKIVPSRITAVSAKKQRELAKAIKRARFLGLLPYVIK	83
Starkeya novella	Bacteria;Proteobacteria;Alphaproteobacteria	DSM 506	SAMN02598514	PRJNA37659	GCA_000092925.1	Complete	4.76502	67.9	chromosome:NC_014217.1/CP002026.1		1	4401	2010-05-27T00:00:00Z	ftp://ftp.ncbi.nlm.nih.gov/genomes/all/GCA/000/092/925/GCA_000092925.1_ASM9292v1	ftp://ftp.ncbi.nlm.nih.gov/genomes/all/GCF/000/092/925/GCF_000092925.1_ASM9292v1	28	A0A2W5R3J1	A0A2W5R3J1_STANO	unreviewed	30S ribosomal protein S18	rpsR DI549_08385	Starkeya novella	MAFGGTGGPSANTSGARRPFFRRRKTCPFSGANAPKIDYKDVRLLQRYISERGKIVPSRITAVSAKKQRELAQAIKRARFLGLLPFVIR	89
Leifsonia xyli	Bacteria;Terrabacteria group;Actinobacteria	SE134	SAMN04545529	PRJNA314938	GCA_001647635.1	Complete	3.59676	70.2	chromosome:NZ_CP014761.1/CP014761.1		1	3261	2016-05-19T00:00:00Z	ftp://ftp.ncbi.nlm.nih.gov/genomes/all/GCA/001/647/635/GCA_001647635.1_ASM164763v1	ftp://ftp.ncbi.nlm.nih.gov/genomes/all/GCF/001/647/635/GCF_001647635.1_ASM164763v1	28	A0A2W5TSQ5	A0A2W5TSQ5_9MICO	unreviewed	30S ribosomal protein S18	rpsR DI534_09535	Leifsonia xyli	MAGKSSGGQDRRKRNVKGGKNAAPAKAVKVGVIDYKDVATLRKFISERGKIRARRITGVSVQEQRLIARAVKNAREMALLPYAGSGR	87
Zunongwangia profunda	Bacteria;FCB group;Bacteroidetes/Chlorobi group	SMA-87	SAMN02603855	PRJNA38641	GCA_000023465.1	Complete	5.12819	36.2	chromosome:NC_014041.1/CP001650.1		1	4348	2010-04-21T00:00:00Z	ftp://ftp.ncbi.nlm.nih.gov/genomes/all/GCA/000/023/465/GCA_000023465.1_ASM2346v1	ftp://ftp.ncbi.nlm.nih.gov/genomes/all/GCF/000/023/465/GCF_000023465.1_ASM2346v1	28	A0A3D5IY32	A0A3D5IY32_9FLAO	unreviewed	30S ribosomal protein S18	rpsR DGQ38_06360	Zunongwangia profunda	MATSIEQQAKGKKDGEIRYLTPLNIETSKTKKYCRFKRSGIKYIDYKDPDFLMSFVNEQGKLLPRRLTGTSLKYQRKVAVAVKRARHLALMPYVGDLLK	99
Microbacterium chocolatum	Bacteria;Terrabacteria group;Actinobacteria	SIT 101	SAMN05003931	PRJNA321797	GCA_001652465.1	Complete	3.16863	69.988	chromosome:NZ_CP015810.1/CP015810.1; plasmid 1:NZ_CP015811.1/CP015811.1; plasmid 2:NZ_CP015812.1/CP015812.1; plasmid 3:NZ_CP015813.1/CP015813.1		4	2881	2016-05-26T00:00:00Z	ftp://ftp.ncbi.nlm.nih.gov/genomes/all/GCA/001/652/465/GCA_001652465.1_ASM165246v1	ftp://ftp.ncbi.nlm.nih.gov/genomes/all/GCF/001/652/465/GCF_001652465.1_ASM165246v1	28	A0A3D9TAF9	A0A3D9TAF9_9MICO	unreviewed	30S ribosomal protein S18	rpsR DFS25_0986	Microbacterium chocolatum	MAGKATGDRRKPRKGAKNAAPAKAIRVGVIDYKDVPTLRKFISERGKIRARRITGVSVQEQRLIARAIKNAREMALLPYAGAGR	84
Dyadobacter fermentans	Bacteria;FCB group;Bacteroidetes/Chlorobi group	DSM 18053	SAMN02598437	PRJNA20829	GCA_000023125.1	Complete	6.96779	51.5	chromosome:NC_013037.1/CP001619.1		1	5713	2009-07-31T00:00:00Z	ftp://ftp.ncbi.nlm.nih.gov/genomes/all/GCA/000/023/125/GCA_000023125.1_ASM2312v1	ftp://ftp.ncbi.nlm.nih.gov/genomes/all/GCF/000/023/125/GCF_000023125.1_ASM2312v1	28	C6VW99	C6VW99_DYAFD	unreviewed	30S ribosomal protein S18	rpsR Dfer_2008	Dyadobacter fermentans	MSLVNEPVEKNINRKKYCRFKKAGIKYIDYKNPDFLLKLVNEQGKILPRRLTGTSLKYQRKVSQAIKRARHLALLPFVADQLK	83
Desulfosporosinus meridiei	Bacteria;Terrabacteria group;Firmicutes	DSM 13257	SAMN02261405	PRJNA62669	GCA_000231385.3	Complete	4.87357	41.8	chromosome:NC_018515.1/CP003629.1		1	4326	2012-08-27T00:00:00Z	ftp://ftp.ncbi.nlm.nih.gov/genomes/all/GCA/000/231/385/GCA_000231385.3_ASM23138v3	ftp://ftp.ncbi.nlm.nih.gov/genomes/all/GCF/000/231/385/GCF_000231385.2_ASM23138v3	28	J7IX83	J7IX83_DESMD	unreviewed	30S ribosomal protein S18	rpsR Desmer_4636	Desulfosporosinus meridiei	MKRERGRRPRKRVCSFCVDKVESMDYKETHKIRKYVTDRGKILPRRISGNCAMHQRQVTLAIKRARSIALLPYSVE	76
Prauserella marina	Bacteria;Terrabacteria group;Actinobacteria	DSM 45268	SAMN05284052	PRJNA326530	GCA_002240355.1	Complete	6.98641	67.6077	chromosome:NZ_CP016353.1/CP016353.1; plasmid pPmarDSM45268:NZ_CP016354.1/CP016354.1		2	6374	2017-08-03T00:00:00Z	ftp://ftp.ncbi.nlm.nih.gov/genomes/all/GCA/002/240/355/GCA_002240355.1_ASM224035v1	ftp://ftp.ncbi.nlm.nih.gov/genomes/all/GCF/002/240/355/GCF_002240355.1_ASM224035v1	28	A0A222VY80	A0A222VY80_9PSEU	unreviewed	30S ribosomal protein S18	rpsR DES30_102366 SAMN05421630_106366	Prauserella marina	MAKPPIRKPKKKVCVFCKAEKQGHPEHIDYKDTNLLRKYISDRGKIRARRVTGNCSQHQRDIAIAVKNSREMALLPYTSTAR	82
Advenella kashmirensis	Bacteria;Proteobacteria;Betaproteobacteria	WT001	SAMN01940915	PRJNA67337	GCA_000219915.3	Complete	4.42388	54.7927	chromosome:NC_017964.1/CP003555.1; plasmid pWTk445:NC_017965.1/CP003556.1		2	3312	2012-05-25T00:00:00Z	ftp://ftp.ncbi.nlm.nih.gov/genomes/all/GCA/000/219/915/GCA_000219915.3_ASM21991v3	ftp://ftp.ncbi.nlm.nih.gov/genomes/all/GCF/000/219/915/GCF_000219915.2_ASM21991v3	28	A0A356LCD4	A0A356LCD4_9BURK	unreviewed	30S ribosomal protein S18	rpsR DD666_04395	Advenella kashmirensis	MAFMKKGKDKRSKFPQQNPLFKRRKFCRFTAAGVEEIDYKDIDTLRDFITETGKIIPARLTGTKAHYQRQLDTAIKRARFLALLPYTDNHN	91
Janthinobacterium agaricidamnosum	Bacteria;Proteobacteria;Betaproteobacteria	DSM 9628	SAMEA3139017	PRJEB4003	GCA_000723165.1	Complete	5.949	61.1	chromosome I:NZ_HG322949.1/HG322949.1		1	5023	2014-01-06T00:00:00Z	ftp://ftp.ncbi.nlm.nih.gov/genomes/all/GCA/000/723/165/GCA_000723165.1_JAG1	ftp://ftp.ncbi.nlm.nih.gov/genomes/all/GCF/000/723/165/GCF_000723165.1_JAG1	28	A0A3G2EF94	A0A3G2EF94_9BURK	unreviewed	30S ribosomal protein S18	rpsR D9M09_19415	Janthinobacterium agaricidamnosum	MAFGKKFDKNKLKLKEKRKQQNPLFKRKKFCRFTAAHVEQVDYKDVDTLKDFVQENGKIMPARLTGTKAHYQRQVDTAIKRARFLALLPYTDLHHA	96
Nocardia seriolae	Bacteria;Terrabacteria group;Actinobacteria	EM150506	SAMN05225369	PRJNA325707	GCA_001865855.1	Complete	8.30452	68.1	chromosome:NZ_CP017839.1/CP017839.1		1	7239	2016-11-03T00:00:00Z	ftp://ftp.ncbi.nlm.nih.gov/genomes/all/GCA/001/865/855/GCA_001865855.1_ASM186585v1	ftp://ftp.ncbi.nlm.nih.gov/genomes/all/GCF/001/865/855/GCF_001865855.1_ASM186585v1	28	A0A0B8N663	A0A0B8N663_9NOCA	unreviewed	30S ribosomal protein S18	rpsR D6158_17165 NS07_v2contig00050-0003 NS506_00499	Nocardia seriolae	MAKAPAREKVLKKKACTFCKEDKAGKKNNTAGSKIDYKDTALLRKYVSDRGKIRARRVTGNCVQHQRDIAVAVKNSREVALLPYVSTAR	89
Nocardia seriolae	Bacteria;Terrabacteria group;Actinobacteria	EM150506	SAMN05225369	PRJNA325707	GCA_001865855.1	Complete	8.30452	68.1	chromosome:NZ_CP017839.1/CP017839.1		1	7239	2016-11-03T00:00:00Z	ftp://ftp.ncbi.nlm.nih.gov/genomes/all/GCA/001/865/855/GCA_001865855.1_ASM186585v1	ftp://ftp.ncbi.nlm.nih.gov/genomes/all/GCF/001/865/855/GCF_001865855.1_ASM186585v1	28	A0A0B8MZ26	A0A0B8MZ26_9NOCA	unreviewed	30S ribosomal protein S18	rpsR D6158_03620 NS07_v2contig00001-0028 NS506_01508	Nocardia seriolae	MAVKRAPSKKVRAEQARRPKKNPLIAAGIETVDYKDVNLLRTFISDRGKIRSRRVTGLTPQQQRQVAVAVKNAREMALLPFTSR	84
Burkholderia ambifaria	Bacteria;Proteobacteria;Betaproteobacteria	AMMD	SAMN02598309	PRJNA13490	GCA_000203915.1	Complete	7.52857	66.7904	chromosome 1:NC_008390.1/CP000440.1; chromosome 2:NC_008391.1/CP000441.1; chromosome 3:NC_008392.1/CP000442.1; plasmid Plasmid1:NC_008385.1/CP000443.1		4	6546	2006-09-21T00:00:00Z	ftp://ftp.ncbi.nlm.nih.gov/genomes/all/GCA/000/203/915/GCA_000203915.1_ASM20391v1	ftp://ftp.ncbi.nlm.nih.gov/genomes/all/GCF/000/203/915/GCF_000203915.1_ASM20391v1	28	A0A7Z1G8Y7	A0A7Z1G8Y7_9BURK	unreviewed	30S ribosomal protein S18	rpsR CRM91_24030	Burkholderia ambifaria	MPRPTGKKFDKRRQQQNPLFKRKKFCRFTAAGVDQIDYKDTETLKDFIGENGKITPARLTGTKAHYQRQLDTAIKRARFLALLPYTDQHKA	91
Glutamicibacter arilaitensis	Bacteria;Terrabacteria group;Actinobacteria	Re117	SAMEA2272213	PRJEA50353	GCA_000197735.1	Complete	3.91819	59.2853	chromosome:NC_014550.1/FQ311875.1; plasmid pRE117-1:NC_014549.1/FQ311475.1; plasmid pRE117-2:NC_014548.1/FQ311476.1		3	3464	2010-09-27T00:00:00Z	ftp://ftp.ncbi.nlm.nih.gov/genomes/all/GCA/000/197/735/GCA_000197735.1_ASM19773v1	ftp://ftp.ncbi.nlm.nih.gov/genomes/all/GCF/000/197/735/GCF_000197735.1_ASM19773v1	28	A0A2N7S168	A0A2N7S168_9MICC	unreviewed	30S ribosomal protein S18	rpsR CIK84_14705 EXY26_00975	Glutamicibacter arilaitensis	MAKAEIRKPKPKSNPLKAADITVIDYKDTALLRKFISDRGKIRARRVTGVSVQEQRKIAQAIKNAREVALLPYSGAGRG	79
Nocardiopsis dassonvillei	Bacteria;Terrabacteria group;Actinobacteria	NOCA502F	SAMN05162553	PRJNA322426	GCA_001877055.1	Complete	6.58544	72.7	chromosome:NZ_CP017965.1/CP017965.1		1	5441	2016-11-14T00:00:00Z	ftp://ftp.ncbi.nlm.nih.gov/genomes/all/GCA/001/877/055/GCA_001877055.1_ASM187705v1	ftp://ftp.ncbi.nlm.nih.gov/genomes/all/GCF/001/877/055/GCF_001877055.1_ASM187705v1	28	A0A223QKG8	A0A223QKG8_NOCDA	unreviewed	30S ribosomal protein S18	rpsR CGQ36_27785	Nocardiopsis dassonvillei	MAKPAARKPKKKVCLFCQEKQSYIDYKDTTLLRKFISERGKIRARRVTGNCTQHQRDVATAIKNAREVALLPYTSTAR	78
Nocardiopsis dassonvillei	Bacteria;Terrabacteria group;Actinobacteria	NOCA502F	SAMN05162553	PRJNA322426	GCA_001877055.1	Complete	6.58544	72.7	chromosome:NZ_CP017965.1/CP017965.1		1	5441	2016-11-14T00:00:00Z	ftp://ftp.ncbi.nlm.nih.gov/genomes/all/GCA/001/877/055/GCA_001877055.1_ASM187705v1	ftp://ftp.ncbi.nlm.nih.gov/genomes/all/GCF/001/877/055/GCF_001877055.1_ASM187705v1	28	A0A223QDZ2	A0A223QDZ2_NOCDA	unreviewed	30S ribosomal protein S18	rpsR CGQ36_15260	Nocardiopsis dassonvillei	MPSSAHRPGKRKPTRSFANPLGDMDYIDYKDTALLRKFISEKGKIRSRRVTRVTARQQRLIAAAVKNAREMALLPYPSNTPAHRP	85
Actinopolyspora erythraea	Bacteria;Terrabacteria group;Actinobacteria	YIM 90600	SAMN07192573	PRJNA389211	GCA_002263515.1	Complete	5.24393	68.8	chromosome:NZ_CP022752.1/CP022752.1		1	4395	2017-08-22T00:00:00Z	ftp://ftp.ncbi.nlm.nih.gov/genomes/all/GCA/002/263/515/GCA_002263515.1_ASM226351v1	ftp://ftp.ncbi.nlm.nih.gov/genomes/all/GCF/002/263/515/GCF_002263515.1_ASM226351v1	28	A0A099DAB8	A0A099DAB8_9ACTN	unreviewed	30S ribosomal protein S18	rpsR CDG81_21860	Actinopolyspora erythraea	MAKAPVRKPKKKVCAFCDDQNALSIDYKDTTLLRKYISDRGKIRARRVTGNCSQHQRDIAIAVKNAREMALLPYTSTAR	79
Cellulosimicrobium cellulans	Bacteria;Terrabacteria group;Actinobacteria	PSBB019	SAMN07140349	PRJNA369694	GCA_002162335.1	Complete	4.79986	74.1	chromosome:NZ_CP021383.1/CP021383.1		1	3956	2017-05-31T00:00:00Z	ftp://ftp.ncbi.nlm.nih.gov/genomes/all/GCA/002/162/335/GCA_002162335.1_ASM216233v1	ftp://ftp.ncbi.nlm.nih.gov/genomes/all/GCF/002/162/335/GCF_002162335.1_ASM216233v1	28	A0A1G7J178	A0A1G7J178_CELCE	unreviewed	30S ribosomal protein S18	rpsR CBR64_07510 CCE02nite_39040 FOG94_02270	Cellulosimicrobium cellulans	MAKPVVRKPKKKSNPLKSAKIESVDYKDTALLRKFISDRGKIRARRVTGVSVQEQRQIARAVKNAREMALLPYTSTAR	78
Collimonas arenae	Bacteria;Proteobacteria;Betaproteobacteria	Cal35	SAMN03098357	PRJNA261963	GCA_000786695.1	Complete	5.64497	56.0589	chromosome:NZ_CP009962.1/CP009962.1; plasmid unnamed:NZ_CP009963.1/CP009963.1		2	4916	2014-11-25T00:00:00Z	ftp://ftp.ncbi.nlm.nih.gov/genomes/all/GCA/000/786/695/GCA_000786695.1_ASM78669v1	ftp://ftp.ncbi.nlm.nih.gov/genomes/all/GCF/000/786/695/GCF_000786695.1_ASM78669v1	28	A0A127QI05	A0A127QI05_9BURK	unreviewed	30S ribosomal protein S18	rpsR CAter282_1905 FHW24_102172	Collimonas arenae	MAFGKKFDKSKLKNKRQQQNPLFKRKKFCRFTAAHVASVDYKDIDTLKDFVQENGKIMPARLTGTKAIYQRQVDTAIKRARFLALLPYTDLHNA	94
Catenulispora acidiphila	Bacteria;Terrabacteria group;Actinobacteria	DSM 44928	SAMN02598445	PRJNA21085	GCA_000024025.1	Complete	10.4678	69.8	chromosome:NC_013131.1/CP001700.1		1	8775	2009-08-21T00:00:00Z	ftp://ftp.ncbi.nlm.nih.gov/genomes/all/GCA/000/024/025/GCA_000024025.1_ASM2402v1	ftp://ftp.ncbi.nlm.nih.gov/genomes/all/GCF/000/024/025/GCF_000024025.1_ASM2402v1	28	C7PVD2	C7PVD2_CATAD	unreviewed	30S ribosomal protein S18	rpsR Caci_0335	Catenulispora acidiphila	MPKAPLRKPKKKVCGFCKDKVAYVDYKDTTLLRKFISDRGKIRARRVTGNCTQHQRDVAVAVKNSREMALLPYTSTTR	78
Dyella jiangningensis	Bacteria;Proteobacteria;Gammaproteobacteria	SBZ 3-12	SAMN02673293	PRJNA240144	GCA_000632805.1	Complete	5.39699	64.2	chromosome:NZ_CP007444.1/CP007444.1		1	4705	2014-04-17T00:00:00Z	ftp://ftp.ncbi.nlm.nih.gov/genomes/all/GCA/000/632/805/GCA_000632805.1_ASM63280v1	ftp://ftp.ncbi.nlm.nih.gov/genomes/all/GCF/000/632/805/GCF_000632805.1_ASM63280v1	28	A0A328P363	A0A328P363_9GAMM	unreviewed	30S ribosomal protein S18	rpsR CA260_14980	Dyella jiangningensis	MSKFFRRRKFCRFTAENVKEIDYKDLNTLRQYVTENGKIVPSRITGTKARYQRQLATAIKRARFLALLPYTDNHDV	76
Sulfurovum lithotrophicum	Bacteria;Proteobacteria;delta/epsilon subdivisions	ATCC BAA-797	SAMN03494311	PRJNA279430	GCA_000987835.1	Complete	2.21789	44.3	chromosome:NZ_CP011308.1/CP011308.1		1	2144	2015-05-04T00:00:00Z	ftp://ftp.ncbi.nlm.nih.gov/genomes/all/GCA/000/987/835/GCA_000987835.1_ASM98783v1	ftp://ftp.ncbi.nlm.nih.gov/genomes/all/GCF/000/987/835/GCF_000987835.1_ASM98783v1	28	A0A2T4CQ46	A0A2T4CQ46_9PROT	unreviewed	30S ribosomal protein S18	rpsR C9926_01670	Sulfurovum lithotrophicum	MAERRKFKKRFCKYCEQKVDFIDYKDLASLKFSLSERFKIMPRRLTGNCKRHQELVTVAIKRARQTALIPYIVDRKNVVENPFENIK	87
Nitrosospira multiformis	Bacteria;Proteobacteria;Betaproteobacteria	ATCC 25196	SAMN02598322	PRJNA13912	GCA_000196355.1	Complete	3.23431	53.835	chromosome:NC_007614.1/CP000103.1; plasmid 1:NC_007615.1/CP000104.1; plasmid 2:NC_007616.1/CP000105.1; plasmid 3:NC_007617.1/CP000106.1		4	2817	2005-11-15T00:00:00Z	ftp://ftp.ncbi.nlm.nih.gov/genomes/all/GCA/000/196/355/GCA_000196355.1_ASM19635v1	ftp://ftp.ncbi.nlm.nih.gov/genomes/all/GCF/000/196/355/GCF_000196355.1_ASM19635v1	28	A0A2T5I8X8	A0A2T5I8X8_9PROT	unreviewed	30S ribosomal protein S18	rpsR C8R17_102411 C8R18_102129 C8R20_10819 C8R21_11710	Nitrosospira multiformis	MARFFSKRKDGKDKDKDKKANRPLFKRRKFCRFTAEGIKTVDYKDIELLKDFINENGKIIPARITGTKSRYQRQLSTAVERARFLALLPYTDLH	94
Nitrosospira multiformis	Bacteria;Proteobacteria;Betaproteobacteria	ATCC 25196	SAMN02598322	PRJNA13912	GCA_000196355.1	Complete	3.23431	53.835	chromosome:NC_007614.1/CP000103.1; plasmid 1:NC_007615.1/CP000104.1; plasmid 2:NC_007616.1/CP000105.1; plasmid 3:NC_007617.1/CP000106.1		4	2817	2005-11-15T00:00:00Z	ftp://ftp.ncbi.nlm.nih.gov/genomes/all/GCA/000/196/355/GCA_000196355.1_ASM19635v1	ftp://ftp.ncbi.nlm.nih.gov/genomes/all/GCF/000/196/355/GCF_000196355.1_ASM19635v1	28	A0A328Z6J0	A0A328Z6J0_9PROT	unreviewed	30S ribosomal protein S18	rpsR C8R16_10668	Nitrosospira multiformis	MARFISRRKDGKDKDKDKKANRPLFKRRKFCRFTAEGIKTVDYKDVELLKDFINENGRIIPARITGTKSRYQRQLSIAIERARFLALLPYTDLH	94
Acidovorax citrulli	Bacteria;Proteobacteria;Betaproteobacteria	KACC17005	SAMN07718226	PRJNA412560	GCA_002441975.1	Complete	5.34992	68.5	chromosome:NZ_CP023687.1/CP023687.1		1	4520	2017-10-04T00:00:00Z	ftp://ftp.ncbi.nlm.nih.gov/genomes/all/GCA/002/441/975/GCA_002441975.1_ASM244197v1	ftp://ftp.ncbi.nlm.nih.gov/genomes/all/GCF/002/441/975/GCF_002441975.1_ASM244197v1	28	A0A6B0DQ06	A0A6B0DQ06_ACIAI	unreviewed	30S ribosomal protein S18	rpsR C8E06_2985 GO496_15390	Acidovorax citrulli	MATFKKFNKDKRPKRNTQSLLFKRKRFCRFTVAGVEEIDYKDVDTLRDFIAENGKIIPARLTGTRAIYQRQLNTAIKRARFLALVPYSDQHKI	93
Plesiomonas shigelloides	Bacteria;Proteobacteria;Gammaproteobacteria	NCTC10360	SAMEA2665130	PRJEB6403	GCA_900087055.1	Complete	3.40598	52	chromosome 1:NZ_LT575468.1/LT575468.1		1	2871	2016-06-16T00:00:00Z	ftp://ftp.ncbi.nlm.nih.gov/genomes/all/GCA/900/087/055/GCA_900087055.1_31289_E01	ftp://ftp.ncbi.nlm.nih.gov/genomes/all/GCF/900/087/055/GCF_900087055.1_31289_E01	28	A0A1A9B131	A0A1A9B131_PLESH	unreviewed	30S ribosomal protein S18	rpsR C7R88_12490 FOC33_06915 NCTC10363_02854	Plesiomonas shigelloides	MARYFRRRKFCRFTAEGVQEIDYKDTFTLKNYITESGKIVPSRITGTRAKYQRQLARAIKRSRYLALLPYTDSHQ	75
Rhodococcus pyridinivorans	Bacteria;Terrabacteria group;Actinobacteria	GF3	SAMN07510605	PRJNA398330	GCA_002269365.1	Complete	5.30389	67.9	chromosome:NZ_CP022915.1/CP022915.1		1	4644	2017-08-24T00:00:00Z	ftp://ftp.ncbi.nlm.nih.gov/genomes/all/GCA/002/269/365/GCA_002269365.1_ASM226936v1	ftp://ftp.ncbi.nlm.nih.gov/genomes/all/GCF/002/269/365/GCF_002269365.1_ASM226936v1	28	A0A419ZI31	A0A419ZI31_9NOCA	unreviewed	30S ribosomal protein S18	rpsR C7319_2952 C7322_1538	Rhodococcus pyridinivorans	MAVKRGPSKKSRAVEGRKPKKNPLFAAKIEYVDYKDVNLLRTFISDRGKIRSRRVTGLTPQQQRQVAVAVKNAREMALLPYVSSK	85
Rhodococcus pyridinivorans	Bacteria;Terrabacteria group;Actinobacteria	GF3	SAMN07510605	PRJNA398330	GCA_002269365.1	Complete	5.30389	67.9	chromosome:NZ_CP022915.1/CP022915.1		1	4644	2017-08-24T00:00:00Z	ftp://ftp.ncbi.nlm.nih.gov/genomes/all/GCA/002/269/365/GCA_002269365.1_ASM226936v1	ftp://ftp.ncbi.nlm.nih.gov/genomes/all/GCF/002/269/365/GCF_002269365.1_ASM226936v1	28	A0A419ZF29	A0A419ZF29_9NOCA	unreviewed	30S ribosomal protein S18	rpsR C7319_1815 C7322_2651	Rhodococcus pyridinivorans	MPKSPAREKVLKKKVCTFCKEKNVQIDYKDTTLLRKYVSDRGKIRARRVTGNCVQHQRDVAVAVKNSREVALLPYVSTTR	80
Burkholderia ambifaria	Bacteria;Proteobacteria;Betaproteobacteria	AMMD	SAMN02598309	PRJNA13490	GCA_000203915.1	Complete	7.52857	66.7904	chromosome 1:NC_008390.1/CP000440.1; chromosome 2:NC_008391.1/CP000441.1; chromosome 3:NC_008392.1/CP000442.1; plasmid Plasmid1:NC_008385.1/CP000443.1		4	6546	2006-09-21T00:00:00Z	ftp://ftp.ncbi.nlm.nih.gov/genomes/all/GCA/000/203/915/GCA_000203915.1_ASM20391v1	ftp://ftp.ncbi.nlm.nih.gov/genomes/all/GCF/000/203/915/GCF_000203915.1_ASM20391v1	28	A0A2S9KYC3	A0A2S9KYC3_9BURK	unreviewed	30S ribosomal protein S18	rpsR C6P77_08410	Burkholderia ambifaria	MPRPTGKKFDKRRQQQNPLFKRKKFCRFTAAGVEQIDYKDTETLKDFIGENGKITPARLTGTKAHYQRQLDTAIKRARFLALLPYTDQHKA	91
Rathayibacter toxicus	Bacteria;Terrabacteria group;Actinobacteria	WAC3373	SAMN04158992	PRJNA298401	GCA_001465855.1	Complete	2.34603	61.5	chromosome:NZ_CP013292.1/CP013292.1		1	2069	2015-12-14T00:00:00Z	ftp://ftp.ncbi.nlm.nih.gov/genomes/all/GCA/001/465/855/GCA_001465855.1_ASM146585v1	ftp://ftp.ncbi.nlm.nih.gov/genomes/all/GCF/001/465/855/GCF_001465855.1_ASM146585v1	28	A0A0C5BFH3	A0A0C5BFH3_9MICO	unreviewed	30S ribosomal protein S18	rpsR C5C51_00785 VT73_06245	Rathayibacter toxicus	MAGKSSGDRRKPIRGKGAKPAAPVKSVRVGVIDYKDVATLRKFISERGKIRARRITGVSVQEQRLIARAVKNAREMALLPYAGSGR	86
Tessaracoccus flavescens	Bacteria;Terrabacteria group;Actinobacteria	SST-39T	SAMN06245885	PRJNA362685	GCA_001998865.1	Complete	3.65077	68.264	chromosome:NZ_CP019607.1/CP019607.1; plasmid unnamed:NZ_CP019608.1/CP019608.1		2	3278	2017-02-14T00:00:00Z	ftp://ftp.ncbi.nlm.nih.gov/genomes/all/GCA/001/998/865/GCA_001998865.1_ASM199886v1	ftp://ftp.ncbi.nlm.nih.gov/genomes/all/GCF/001/998/865/GCF_001998865.1_ASM199886v1	28	A0A1Q2CWT1	A0A1Q2CWT1_9ACTN	unreviewed	30S ribosomal protein S18	rpsR BW733_06760	Tessaracoccus flavescens	MAGPQRKSVNKKKIMPVKTTRVANIDYKDINTLKKFISERGKIRARRVTGLSVQDQRKVALAVKNAREVALLPYASTAR	79
Paludisphaera borealis	Bacteria;PVC group;Planctomycetes	PX4	SAMN06044225	PRJNA354242	GCA_001956985.1	Complete	7.6519	66.2465	chromosome:NZ_CP019082.1/CP019082.1; plasmid PALBO1:NZ_CP019083.1/CP019083.1; plasmid PALBO2:NZ_CP019084.1/CP019084.1		3	5713	2017-01-19T00:00:00Z	ftp://ftp.ncbi.nlm.nih.gov/genomes/all/GCA/001/956/985/GCA_001956985.1_ASM195698v1	ftp://ftp.ncbi.nlm.nih.gov/genomes/all/GCF/001/956/985/GCF_001956985.1_ASM195698v1	28	A0A1U7CUC5	A0A1U7CUC5_9BACT	unreviewed	30S ribosomal protein S18	rpsR BSF38_04045	Paludisphaera borealis	MPRKKFGRNRKNRCRFCTPEGCPRPAYVDYKDIGLLKKLCTNQSKMFSRKRSGNCAAFQRASSAAVKRARFMGLLPYVGE	80
Saccharothrix espanaensis	Bacteria;Terrabacteria group;Actinobacteria	type strain: DSM 44229	SAMEA2272236	PRJEB28	GCA_000328705.1	Complete	9.36065	72.2	chromosome:NC_019673.1/HE804045.1		1	8083	2012-10-02T00:00:00Z	ftp://ftp.ncbi.nlm.nih.gov/genomes/all/GCA/000/328/705/GCA_000328705.1_ASM32870v1	ftp://ftp.ncbi.nlm.nih.gov/genomes/all/GCF/000/328/705/GCF_000328705.1_ASM32870v1	28	K0KFZ7	K0KFZ7_SACES	unreviewed	30S ribosomal protein S18	rpsR BN6_84640	Saccharothrix espanaensis	MAKPPVRKPKKKVCAFCKDRNAHAIDYKDTTLLRKYISDRGKIRARRVTGNCSQHQRDVAVAVKNAREMALLPYTSTAR	79
Saccharothrix espanaensis	Bacteria;Terrabacteria group;Actinobacteria	type strain: DSM 44229	SAMEA2272236	PRJEB28	GCA_000328705.1	Complete	9.36065	72.2	chromosome:NC_019673.1/HE804045.1		1	8083	2012-10-02T00:00:00Z	ftp://ftp.ncbi.nlm.nih.gov/genomes/all/GCA/000/328/705/GCA_000328705.1_ASM32870v1	ftp://ftp.ncbi.nlm.nih.gov/genomes/all/GCF/000/328/705/GCF_000328705.1_ASM32870v1	28	K0JQM7	K0JQM7_SACES	unreviewed	30S ribosomal protein S18	rpsR BN6_06480	Saccharothrix espanaensis	MPKPERRPKRRVNLLRKEGLTTVDWKDAVLLRQFISDRGKIRSRRVTGLTPRQQRQVATAIKNAREMALLPYPAQSR	77
Actinoalloteichus hymeniacidonis	Bacteria;Terrabacteria group;Actinobacteria	HPA177(T) (=DSM 45092(T))	SAMN03295676	PRJNA273752	GCA_001747425.1	Complete	6.30639	68.1	chromosome:NZ_CP014859.1/CP014859.1		1	5264	2016-09-28T00:00:00Z	ftp://ftp.ncbi.nlm.nih.gov/genomes/all/GCA/001/747/425/GCA_001747425.1_ASM174742v1	ftp://ftp.ncbi.nlm.nih.gov/genomes/all/GCF/001/747/425/GCF_001747425.1_ASM174742v1	28	A0A1D8BZX8	A0A1D8BZX8_9PSEU	unreviewed	30S ribosomal protein S18	rpsR BKA25_001901 TL08_17735	Actinoalloteichus hymeniacidonis	MPTKARGSKVRPLKRKINLLKREGVEHVDWKDVSLLRKFLSDRGKIRARRVTGLSSSQQREVARAIKNAREMALLPYPSQQAR	83
Actinoalloteichus hymeniacidonis	Bacteria;Terrabacteria group;Actinobacteria	HPA177(T) (=DSM 45092(T))	SAMN03295676	PRJNA273752	GCA_001747425.1	Complete	6.30639	68.1	chromosome:NZ_CP014859.1/CP014859.1		1	5264	2016-09-28T00:00:00Z	ftp://ftp.ncbi.nlm.nih.gov/genomes/all/GCA/001/747/425/GCA_001747425.1_ASM174742v1	ftp://ftp.ncbi.nlm.nih.gov/genomes/all/GCF/001/747/425/GCF_001747425.1_ASM174742v1	28	A0A1D8C523	A0A1D8C523_9PSEU	unreviewed	30S ribosomal protein S18	rpsR BKA25_000074 TL08_26850	Actinoalloteichus hymeniacidonis	MAKPPVRKPKKKVCVFCKDARKGHPQNIDYKDTTLLRKYISDRGKIRARRVTGNCSQHQRDVAVAVKNSREMALLPYTSTAR	82
Dietzia timorensis	Bacteria;Terrabacteria group;Actinobacteria	ID05-A0528	SAMN04219460	PRJNA345110	GCA_001659785.1	Complete	3.60789	65.6	chromosome:NZ_CP015961.1/CP015961.1		1	3189	2016-06-07T00:00:00Z	ftp://ftp.ncbi.nlm.nih.gov/genomes/all/GCA/001/659/785/GCA_001659785.1_ASM165978v1	ftp://ftp.ncbi.nlm.nih.gov/genomes/all/GCF/001/659/785/GCF_001659785.1_ASM165978v1	28	A0A173LP79	A0A173LP79_9ACTN	unreviewed	30S ribosomal protein S18	rpsR BJL86_2283	Dietzia timorensis	MANKRIPKKSRIQEGRRPKKNPLKTAGIETVDYKDINTLRTFISDRGKIRSRRVTGLTPQQQRQVATAVKNAREMALLPFTSR	83
Luteibacter rhizovicinus	Bacteria;Proteobacteria;Gammaproteobacteria	LJ96T	SAMN05853519	PRJNA344944	GCA_001887595.1	Complete	4.76549	64.7	chromosome:CP017480.1		1	4247	2016-11-30T00:00:00Z	ftp://ftp.ncbi.nlm.nih.gov/genomes/all/GCA/001/887/595/GCA_001887595.1_ASM188759v1	ftp://ftp.ncbi.nlm.nih.gov/genomes/all/GCF/001/887/595/GCF_001887595.1_ASM188759v1	28	A0A1L3ENI8	A0A1L3ENI8_9GAMM	unreviewed	30S ribosomal protein S18	rpsR BJI69_00850	Luteibacter rhizovicinus	MSKFFRRRKFCRFTAEGVKEIDYKDLNTLRQYVTENGKIVPSRITGTKARYQRQLATAIKRARFLSLLPYTDNHDV	76
Parasaccharibacter apium	Bacteria;Proteobacteria;Alphaproteobacteria	G7_7_3c	SAMN06649799	PRJNA301156	GCA_002079945.1	Complete	2.01163	59.4	chromosome:NZ_CP020554.1/CP020554.1		1	1753	2017-04-05T00:00:00Z	ftp://ftp.ncbi.nlm.nih.gov/genomes/all/GCA/002/079/945/GCA_002079945.1_ASM207994v1	ftp://ftp.ncbi.nlm.nih.gov/genomes/all/GCF/002/079/945/GCF_002079945.1_ASM207994v1	28	A0A2C6IUN4	A0A2C6IUN4_9PROT	unreviewed	30S ribosomal protein S18	rpsR BG621_04410	Parasaccharibacter apium	MSETNTTQSVNPATRRLAVGARRPFYRRRKSCPFSGANAPKIDYKDVRLLSRFLSERGKIVPSRITAVSAKKQRELAQAIKRARFLALLPYVVN	94
Belliella baltica	Bacteria;FCB group;Bacteroidetes/Chlorobi group	DSM 15883	SAMN02232009	PRJNA50619	GCA_000265405.1	Complete	4.1966	36.8	chromosome:NC_018010.1/CP003281.1		1	3664	2012-06-08T00:00:00Z	ftp://ftp.ncbi.nlm.nih.gov/genomes/all/GCA/000/265/405/GCA_000265405.1_ASM26540v1	ftp://ftp.ncbi.nlm.nih.gov/genomes/all/GCF/000/265/405/GCF_000265405.1_ASM26540v1	28	I3Z8U8	I3Z8U8_BELBD	unreviewed	30S ribosomal protein S18	rpsR Belba_3152	Belliella baltica	MTLRNEPINRVENRKKYCRFKKNGIKYIDYKDPNFLLKFVNEQGKILPRRLTGNSAKFQRKVANAIKKARHLALLPFVADGLK	83
Beutenbergia cavernae	Bacteria;Terrabacteria group;Actinobacteria	DSM 12333	SAMN02598436	PRJNA20827	GCA_000023105.1	Complete	4.66918	73.1	chromosome:NC_012669.1/CP001618.1		1	4165	2009-05-07T00:00:00Z	ftp://ftp.ncbi.nlm.nih.gov/genomes/all/GCA/000/023/105/GCA_000023105.1_ASM2310v1	ftp://ftp.ncbi.nlm.nih.gov/genomes/all/GCF/000/023/105/GCF_000023105.1_ASM2310v1	28	C5C659	RS18_BEUC1	reviewed	30S ribosomal protein S18	rpsR Bcav_4179	Beutenbergia cavernae	MAKPVLRKPKKKSNPLKSAKIEAIDYKDTVLLRKFISDRGKIRARRVTGVSVQEQRAIAKAVKNAREMALLPYSSSAR	78
Lentzea guizhouensis	Bacteria;Terrabacteria group;Actinobacteria	DHS C013	SAMN05369592	PRJNA328305	GCA_001701025.1	Complete	9.99787	70	chromosome:NZ_CP016793.1/CP016793.1		1	8887	2016-08-09T00:00:00Z	ftp://ftp.ncbi.nlm.nih.gov/genomes/all/GCA/001/701/025/GCA_001701025.1_ASM170102v1	ftp://ftp.ncbi.nlm.nih.gov/genomes/all/GCF/001/701/025/GCF_001701025.1_ASM170102v1	28	A0A1B2HHG2	A0A1B2HHG2_9PSEU	unreviewed	30S ribosomal protein S18	rpsR BBK82_14830	Lentzea guizhouensis	MAKPPVRKPKKKVCAFCKDKSANLIDYKDTTLLRKFISDRGKIRARRVTGNCSQHQRDVAVAVKNAREMALLPYTSTAR	79
Lentzea guizhouensis	Bacteria;Terrabacteria group;Actinobacteria	DHS C013	SAMN05369592	PRJNA328305	GCA_001701025.1	Complete	9.99787	70	chromosome:NZ_CP016793.1/CP016793.1		1	8887	2016-08-09T00:00:00Z	ftp://ftp.ncbi.nlm.nih.gov/genomes/all/GCA/001/701/025/GCA_001701025.1_ASM170102v1	ftp://ftp.ncbi.nlm.nih.gov/genomes/all/GCF/001/701/025/GCF_001701025.1_ASM170102v1	28	A0A1B2HY80	A0A1B2HY80_9PSEU	unreviewed	30S ribosomal protein S18	rpsR BBK82_11000	Lentzea guizhouensis	MREKRPLKPRQNLLAKEGVAVVDWKDVTLLRKFISDRGKIRSRRVTGLTPQQQRQVATAVKNAREMALLPYPSQGR	76
Burkholderia ambifaria	Bacteria;Proteobacteria;Betaproteobacteria	AMMD	SAMN02598309	PRJNA13490	GCA_000203915.1	Complete	7.52857	66.7904	chromosome 1:NC_008390.1/CP000440.1; chromosome 2:NC_008391.1/CP000441.1; chromosome 3:NC_008392.1/CP000442.1; plasmid Plasmid1:NC_008385.1/CP000443.1		4	6546	2006-09-21T00:00:00Z	ftp://ftp.ncbi.nlm.nih.gov/genomes/all/GCA/000/203/915/GCA_000203915.1_ASM20391v1	ftp://ftp.ncbi.nlm.nih.gov/genomes/all/GCF/000/203/915/GCF_000203915.1_ASM20391v1	28	B1TDL1	B1TDL1_9BURK	unreviewed	30S ribosomal protein S18	rpsR BamMEX5DRAFT_5877	Burkholderia ambifaria	MPRPTGKKFDKRRQQQNPLFKRKKFCRFTAAGVEQIDYKDTETLKDFIGENGKITPARLTGTKAHYQRQLDTAIKRARFLALLPYTDQHKA	91
Burkholderia ambifaria	Bacteria;Proteobacteria;Betaproteobacteria	AMMD	SAMN02598309	PRJNA13490	GCA_000203915.1	Complete	7.52857	66.7904	chromosome 1:NC_008390.1/CP000440.1; chromosome 2:NC_008391.1/CP000441.1; chromosome 3:NC_008392.1/CP000442.1; plasmid Plasmid1:NC_008385.1/CP000443.1		4	6546	2006-09-21T00:00:00Z	ftp://ftp.ncbi.nlm.nih.gov/genomes/all/GCA/000/203/915/GCA_000203915.1_ASM20391v1	ftp://ftp.ncbi.nlm.nih.gov/genomes/all/GCF/000/203/915/GCF_000203915.1_ASM20391v1	28	B1YRJ2	RS18_BURA4	reviewed	30S ribosomal protein S18	rpsR BamMC406_1781	Burkholderia ambifaria	MPRPTGKKFDKRRQQQNPLFKRKKFCRFTAAGVDQIDYKDTETLKDFIGENGKITPARLTGTKAHYQRQLDTAIKRARFLALLPYTDQHKA	91
Burkholderia ambifaria	Bacteria;Proteobacteria;Betaproteobacteria	AMMD	SAMN02598309	PRJNA13490	GCA_000203915.1	Complete	7.52857	66.7904	chromosome 1:NC_008390.1/CP000440.1; chromosome 2:NC_008391.1/CP000441.1; chromosome 3:NC_008392.1/CP000442.1; plasmid Plasmid1:NC_008385.1/CP000443.1		4	6546	2006-09-21T00:00:00Z	ftp://ftp.ncbi.nlm.nih.gov/genomes/all/GCA/000/203/915/GCA_000203915.1_ASM20391v1	ftp://ftp.ncbi.nlm.nih.gov/genomes/all/GCF/000/203/915/GCF_000203915.1_ASM20391v1	28	B1FQH0	B1FQH0_9BURK	unreviewed	30S ribosomal protein S18	rpsR BamIOP4010DRAFT_6281	Burkholderia ambifaria	MPRPTGKKFDKRRQQQNPLFKRKKFCRFTAAGVEQIDYKDTETLKDFIGENGKITPARLTGTKAHYQRQLDTAIKRARFLALLPYTDQHKA	91
Burkholderia ambifaria	Bacteria;Proteobacteria;Betaproteobacteria	AMMD	SAMN02598309	PRJNA13490	GCA_000203915.1	Complete	7.52857	66.7904	chromosome 1:NC_008390.1/CP000440.1; chromosome 2:NC_008391.1/CP000441.1; chromosome 3:NC_008392.1/CP000442.1; plasmid Plasmid1:NC_008385.1/CP000443.1		4	6546	2006-09-21T00:00:00Z	ftp://ftp.ncbi.nlm.nih.gov/genomes/all/GCA/000/203/915/GCA_000203915.1_ASM20391v1	ftp://ftp.ncbi.nlm.nih.gov/genomes/all/GCF/000/203/915/GCF_000203915.1_ASM20391v1	28	Q0BEQ8	RS18_BURCM	reviewed	30S ribosomal protein S18	rpsR Bamb_1809	Burkholderia ambifaria	MPRPTGKKFDKRRQQQNPLFKRKKFCRFTAAGVDQIDYKDTETLKDFIGENGKITPARLTGTKAHYQRQLDTAIKRARFLALLPYTDQHKA	91
Diaphorobacter polyhydroxybutyrativorans	Bacteria;Proteobacteria;Betaproteobacteria	SL-205	SAMN05284426	PRJNA325173	GCA_002214645.1	Complete	4.06128	66.7	chromosome:NZ_CP016278.1/CP016278.1		1	3639	2017-07-05T00:00:00Z	ftp://ftp.ncbi.nlm.nih.gov/genomes/all/GCA/002/214/645/GCA_002214645.1_ASM221464v1	ftp://ftp.ncbi.nlm.nih.gov/genomes/all/GCF/002/214/645/GCF_002214645.1_ASM221464v1	28	A0A2Z2LEB2	A0A2Z2LEB2_9BURK	unreviewed	30S ribosomal protein S18	rpsR BA022_00925	Diaphorobacter polyhydroxybutyrativorans	MATFKKFNKDKRPKRNTQSLLFKRKRFCRFTVAGVEEIDYKDVDTLRDFIAENGKIIPARLTGTRAIYQRQLNTAIKRARFLALLPYSDQHKI	93
Alcanivorax dieselolei	Bacteria;Proteobacteria;Gammaproteobacteria	B5	SAMN02603961	PRJNA60443	GCA_000300005.1	Complete	4.92822	61.6	chromosome:NC_018691.1/CP003466.1		1	4362	2012-09-28T00:00:00Z	ftp://ftp.ncbi.nlm.nih.gov/genomes/all/GCA/000/300/005/GCA_000300005.1_ASM30000v1	ftp://ftp.ncbi.nlm.nih.gov/genomes/all/GCF/000/300/005/GCF_000300005.1_ASM30000v1	28	K0CC29	K0CC29_ALCDB	unreviewed	30S ribosomal protein S18	rpsR B5T_00792	Alcanivorax dieselolei	MARFYRRRKFCRFTAEGVEYIDFKDLDTLKAYITETGKIVPSRITGTKARYQRQLASAVKQARFLALLPYSDSHDN	76
Cnuibacter physcomitrellae	Bacteria;Terrabacteria group;Actinobacteria	XA(T)	SAMN06622498	PRJNA379856	GCA_002096055.1	Complete	4.35165	70.8046	chromosome:NZ_CP020715.1/CP020715.1; plasmid unnamed1:NZ_CP020716.1/CP020716.1; plasmid unnamed2:NZ_CP020717.1/CP020717.1		3	4012	2017-04-18T00:00:00Z	ftp://ftp.ncbi.nlm.nih.gov/genomes/all/GCA/002/096/055/GCA_002096055.1_ASM209605v1	ftp://ftp.ncbi.nlm.nih.gov/genomes/all/GCF/002/096/055/GCF_002096055.1_ASM209605v1	28	A0A1X9LT23	A0A1X9LT23_9MICO	unreviewed	30S ribosomal protein S18	rpsR B5808_18940	Cnuibacter physcomitrellae	MAGKSSGDRRKPLRGKGAKNAAPAKSIRVGVIDYKDVATLRKFISERGKIRARRITGVSVQEQRLIARAVKNAREMALLPYAGSGRN	87
Wenyingzhuangia fucanilytica	Bacteria;FCB group;Bacteroidetes/Chlorobi group	CZ1127	SAMN04451729	PRJNA309604	GCA_001697185.1	Complete	3.42706	31.6	chromosome:NZ_CP014224.1/CP014224.1		1	2771	2016-08-02T00:00:00Z	ftp://ftp.ncbi.nlm.nih.gov/genomes/all/GCA/001/697/185/GCA_001697185.1_ASM169718v1	ftp://ftp.ncbi.nlm.nih.gov/genomes/all/GCF/001/697/185/GCF_001697185.1_ASM169718v1	28	A0A1B1Y3E6	A0A1B1Y3E6_9FLAO	unreviewed	30S ribosomal protein S18	rpsR AXE80_02805	Wenyingzhuangia fucanilytica	MANIDQQAKGGSKGDVRYLTPLDIETKKEAKYCRFKKKGIKYIDYKDADFLMYLVNEQGKILPRRLTGTSLKYQRKVAQSIKRARHLALMPYVGDLLK	98
Microterricola viridarii	Bacteria;Terrabacteria group;Actinobacteria	ERGS5:02	SAMN04435260	PRJNA309503	GCA_001542775.1	Complete	3.68973	68.7	chromosome:NZ_CP014145.1/CP014145.1		1	3206	2016-01-29T00:00:00Z	ftp://ftp.ncbi.nlm.nih.gov/genomes/all/GCA/001/542/775/GCA_001542775.1_ASM154277v1	ftp://ftp.ncbi.nlm.nih.gov/genomes/all/GCF/001/542/775/GCF_001542775.1_ASM154277v1	28	A0A0Y0PBF5	A0A0Y0PBF5_9MICO	unreviewed	30S ribosomal protein S18	rpsR AWU67_14430	Microterricola viridarii	MAGKSSGDRRKPLRGAKGGKNAAPAKSIRVGVIDYKDVPTLRKFISERGKIRARRITGVSVQEQRLIARAVKNAREMALLPYAGSGR	87
Fictibacillus phosphorivorans	Bacteria;Terrabacteria group;Firmicutes	G25-29	SAMN03651894	PRJNA283510	GCA_001629705.2	Complete	4.23067	39.3	chromosome:NZ_CP015378.1/CP015378.1		1	4207	2016-05-06T00:00:00Z	ftp://ftp.ncbi.nlm.nih.gov/genomes/all/GCA/001/629/705/GCA_001629705.2_ASM162970v2	ftp://ftp.ncbi.nlm.nih.gov/genomes/all/GCF/001/629/705/GCF_001629705.1_ASM162970v2	28	A0A163PLQ9	A0A163PLQ9_9BACI	unreviewed	30S ribosomal protein S18	rpsR AWM68_11340	Fictibacillus phosphorivorans	MAGRRGGRQKRRKVCFFTVNKITYIDYKDTDLLKRFVSERGKILPRRVTGTSAKYQRQLTVAIKRARHMALLPYVSE	77
Gibbsiella quercinecans	Bacteria;Proteobacteria;Gammaproteobacteria	FRB97	SAMN04388492	PRJNA308223	GCA_002291425.1	Complete	5.54851	55.9	chromosome:NZ_CP014136.1/CP014136.1		1	4829	2017-09-12T00:00:00Z	ftp://ftp.ncbi.nlm.nih.gov/genomes/all/GCA/002/291/425/GCA_002291425.1_ASM229142v1	ftp://ftp.ncbi.nlm.nih.gov/genomes/all/GCF/002/291/425/GCF_002291425.1_ASM229142v1	28	A0A250B0P1	A0A250B0P1_9GAMM	unreviewed	30S ribosomal protein S18	rpsR AWC35_09360	Gibbsiella quercinecans	MARYFRRRKFCRFTAEGVQEIDYKDIATLKNYITESGKIVPSRITGTRAKYQRQLARAIKRARYLSLLPYTDRHQ	75
Leifsonia xyli	Bacteria;Terrabacteria group;Actinobacteria	SE134	SAMN04545529	PRJNA314938	GCA_001647635.1	Complete	3.59676	70.2	chromosome:NZ_CP014761.1/CP014761.1		1	3261	2016-05-19T00:00:00Z	ftp://ftp.ncbi.nlm.nih.gov/genomes/all/GCA/001/647/635/GCA_001647635.1_ASM164763v1	ftp://ftp.ncbi.nlm.nih.gov/genomes/all/GCF/001/647/635/GCF_001647635.1_ASM164763v1	28	A0A1E2SHH2	A0A1E2SHH2_LEIXY	unreviewed	30S ribosomal protein S18	rpsR ATY41_06285	Leifsonia xyli	MAGKSSGDRRKPIRKGKDGKNAAPAKSVRVGVIDYKDVATLRKFISERGKIRALRITGVSVQEQRLIARAVKNAREMALLPYAGSGR	87
Paraburkholderia caribensis	Bacteria;Proteobacteria;Betaproteobacteria	MWAP64	SAMN04031629	PRJNA294731	GCA_001449005.1	Complete	9.03212	62.5464	chromosome 1:NZ_CP013102.1/CP013102.1; chromosome 2:NZ_CP013103.1/CP013103.1; plasmid 1:NZ_CP013104.1/CP013104.1; plasmid 2:NZ_CP013105.1/CP013105.1		4	7727	2015-11-24T00:00:00Z	ftp://ftp.ncbi.nlm.nih.gov/genomes/all/GCA/001/449/005/GCA_001449005.1_ASM144900v1	ftp://ftp.ncbi.nlm.nih.gov/genomes/all/GCF/001/449/005/GCF_001449005.1_ASM144900v1	28	A0A142YUC1	A0A142YUC1_9BURK	unreviewed	30S ribosomal protein S18	rpsR ATN79_08865 C9I56_34210	Paraburkholderia caribensis	MPRPTGKKFDKRRQQQNPLFKRKKFCRFTAANVDQIDYKDIDTLKDFIGENGKITPARLTGTKAHYQRQLDTAIKRARFLALMPYTDQHKA	91
Agromyces aureus	Bacteria;Terrabacteria group;Actinobacteria	AR33	SAMN04283684	PRJNA302856	GCA_001660485.1	Complete	4.37312	70.4	chromosome:NZ_CP013979.1/CP013979.1		1	3835	2016-06-09T00:00:00Z	ftp://ftp.ncbi.nlm.nih.gov/genomes/all/GCA/001/660/485/GCA_001660485.1_ASM166048v1	ftp://ftp.ncbi.nlm.nih.gov/genomes/all/GCF/001/660/485/GCF_001660485.1_ASM166048v1	28	A0A191WK17	A0A191WK17_9MICO	unreviewed	30S ribosomal protein S18	rpsR ATC03_19570	Agromyces aureus	MAGKSSGDRRKPSRGKGAKNAAPAKSIKVGIIDYKDVATLRKFISERGKIRARRITGVSVQEQRLIARAVKNAREMALLPYSGSGR	86
Janibacter indicus	Bacteria;Terrabacteria group;Actinobacteria	YFY001	SAMN04226596	PRJNA300616	GCA_001889125.1	Complete	3.40119	71.2	chromosome:NZ_CP013290.1/CP013290.1		1	3159	2016-12-05T00:00:00Z	ftp://ftp.ncbi.nlm.nih.gov/genomes/all/GCA/001/889/125/GCA_001889125.1_ASM188912v1	ftp://ftp.ncbi.nlm.nih.gov/genomes/all/GCF/001/889/125/GCF_001889125.1_ASM188912v1	28	A0A1L3MKL0	A0A1L3MKL0_9MICO	unreviewed	30S ribosomal protein S18	rpsR ASJ30_16155 SAMN06296429_106216	Janibacter indicus	MAKPVVRKPKKKANPLKAAKVENIDYKDANLLRKFISDRGKIRARRVTGVSVQEQRRIATAVKNAREMALLPYSSSNR	78
Hoyosella subflava	Bacteria;Terrabacteria group;Actinobacteria	DQS3-9A1	SAMN02603151	PRJNA63351	GCA_000214175.1	Complete	4.86349	62.1997	chromosome:NC_015564.1/CP002786.1; plasmid pAS9A-1:NC_015560.1/CP002787.1; plasmid pAS9A-2:NC_015561.1/CP002788.1		3	4417	2011-05-20T00:00:00Z	ftp://ftp.ncbi.nlm.nih.gov/genomes/all/GCA/000/214/175/GCA_000214175.1_ASM21417v1	ftp://ftp.ncbi.nlm.nih.gov/genomes/all/GCF/000/214/175/GCF_000214175.1_ASM21417v1	28	F6ENV4	F6ENV4_HOYSD	unreviewed	30S ribosomal protein S18	rpsR AS9A_4529	Hoyosella subflava	MSKALMRPAKTKVCAFCKATEAQINYKDSTMLRKFVSDRGKIRARRVTGNCVQHQRDVATAVKVSREMALLPYTSTAR	78
Hoyosella subflava	Bacteria;Terrabacteria group;Actinobacteria	DQS3-9A1	SAMN02603151	PRJNA63351	GCA_000214175.1	Complete	4.86349	62.1997	chromosome:NC_015564.1/CP002786.1; plasmid pAS9A-1:NC_015560.1/CP002787.1; plasmid pAS9A-2:NC_015561.1/CP002788.1		3	4417	2011-05-20T00:00:00Z	ftp://ftp.ncbi.nlm.nih.gov/genomes/all/GCA/000/214/175/GCA_000214175.1_ASM21417v1	ftp://ftp.ncbi.nlm.nih.gov/genomes/all/GCF/000/214/175/GCF_000214175.1_ASM21417v1	28	F6ERD7	F6ERD7_HOYSD	unreviewed	30S ribosomal protein S18	rpsR AS9A_3577	Hoyosella subflava	MAKRTAVVKKKGGEQNRKTKKNPLTTAGIERVDYKDVNLLRTFISDRGKIRSRRVTGLTPQQQREVAVAVKNAREMALLPFSSR	84
Pannonibacter phragmitetus	Bacteria;Proteobacteria;Alphaproteobacteria	31801	SAMN04158710	PRJNA298840	GCA_001484065.1	Complete	5.6697	63.3371	chromosome:NZ_CP013068.1/CP013068.1; plasmid p.p-1:NZ_CP013069.1/CP013069.1		2	5028	2016-01-04T00:00:00Z	ftp://ftp.ncbi.nlm.nih.gov/genomes/all/GCA/001/484/065/GCA_001484065.1_ASM148406v1	ftp://ftp.ncbi.nlm.nih.gov/genomes/all/GCF/001/484/065/GCF_001484065.1_ASM148406v1	28	A0A0L0IZ81	A0A0L0IZ81_9RHOB	unreviewed	30S ribosomal protein S18	rpsR APZ00_19210	Pannonibacter phragmitetus	MPEIAQIPTRRPFFRRRKTCPFSGEGAPVIDYKDIRLLQRYISERGKIVPSRITAVSAKKQRELARAIKRARILSLLPFVIS	82
Algibacter alginicilyticus	Bacteria;FCB group;Bacteroidetes/Chlorobi group	HZ22	SAMN04156175	PRJNA298144	GCA_001310225.1	Complete	3.99477	31.8	chromosome:NZ_CP012898.1/CP012898.1		1	3276	2015-10-13T00:00:00Z	ftp://ftp.ncbi.nlm.nih.gov/genomes/all/GCA/001/310/225/GCA_001310225.1_ASM131022v1	ftp://ftp.ncbi.nlm.nih.gov/genomes/all/GCF/001/310/225/GCF_001310225.1_ASM131022v1	28	A0A0P0CVA7	A0A0P0CVA7_9FLAO	unreviewed	30S ribosomal protein S18	rpsR APS56_03860	Algibacter alginicilyticus	MSSIEQQSKGKKDGEIRYLTPLNIDTNKQKKYCRFKKSGIKYIDYKDPDFLLKFVNEQGKILPRRLTGTSLKYQRKVSVAVKRARHLALMPYVADLLK	98
Kibdelosporangium phytohabitans	Bacteria;Terrabacteria group;Actinobacteria	KLBMP1111	SAMN03840758	PRJNA289020	GCA_001302585.1	Complete	11.7598	68.4	chromosome:NZ_CP012752.1/CP012752.1		1	10234	2015-09-29T00:00:00Z	ftp://ftp.ncbi.nlm.nih.gov/genomes/all/GCA/001/302/585/GCA_001302585.1_ASM130258v1	ftp://ftp.ncbi.nlm.nih.gov/genomes/all/GCF/001/302/585/GCF_001302585.1_ASM130258v1	28	A0A0N9IFX7	A0A0N9IFX7_9PSEU	unreviewed	30S ribosomal protein S18	rpsR AOZ06_52680	Kibdelosporangium phytohabitans	MAKPPIRKPKKKVCAFCKKDAVDTLIDYKDTALLRKFISDRGKIRARRVTGNCSQHQRDVAIAVKNAREMALLPYTSTAR	80
Kibdelosporangium phytohabitans	Bacteria;Terrabacteria group;Actinobacteria	KLBMP1111	SAMN03840758	PRJNA289020	GCA_001302585.1	Complete	11.7598	68.4	chromosome:NZ_CP012752.1/CP012752.1		1	10234	2015-09-29T00:00:00Z	ftp://ftp.ncbi.nlm.nih.gov/genomes/all/GCA/001/302/585/GCA_001302585.1_ASM130258v1	ftp://ftp.ncbi.nlm.nih.gov/genomes/all/GCF/001/302/585/GCF_001302585.1_ASM130258v1	28	A0A0N9HT79	A0A0N9HT79_9PSEU	unreviewed	30S ribosomal protein S18	rpsR AOZ06_05360	Kibdelosporangium phytohabitans	MLRRTRAPERRRENLLLRAGVSTVDWKDTALLRMFVSDRGKIRSRPVTGLTPRQQREIAVAIKNAREMALLPYPSPSRR	79
Variovorax boronicumulans	Bacteria;Proteobacteria;Betaproteobacteria	J1	SAMN07569770	PRJNA400539	GCA_002291405.1	Complete	7.1379	68	chromosome:NZ_CP023284.1/CP023284.1		1	6237	2017-09-12T00:00:00Z	ftp://ftp.ncbi.nlm.nih.gov/genomes/all/GCA/002/291/405/GCA_002291405.1_ASM229140v1	ftp://ftp.ncbi.nlm.nih.gov/genomes/all/GCF/002/291/405/GCF_002291405.1_ASM229140v1	28	A0A1E7U4N2	A0A1E7U4N2_9BURK	unreviewed	30S ribosomal protein S18	rpsR AO062_09805 CKY39_12640 VCH24_23500 VHAB30_30330	Variovorax boronicumulans	MATFKKFNKDKRPKRNTQSLLFKRKRFCRFTVAGVEEIDYKDIDTLRDFISENGKIIPARLTGTRAIYQRQLNTAIKRARFLAMVPYSDQHRV	93
Zobellella denitrificans	Bacteria;Proteobacteria;Gammaproteobacteria	F13-1	SAMN04027252	PRJNA294591	GCA_002407485.1	Complete	4.17422	63.8	chromosome:NZ_CP012621.1/CP012621.1		1	3754	2017-10-02T00:00:00Z	ftp://ftp.ncbi.nlm.nih.gov/genomes/all/GCA/002/407/485/GCA_002407485.1_ASM240748v1	ftp://ftp.ncbi.nlm.nih.gov/genomes/all/GCF/002/407/485/GCF_002407485.1_ASM240748v1	28	A0A231MV87	A0A231MV87_9GAMM	unreviewed	30S ribosomal protein S18	rpsR AN401_02825 CGX12_15900	Zobellella denitrificans	MARYFRRRKFCRFTADGVTEIDYKDIATLKNYITESGKIVPSRITGTRAKYQRQLARAIKRARYLALLPYTDLHK	75
Actinoplanes missouriensis	Bacteria;Terrabacteria group;Actinobacteria	431	SAMD00060941	PRJDA29027	GCA_000284295.1	Complete	8.77347	70.8	chromosome:NC_017093.1/AP012319.1		1	7864	2012-03-29T00:00:00Z	ftp://ftp.ncbi.nlm.nih.gov/genomes/all/GCA/000/284/295/GCA_000284295.1_ASM28429v1	ftp://ftp.ncbi.nlm.nih.gov/genomes/all/GCF/000/284/295/GCF_000284295.1_ASM28429v1	28	I0HJX2	I0HJX2_ACTM4	unreviewed	30S ribosomal protein S18	rpsR AMIS_80890	Actinoplanes missouriensis	MAKAAALRKPKKKVNPLDKDGITYIDYKDTALLRKFISDRGKIRARRVTGVTSQQQRQIARAVKNAREMALLPYTATAR	79
Actinosynnema mirum	Bacteria;Terrabacteria group;Actinobacteria	DSM 43827	SAMN00001904	PRJNA19705	GCA_000023245.1	Complete	8.24814	73.7	chromosome:NC_013093.1/CP001630.1		1	6868	2009-08-13T00:00:00Z	ftp://ftp.ncbi.nlm.nih.gov/genomes/all/GCA/000/023/245/GCA_000023245.1_ASM2324v1	ftp://ftp.ncbi.nlm.nih.gov/genomes/all/GCF/000/023/245/GCF_000023245.1_ASM2324v1	28	C6WSG3	C6WSG3_ACTMD	unreviewed	30S ribosomal protein S18	rpsR Amir_7041	Actinosynnema mirum	MAKPPVRKPKKKVCAFCKDKNANLIDYKDTTLLRKYISDRGKIRARRVTGNCSQHQRDVAVAVKNAREMALLPYTSTAR	79
Actinosynnema mirum	Bacteria;Terrabacteria group;Actinobacteria	DSM 43827	SAMN00001904	PRJNA19705	GCA_000023245.1	Complete	8.24814	73.7	chromosome:NC_013093.1/CP001630.1		1	6868	2009-08-13T00:00:00Z	ftp://ftp.ncbi.nlm.nih.gov/genomes/all/GCA/000/023/245/GCA_000023245.1_ASM2324v1	ftp://ftp.ncbi.nlm.nih.gov/genomes/all/GCF/000/023/245/GCF_000023245.1_ASM2324v1	28	C6WJD5	C6WJD5_ACTMD	unreviewed	30S ribosomal protein S18	rpsR Amir_0604	Actinosynnema mirum	MPKPERVPRKRVNLLRREGVELVDWKDAALLRKFLSDRGKIRSRRVTGLTPQQQRQVATAVKNAREMALLPYPAKGR	77
Oblitimonas alkaliphila	Bacteria;Proteobacteria;Gammaproteobacteria	B4199	SAMN03946311	PRJNA291610	GCA_001267175.1	Complete	2.49403	47.4	chromosome:NZ_CP012358.1/CP012358.1		1	2317	2015-08-13T00:00:00Z	ftp://ftp.ncbi.nlm.nih.gov/genomes/all/GCA/001/267/175/GCA_001267175.1_ASM126717v1	ftp://ftp.ncbi.nlm.nih.gov/genomes/all/GCF/001/267/175/GCF_001267175.1_ASM126717v1	28	A0A0K1XGC1	A0A0K1XGC1_9GAMM	unreviewed	30S ribosomal protein S18	rpsR AKN88_09950	Oblitimonas alkaliphila	MARFFRRRKFCRFTAEGVTEIDYKDLNTLKAYVSETGKIVPSRITGTKAKYQRQLATAIKRARYLALLPYTDSHGR	76
Labilithrix luteola	Bacteria;Proteobacteria;delta/epsilon subdivisions	DSM 27648	SAMN03951129	PRJNA291650	GCA_001263205.1	Complete	12.1915	66.1	chromosome:CP012333.1		1	11518	2015-08-07T00:00:00Z	ftp://ftp.ncbi.nlm.nih.gov/genomes/all/GCA/001/263/205/GCA_001263205.1_ASM126320v1		28	A0A0K1Q7K2	A0A0K1Q7K2_9DELT	unreviewed	30S ribosomal protein S18	rpsR AKJ09_08371	Labilithrix luteola	MAMMDDDKDFGRTPDLNADAPGRRRGGKKRVCKFCADKTVTIDYKDPQALKYFVSERGKVVPRRISGNCALHQRKVTLAVKRARNIALLPFTVTS	95
Rhodococcus pyridinivorans	Bacteria;Terrabacteria group;Actinobacteria	GF3	SAMN07510605	PRJNA398330	GCA_002269365.1	Complete	5.30389	67.9	chromosome:NZ_CP022915.1/CP022915.1		1	4644	2017-08-24T00:00:00Z	ftp://ftp.ncbi.nlm.nih.gov/genomes/all/GCA/002/269/365/GCA_002269365.1_ASM226936v1	ftp://ftp.ncbi.nlm.nih.gov/genomes/all/GCF/002/269/365/GCF_002269365.1_ASM226936v1	28	H0JVY1	H0JVY1_9NOCA	unreviewed	30S ribosomal protein S18	rpsR AK37_19243	Rhodococcus pyridinivorans	MAVKRGPSKKSRAVEGRKPKKNPLFAAKIEYVDYKDVNLLRTFISDRGKIRSRRVTGLTPQQQRQVAVAVKNAREMALLPYVSSK	85
Rhodococcus pyridinivorans	Bacteria;Terrabacteria group;Actinobacteria	GF3	SAMN07510605	PRJNA398330	GCA_002269365.1	Complete	5.30389	67.9	chromosome:NZ_CP022915.1/CP022915.1		1	4644	2017-08-24T00:00:00Z	ftp://ftp.ncbi.nlm.nih.gov/genomes/all/GCA/002/269/365/GCA_002269365.1_ASM226936v1	ftp://ftp.ncbi.nlm.nih.gov/genomes/all/GCF/002/269/365/GCF_002269365.1_ASM226936v1	28	H0JMR1	H0JMR1_9NOCA	unreviewed	30S ribosomal protein S18	rpsR AK37_04033	Rhodococcus pyridinivorans	MPKSPAREKVLKKKVCTFCKEKNVQIDYKDTTLLRKYVSDRGKIRARRVTGNCVQHQRDVAVAVKNSREVALLPYVSTTR	80
Acidiphilium cryptum	Bacteria;Proteobacteria;Alphaproteobacteria	JF-5	SAMN02598339	PRJNA15753	GCA_000016725.1	Complete	3.96308	67.0985	chromosome:NC_009484.1/CP000697.1; plasmid pACRY01:NC_009467.1/CP000689.1; plasmid pACRY02:NC_009468.1/CP000690.1; plasmid pACRY03:NC_009469.1/CP000691.1; plasmid pACRY04:NC_009470.1/CP000692.1; plasmid pACRY05:NC_009471.1/CP000693.1; plasmid pACRY06:NC_009472.1/CP000694.1; plasmid pACRY07:NC_009473.1/CP000695.1; plasmid pACRY08:NC_009474.1/CP000696.1		9	3574	2007-05-11T00:00:00Z	ftp://ftp.ncbi.nlm.nih.gov/genomes/all/GCA/000/016/725/GCA_000016725.1_ASM1672v1	ftp://ftp.ncbi.nlm.nih.gov/genomes/all/GCF/000/016/725/GCF_000016725.1_ASM1672v1	28	A5FYN7	RS18_ACICJ	reviewed	30S ribosomal protein S18	rpsR Acry_1511	Acidiphilium cryptum	MSDSIETAPVNTPAARRTAVGARRPFYRRRKACPFSGPNAPKIDYKDVRLLSRFLSERGKIVPSRITAVSAKKQRELARAIKRARFLALLPYVVD	95
Pseudarthrobacter chlorophenolicus	Bacteria;Terrabacteria group;Actinobacteria	A6	SAMN00000051	PRJNA20011	GCA_000022025.1	Complete	4.98087	65.9781	chromosome:NC_011886.1/CP001341.1; plasmid pACHL01:NC_011879.1/CP001342.1; plasmid pACHL02:NC_011881.1/CP001343.1		3	4505	2009-01-09T00:00:00Z	ftp://ftp.ncbi.nlm.nih.gov/genomes/all/GCA/000/022/025/GCA_000022025.1_ASM2202v1	ftp://ftp.ncbi.nlm.nih.gov/genomes/all/GCF/000/022/025/GCF_000022025.1_ASM2202v1	28	B8H839	RS18_PSECP	reviewed	30S ribosomal protein S18	rpsR Achl_3889	Pseudarthrobacter chlorophenolicus	MAKAELRKPKPKSNPLKAADITVIDYKDVALLRKFISDRGKIRARRVTGVTVQEQRKIAQAIKNAREVALLPYSGAGRG	79
Steroidobacter denitrificans	Bacteria;Proteobacteria;Gammaproteobacteria	DSM 18526	SAMN03776156	PRJNA287097	GCA_001579945.1	Complete	3.46725	61.7	chromosome:NZ_CP011971.1/CP011971.1		1	3016	2016-03-03T00:00:00Z	ftp://ftp.ncbi.nlm.nih.gov/genomes/all/GCA/001/579/945/GCA_001579945.1_ASM157994v1	ftp://ftp.ncbi.nlm.nih.gov/genomes/all/GCF/001/579/945/GCF_001579945.1_ASM157994v1	28	A0A127FA01	A0A127FA01_STEDE	unreviewed	30S ribosomal protein S18	rpsR ACG33_04560	Steroidobacter denitrificans	MARFFRRRKFCRFTAEGIERIDYKDLGILKSYITETGKIVPSRITGTKSHYQRQLAIAVKRARYLALLPYTDQH	74
Fictibacillus phosphorivorans	Bacteria;Terrabacteria group;Firmicutes	G25-29	SAMN03651894	PRJNA283510	GCA_001629705.2	Complete	4.23067	39.3	chromosome:NZ_CP015378.1/CP015378.1		1	4207	2016-05-06T00:00:00Z	ftp://ftp.ncbi.nlm.nih.gov/genomes/all/GCA/001/629/705/GCA_001629705.2_ASM162970v2	ftp://ftp.ncbi.nlm.nih.gov/genomes/all/GCF/001/629/705/GCF_001629705.1_ASM162970v2	28	A0A160IS70	A0A160IS70_9BACI	unreviewed	30S ribosomal protein S18	rpsR ABE65_021225 EJV22_03365	Fictibacillus phosphorivorans	MAGRRGGRQKRRKVCFFTVNKITYIDYKDTDLLKRFVSERGKILPRRVTGTSAKYQRQLTRAIKRSRHMALLPYVSE	77
Croceicoccus naphthovorans	Bacteria;Proteobacteria;Alphaproteobacteria	PQ-2	SAMN03757733	PRJNA285726	GCA_001028705.1	Complete	3.86356	62.604	chromosome:NZ_CP011770.1/CP011770.1; plasmid p1:NZ_CP011771.1/CP011771.1; plasmid p2:NZ_CP011772.1/CP011772.1		3	3611	2015-06-12T00:00:00Z	ftp://ftp.ncbi.nlm.nih.gov/genomes/all/GCA/001/028/705/GCA_001028705.1_ASM102870v1	ftp://ftp.ncbi.nlm.nih.gov/genomes/all/GCF/001/028/705/GCF_001028705.1_ASM102870v1	28	A0A0G3XH27	A0A0G3XH27_9SPHN	unreviewed	30S ribosomal protein S18	rpsR AB433_11890 GGR19_000079	Croceicoccus naphthovorans	MARPFFRRRKSCPFSAKNAPAIDYKDVRLLQGFMSERGKIVPSRITAVSAKKQRELSKAIKRARHIGLLPYIVK	74
Nitrosomonas communis	Bacteria;Proteobacteria;Betaproteobacteria	Nm2	SAMN03569272	PRJNA282404	GCA_001007935.1	Complete	4.06784	44.7	chromosome:NZ_CP011451.1/CP011451.1		1	3375	2015-05-15T00:00:00Z	ftp://ftp.ncbi.nlm.nih.gov/genomes/all/GCA/001/007/935/GCA_001007935.1_ASM100793v1	ftp://ftp.ncbi.nlm.nih.gov/genomes/all/GCF/001/007/935/GCF_001007935.1_ASM100793v1	28	A0A0F7KI70	A0A0F7KI70_9PROT	unreviewed	30S ribosomal protein S18	rpsR AAW31_13415 BCL69_100437 SAMN05421882_103215	Nitrosomonas communis	MRFTRNKDSKLKNKEKMANRPLFKRKKFCRFTVEGIKTVDYKDINILKDFISENGKIIPARITGTKSYYQRQLNTAIERARFLALLPYTDRH	92
Acidovorax citrulli	Bacteria;Proteobacteria;Betaproteobacteria	KACC17005	SAMN07718226	PRJNA412560	GCA_002441975.1	Complete	5.34992	68.5	chromosome:NZ_CP023687.1/CP023687.1		1	4520	2017-10-04T00:00:00Z	ftp://ftp.ncbi.nlm.nih.gov/genomes/all/GCA/002/441/975/GCA_002441975.1_ASM244197v1	ftp://ftp.ncbi.nlm.nih.gov/genomes/all/GCF/002/441/975/GCF_002441975.1_ASM244197v1	28	A1TLI3	RS18_ACIAC	reviewed	30S ribosomal protein S18	rpsR Aave_1230	Acidovorax citrulli	MATFKKFNKDKRPKRNTQSLLFKRKRFCRFTVAGVEEIDYKDVDTLRDFIAENGKIIPARLTGTRAIYQRQLNTAIKRARFLALVPYSDQHKI	93
Salinicoccus halodurans	Bacteria;Terrabacteria group;Firmicutes	H3B36	SAMN03570113	PRJNA282445	GCA_001005905.1	Complete	2.77838	44.5	chromosome:NZ_CP011366.1/CP011366.1		1	2709	2015-05-11T00:00:00Z	ftp://ftp.ncbi.nlm.nih.gov/genomes/all/GCA/001/005/905/GCA_001005905.1_ASM100590v1	ftp://ftp.ncbi.nlm.nih.gov/genomes/all/GCF/001/005/905/GCF_001005905.1_ASM100590v1	28	A0A0F7HNK3	A0A0F7HNK3_9STAP	unreviewed	30S ribosomal protein S18	rpsR AAT16_00120 AAT16_14060	Salinicoccus halodurans	MAGPRRGGRRRKKVCYFTANGITHIDYKEVDLLKKFISERGKILPRRVTGTSAKYQRQLTGAIKRARHMALLPYVKEEQ	79
Glutamicibacter arilaitensis	Bacteria;Terrabacteria group;Actinobacteria	Re117	SAMEA2272213	PRJEA50353	GCA_000197735.1	Complete	3.91819	59.2853	chromosome:NC_014550.1/FQ311875.1; plasmid pRE117-1:NC_014549.1/FQ311475.1; plasmid pRE117-2:NC_014548.1/FQ311476.1		3	3464	2010-09-27T00:00:00Z	ftp://ftp.ncbi.nlm.nih.gov/genomes/all/GCA/000/197/735/GCA_000197735.1_ASM19773v1	ftp://ftp.ncbi.nlm.nih.gov/genomes/all/GCF/000/197/735/GCF_000197735.1_ASM19773v1	28	E1W134	E1W134_GLUAR	unreviewed	30S ribosomal protein S18	rpsR AARI_34000	Glutamicibacter arilaitensis	MAKAEIRKPKPKSNPLKAADITVIDYKDTALLRKFISDRGKIRARRVTGVSVQEQRKIAQAIKNAREVALLPYSGAGRG	79
Ralstonia insidiosa	Bacteria;Proteobacteria;Betaproteobacteria	FC1138	SAMN03795175	PRJNA288137	GCA_001653935.1	Complete	5.98776	63.6454	chromosome 1:NZ_CP012605.1/CP012605.1; chromosome 2:NZ_CP012606.1/CP012606.1; plasmid unnamed:NZ_CP012607.1/CP012607.1		3	5365	2016-06-01T00:00:00Z	ftp://ftp.ncbi.nlm.nih.gov/genomes/all/GCA/001/653/935/GCA_001653935.1_ASM165393v1	ftp://ftp.ncbi.nlm.nih.gov/genomes/all/GCF/001/653/935/GCF_001653935.1_ASM165393v1	28	A0A191ZWU3	A0A191ZWU3_9RALS	unreviewed	30S ribosomal protein S18	rpsR A9Y76_09225	Ralstonia insidiosa	MAFMNKKQRDAKNKKRFTQQNPLFKRKKFCRFTVAGVEQIDYKDVDLLKDFIGENGKITPARLTGTRAIYQRQLDTAIKRARFLALMPYTDQHKK	95
Saccharopolyspora erythraea	Bacteria;Terrabacteria group;Actinobacteria	NRRL 2338	SAMEA2272514	PRJEA18489	GCA_000062885.1	Complete	8.2128	71.1	chromosome:NC_009142.1/AM420293.1		1	6993	2007-03-21T00:00:00Z	ftp://ftp.ncbi.nlm.nih.gov/genomes/all/GCA/000/062/885/GCA_000062885.1_ASM6288v1	ftp://ftp.ncbi.nlm.nih.gov/genomes/all/GCF/000/062/885/GCF_000062885.1_ASM6288v1	28	A0A2A9J488	A0A2A9J488_SACEN	unreviewed	30S ribosomal protein S18	rpsR A8924_1149	Saccharopolyspora erythraea	MRNEQRRGGQRRGKPNLLQRAGVVQVDWKDTDLLRRFISDRGKIRSRRVTGLTMQEQREVATAIKNAREMALLPYPAAAKR	81
Saccharopolyspora erythraea	Bacteria;Terrabacteria group;Actinobacteria	NRRL 2338	SAMEA2272514	PRJEA18489	GCA_000062885.1	Complete	8.2128	71.1	chromosome:NC_009142.1/AM420293.1		1	6993	2007-03-21T00:00:00Z	ftp://ftp.ncbi.nlm.nih.gov/genomes/all/GCA/000/062/885/GCA_000062885.1_ASM6288v1	ftp://ftp.ncbi.nlm.nih.gov/genomes/all/GCF/000/062/885/GCF_000062885.1_ASM6288v1	28	A0A2A9J1K6	A0A2A9J1K6_SACEN	unreviewed	30S ribosomal protein S18	rpsR A8924_0334	Saccharopolyspora erythraea	MAKAPVRKPKKKVCVFCKDKAAQSIDYKDTTLLRKYISDRGKIRARRVTGNCSQHQRDVAIAVKNAREMALLPYTSTAR	79
Tatumella citrea	Bacteria;Proteobacteria;Gammaproteobacteria	DSM 13699	SAMN04910067	PRJNA319878	GCA_002163585.1	Complete	4.49125	49.6856	chromosome:NZ_CP015579.1/CP015579.1; plasmid unnamed:NZ_CP015580.1/CP015580.1		2	4070	2017-06-02T00:00:00Z	ftp://ftp.ncbi.nlm.nih.gov/genomes/all/GCA/002/163/585/GCA_002163585.1_ASM216358v1	ftp://ftp.ncbi.nlm.nih.gov/genomes/all/GCF/002/163/585/GCF_002163585.1_ASM216358v1	28	A0A1Y0LC04	A0A1Y0LC04_TATCI	unreviewed	30S ribosomal protein S18	rpsR A7K98_17095	Tatumella citrea	MARYFRRRKFCRFTAEGVQEIDYKDIATLKNYITESGKIVPSRITGTRAKYQRQLARAIKRARYLSLLPYTDRHQ	75
Halotalea alkalilenta	Bacteria;Proteobacteria;Gammaproteobacteria	IHB B 13600	SAMN04817514	PRJNA318327	GCA_001648175.1	Complete	4.38743	64.3	chromosome:NZ_CP015243.1/CP015243.1		1	3804	2016-05-19T00:00:00Z	ftp://ftp.ncbi.nlm.nih.gov/genomes/all/GCA/001/648/175/GCA_001648175.1_ASM164817v1	ftp://ftp.ncbi.nlm.nih.gov/genomes/all/GCF/001/648/175/GCF_001648175.1_ASM164817v1	28	A0A172YH95	A0A172YH95_9GAMM	unreviewed	30S ribosomal protein S18	rpsR A5892_14760	Halotalea alkalilenta	MARFFRRRKFCRFTAEGVKQIDYKDIDTLKSYVTETGKIVPSRITGTRARYQRQLATAIKRARYLALLPYTDSHQ	75
Methylomonas methanica	Bacteria;Proteobacteria;Gammaproteobacteria	MC09	SAMN00713628	PRJNA53917	GCA_000214665.1	Complete	5.05168	51.3	chromosome:NC_015572.1/CP002738.1		1	4467	2011-05-24T00:00:00Z	ftp://ftp.ncbi.nlm.nih.gov/genomes/all/GCA/000/214/665/GCA_000214665.1_ASM21466v1	ftp://ftp.ncbi.nlm.nih.gov/genomes/all/GCF/000/214/665/GCF_000214665.1_ASM21466v1	28	A0A177M1V9	A0A177M1V9_METMH	unreviewed	30S ribosomal protein S18	rpsR A1332_04550 A1353_20755 EDE11_102280	Methylomonas methanica	MARNNIRRKKGCRFSGEDAIVIDYKDLDLLSEYVTETGKIIPSRITGTSAKYQRQLTSAIKQARFLALLPFCDAHK	76
Leifsonia xyli	Bacteria;Terrabacteria group;Actinobacteria	SE134	SAMN04545529	PRJNA314938	GCA_001647635.1	Complete	3.59676	70.2	chromosome:NZ_CP014761.1/CP014761.1		1	3261	2016-05-19T00:00:00Z	ftp://ftp.ncbi.nlm.nih.gov/genomes/all/GCA/001/647/635/GCA_001647635.1_ASM164763v1	ftp://ftp.ncbi.nlm.nih.gov/genomes/all/GCF/001/647/635/GCF_001647635.1_ASM164763v1	28	A0A172X6L3	A0A172X6L3_9MICO	unreviewed	30S ribosomal protein S18	rpsR A0130_11185	Leifsonia xyli	MAGKSSGDRRKPIRKGKDGKNAAPAKSVRVGVIDYKDVATLRKFISERGKIRARRITGVSVQEQRLIARAVKNAREMALLPYAGSGR	87
Gluconacetobacter diazotrophicus	Bacteria;Proteobacteria;Alphaproteobacteria	PAl 5; ATCC 49037	SAMN02598444	PRJNA21071	GCA_000021325.1	Complete	3.91495	66.3446	chromosome:NC_011365.1/CP001189.1; plasmid pGDIA01:NC_011367.1/CP001190.1		2	3457	2008-10-16T00:00:00Z	ftp://ftp.ncbi.nlm.nih.gov/genomes/all/GCA/000/021/325/GCA_000021325.1_ASM2132v1	ftp://ftp.ncbi.nlm.nih.gov/genomes/all/GCF/000/021/325/GCF_000021325.1_ASM2132v1	28	A0A7W4FD12	A0A7W4FD12_GLUDI	unreviewed	30S ribosomal protein S18	HLH33_04065	Gluconacetobacter diazotrophicus	MSETTEINPAARRTAVGARRPFYRRRKSCPFSGPNAPKIDYKDVRLLSRFLSERGKIVPSRITAVSAKKQRELAQAIKRARFMALLPYIVG	91
Enterobacter cloacae	Bacteria;Proteobacteria;Gammaproteobacteria	GGT036	SAMN03005138	PRJNA259401	GCA_000770155.1	Complete	4.84875	55	chromosome:NZ_CP009756.1/CP009756.1		1	4469	2014-10-31T00:00:00Z	ftp://ftp.ncbi.nlm.nih.gov/genomes/all/GCA/000/770/155/GCA_000770155.1_ASM77015v1	ftp://ftp.ncbi.nlm.nih.gov/genomes/all/GCF/000/770/155/GCF_000770155.1_ASM77015v1	30	A0A1Z3MQG4	A0A1Z3MQG4_9ENTR	unreviewed	30S ribosomal protein S18	WM95_02405	Enterobacter cloacae	MARYFRRRKFCRFTAEGVQEIDYKDIATLKNYITESGKIVPSRITGTRAKYQRQLARAIKRARYLSLLPYTDRHQ	75
Yersinia enterocolitica	Bacteria;Proteobacteria;Gammaproteobacteria	WA	SAMN03010445	PRJNA240087	GCA_000834195.1	Complete	4.61541	47.2466	chromosome:NZ_CP009367.1/CP009367.1; plasmid unnamed:NZ_CP009366.1/CP009366.1		2	4065	2015-02-09T00:00:00Z	ftp://ftp.ncbi.nlm.nih.gov/genomes/all/GCA/000/834/195/GCA_000834195.1_ASM83419v1	ftp://ftp.ncbi.nlm.nih.gov/genomes/all/GCF/000/834/195/GCF_000834195.1_ASM83419v1	30	F4N2D7	F4N2D7_YEREN	unreviewed	30S ribosomal protein S18	rpsR YEW_EM19350	Yersinia enterocolitica	MARYFRRRKFCRFTAEGVVEIDYKDIATLKNYITESGKIVPSRITGTRAKYQRQLARCIKRARYLSLLPYTDRHQ	75
Yersinia enterocolitica	Bacteria;Proteobacteria;Gammaproteobacteria	WA	SAMN03010445	PRJNA240087	GCA_000834195.1	Complete	4.61541	47.2466	chromosome:NZ_CP009367.1/CP009367.1; plasmid unnamed:NZ_CP009366.1/CP009366.1		2	4065	2015-02-09T00:00:00Z	ftp://ftp.ncbi.nlm.nih.gov/genomes/all/GCA/000/834/195/GCA_000834195.1_ASM83419v1	ftp://ftp.ncbi.nlm.nih.gov/genomes/all/GCF/000/834/195/GCF_000834195.1_ASM83419v1	30	A0A7H4ZCR7	A0A7H4ZCR7_YERP4	unreviewed	30S ribosomal protein S18	rpsR YEP4_17524	Yersinia enterocolitica	MARYFRRRKFCRFTAEGVVEIDYKDIATLKNYITESGKIVPSRITGTRAKYQRQLARCIKRARYLSLLPYTDRHQ	75
Yersinia enterocolitica	Bacteria;Proteobacteria;Gammaproteobacteria	WA	SAMN03010445	PRJNA240087	GCA_000834195.1	Complete	4.61541	47.2466	chromosome:NZ_CP009367.1/CP009367.1; plasmid unnamed:NZ_CP009366.1/CP009366.1		2	4065	2015-02-09T00:00:00Z	ftp://ftp.ncbi.nlm.nih.gov/genomes/all/GCA/000/834/195/GCA_000834195.1_ASM83419v1	ftp://ftp.ncbi.nlm.nih.gov/genomes/all/GCF/000/834/195/GCF_000834195.1_ASM83419v1	30	A0A7U7IKT2	A0A7U7IKT2_YEREN	unreviewed	30S ribosomal protein S18	rpsR YE5603_14711	Yersinia enterocolitica	MARYFRRRKFCRFTAEGVVEIDYKDIATLKNYITESGKIVPSRITGTRAKYQRQLARCIKRARYLSLLPYTDRHQ	75
Yersinia enterocolitica	Bacteria;Proteobacteria;Gammaproteobacteria	WA	SAMN03010445	PRJNA240087	GCA_000834195.1	Complete	4.61541	47.2466	chromosome:NZ_CP009367.1/CP009367.1; plasmid unnamed:NZ_CP009366.1/CP009366.1		2	4065	2015-02-09T00:00:00Z	ftp://ftp.ncbi.nlm.nih.gov/genomes/all/GCA/000/834/195/GCA_000834195.1_ASM83419v1	ftp://ftp.ncbi.nlm.nih.gov/genomes/all/GCF/000/834/195/GCF_000834195.1_ASM83419v1	30	A0A7U7IZF3	A0A7U7IZF3_YEREN	unreviewed	30S ribosomal protein S18	rpsR YE3094_37351	Yersinia enterocolitica	MARYFRRRKFCRFTAEGVVEIDYKDIATLKNYITESGKIVPSRITGTRAKYQRQLARCIKRARYLSLLPYTDRHQ	75
Yersinia enterocolitica	Bacteria;Proteobacteria;Gammaproteobacteria	WA	SAMN03010445	PRJNA240087	GCA_000834195.1	Complete	4.61541	47.2466	chromosome:NZ_CP009367.1/CP009367.1; plasmid unnamed:NZ_CP009366.1/CP009366.1		2	4065	2015-02-09T00:00:00Z	ftp://ftp.ncbi.nlm.nih.gov/genomes/all/GCA/000/834/195/GCA_000834195.1_ASM83419v1	ftp://ftp.ncbi.nlm.nih.gov/genomes/all/GCF/000/834/195/GCF_000834195.1_ASM83419v1	30	A0A7U7IP94	A0A7U7IP94_YEREN	unreviewed	30S ribosomal protein S18	rpsR YE14902_25831	Yersinia enterocolitica	MARYFRRRKFCRFTAEGVVEIDYKDIATLKNYITESGKIVPSRITGTRAKYQRQLARCIKRARYLSLLPYTDRHQ	75
Yersinia enterocolitica	Bacteria;Proteobacteria;Gammaproteobacteria	WA	SAMN03010445	PRJNA240087	GCA_000834195.1	Complete	4.61541	47.2466	chromosome:NZ_CP009367.1/CP009367.1; plasmid unnamed:NZ_CP009366.1/CP009366.1		2	4065	2015-02-09T00:00:00Z	ftp://ftp.ncbi.nlm.nih.gov/genomes/all/GCA/000/834/195/GCA_000834195.1_ASM83419v1	ftp://ftp.ncbi.nlm.nih.gov/genomes/all/GCF/000/834/195/GCF_000834195.1_ASM83419v1	30	A0A7U7FWC3	A0A7U7FWC3_YEREN	unreviewed	30S ribosomal protein S18	rpsR YE1203_21531	Yersinia enterocolitica	MARYFRRRKFCRFTAEGVVEIDYKDIATLKNYITESGKIVPSRITGTRAKYQRQLARCIKRARYLSLLPYTDRHQ	75
Yersinia enterocolitica	Bacteria;Proteobacteria;Gammaproteobacteria	WA	SAMN03010445	PRJNA240087	GCA_000834195.1	Complete	4.61541	47.2466	chromosome:NZ_CP009367.1/CP009367.1; plasmid unnamed:NZ_CP009366.1/CP009366.1		2	4065	2015-02-09T00:00:00Z	ftp://ftp.ncbi.nlm.nih.gov/genomes/all/GCA/000/834/195/GCA_000834195.1_ASM83419v1	ftp://ftp.ncbi.nlm.nih.gov/genomes/all/GCF/000/834/195/GCF_000834195.1_ASM83419v1	30	A1JIT0	RS18_YERE8	reviewed	30S ribosomal protein S18	rpsR YE0394	Yersinia enterocolitica	MARYFRRRKFCRFTAEGVVEIDYKDIATLKNYITESGKIVPSRITGTRAKYQRQLARCIKRARYLSLLPYTDRHQ	75
Nitrospirillum amazonense	Bacteria;Proteobacteria;Alphaproteobacteria	CBAmC	SAMN02689882	PRJNA232577	GCA_000730165.2	Complete	7.38239	67.4958	chromosome 1:NZ_CP022110.1/CP022110.1; chromosome 2:NZ_CP022111.1/CP022111.1; chromosome 3:NZ_CP022112.1/CP022112.1; chromosome 4:NZ_CP022113.1/CP022113.1		4	6073	2017-06-22T00:00:00Z	ftp://ftp.ncbi.nlm.nih.gov/genomes/all/GCA/000/730/165/GCA_000730165.2_ASM73016v2	ftp://ftp.ncbi.nlm.nih.gov/genomes/all/GCF/000/730/165/GCF_000730165.1_ASM73016v2	30	A0A248JVX2	A0A248JVX2_9PROT	unreviewed	30S ribosomal protein S18	rpsR Y958_18325	Nitrospirillum amazonense	MSFGTQGNAGAPRPAGGGGGRRPFFRRRKTCPFSGPNAPAIDYKDVKLLSRFISERGKIVPSRITAVSAKKQRELARAIKRARFLALLPYIVK	93
Yersinia enterocolitica	Bacteria;Proteobacteria;Gammaproteobacteria	WA	SAMN03010445	PRJNA240087	GCA_000834195.1	Complete	4.61541	47.2466	chromosome:NZ_CP009367.1/CP009367.1; plasmid unnamed:NZ_CP009366.1/CP009366.1		2	4065	2015-02-09T00:00:00Z	ftp://ftp.ncbi.nlm.nih.gov/genomes/all/GCA/000/834/195/GCA_000834195.1_ASM83419v1	ftp://ftp.ncbi.nlm.nih.gov/genomes/all/GCF/000/834/195/GCF_000834195.1_ASM83419v1	30	A0A0H3NV86	A0A0H3NV86_YERE1	unreviewed	30S ribosomal protein S18	rpsR Y11_36291	Yersinia enterocolitica	MARYFRRRKFCRFTAEGVVEIDYKDIATLKNYITESGKIVPSRITGTRAKYQRQLARCIKRARYLSLLPYTDRHQ	75
Xanthobacter autotrophicus	Bacteria;Proteobacteria;Alphaproteobacteria	Py2	SAMN02598342	PRJNA15756	GCA_000017645.1	Complete	5.6251	67.3763	chromosome:NC_009720.1/CP000781.1; plasmid pXAUT01:NC_009717.1/CP000782.1		2	5034	2007-07-30T00:00:00Z	ftp://ftp.ncbi.nlm.nih.gov/genomes/all/GCA/000/017/645/GCA_000017645.1_ASM1764v1	ftp://ftp.ncbi.nlm.nih.gov/genomes/all/GCF/000/017/645/GCF_000017645.1_ASM1764v1	30	A7IK06	RS18_XANP2	reviewed	30S ribosomal protein S18	rpsR Xaut_3119	Xanthobacter autotrophicus	MAFAQSGGAGGGGGQRRPFFRRRKTCPFSGPNAPKIDYKDVRLLQRYISERGKIVPSRITAVSAKKQRELSAAIKRSRFLGLLPFVIR	88
Weissella koreensis	Bacteria;Terrabacteria group;Firmicutes	KACC 15510	SAMN02603132	PRJNA67979	GCA_000219805.1	Complete	1.44147	35.5158	chromosome:NC_015759.1/CP002899.1; plasmid WKp2903:NC_015756.1/CP002900.1		2	1320	2011-06-30T00:00:00Z	ftp://ftp.ncbi.nlm.nih.gov/genomes/all/GCA/000/219/805/GCA_000219805.1_ASM21980v1	ftp://ftp.ncbi.nlm.nih.gov/genomes/all/GCF/000/219/805/GCF_000219805.1_ASM21980v1	30	F8HY90	F8HY90_WEIKK	unreviewed	30S ribosomal protein S18	rpsR WKK_02510	Weissella koreensis	MAQQQRRSGGPRRRRKVDFIAANHIEYVDYKDTELLERFISERGKILPRRVTGTSAKNQRKVTTAIKRARIMGLMPFVVED	81
Weeksella virosa	Bacteria;FCB group;Bacteroidetes/Chlorobi group	DSM 16922	SAMN00713585	PRJNA50581	GCA_000189415.1	Complete	2.27295	35.9	chromosome:NC_015144.1/CP002455.1		1	2060	2011-02-15T00:00:00Z	ftp://ftp.ncbi.nlm.nih.gov/genomes/all/GCA/000/189/415/GCA_000189415.1_ASM18941v1	ftp://ftp.ncbi.nlm.nih.gov/genomes/all/GCF/000/189/415/GCF_000189415.1_ASM18941v1	30	F0NZ66	F0NZ66_WEEVC	unreviewed	30S ribosomal protein S18	rpsR Weevi_1583	Weeksella virosa	MAIDELAKKAAGGNESEIRYLSPLDIETQSTKKYCRFRKYGIKYVDYKDADFLLQFVNEQGKILPRRYTGTSLKYQRKVSRAIKRARHLALLPFVGDQLK	100
Paenibacillus beijingensis	Bacteria;Terrabacteria group;Firmicutes	DSM 24997	SAMN03396708	PRJNA277798	GCA_000961095.1	Complete	5.74997	52.5	chromosome:NZ_CP011058.1/CP011058.1		1	4988	2015-03-24T00:00:00Z	ftp://ftp.ncbi.nlm.nih.gov/genomes/all/GCA/000/961/095/GCA_000961095.1_ASM96109v1	ftp://ftp.ncbi.nlm.nih.gov/genomes/all/GCF/000/961/095/GCF_000961095.1_ASM96109v1	30	A0A0D5NHL2	A0A0D5NHL2_9BACL	unreviewed	30S ribosomal protein S18	rpsR VN24_10085	Paenibacillus beijingensis	MAFKPREGGDGERPERKFNRKGGRNKRRKVCFFTVNKITHIDYKDTDLLKKFISERGKILPRRVTGTSAKYQRALTIAIKRSRQVALLPYTTE	93
Vibrio alginolyticus	Bacteria;Proteobacteria;Gammaproteobacteria	ATCC 33787	SAMN04320555	PRJNA305220	GCA_001469735.1	Complete	5.72494	44.4838	chromosome I:NZ_CP013484.1/CP013484.1; chromosome II:NZ_CP013485.1/CP013485.1; plasmid pMBL128:NZ_CP013486.1/CP013486.1; plasmid pMBL287:NZ_CP013487.1/CP013487.1; plasmid pMBL96:NZ_CP013488.1/CP013488.1		5	5094	2015-12-09T00:00:00Z	ftp://ftp.ncbi.nlm.nih.gov/genomes/all/GCA/001/469/735/GCA_001469735.1_ASM146973v1	ftp://ftp.ncbi.nlm.nih.gov/genomes/all/GCF/001/469/735/GCF_001469735.1_ASM146973v1	30	D0WSG1	D0WSG1_VIBAL	unreviewed	30S ribosomal protein S18	rpsR VMC_01110	Vibrio alginolyticus	MARFFRRRKFCRFTAEGVQEIDYKDVATLKNYITEAGKIVPSRITGTSAKYQRQLARAIKRSRYLALLPYTDKHQ	75
Grimontia hollisae	Bacteria;Proteobacteria;Gammaproteobacteria	ATCC 33564	SAMN03996327	PRJNA231221	GCA_001558255.2	Complete	3.99844	49.4846	chromosome 1:NZ_CP014056.2/CP014056.2; chromosome 2:NZ_CP014055.2/CP014055.2		2	3490	2016-02-11T00:00:00Z	ftp://ftp.ncbi.nlm.nih.gov/genomes/all/GCA/001/558/255/GCA_001558255.2_ASM155825v2	ftp://ftp.ncbi.nlm.nih.gov/genomes/all/GCF/001/558/255/GCF_001558255.2_ASM155825v2	30	D0I8Q0	D0I8Q0_GRIHO	unreviewed	30S ribosomal protein S18	rpsR VHA_002125	Grimontia hollisae	MARFFRRRKFCRFTAEGVQEIDYKDVATLKNYITEAGKIVPSRITGTRAKYQRQLARAIKRSRYLALLPYTDKHQ	75
Acinetobacter baumannii	Bacteria;Proteobacteria;Gammaproteobacteria	AB030	SAMN02940899	PRJNA256157	GCA_000746645.1	Complete	4.33579	39	chromosome:NZ_CP009257.1/CP009257.1		1	3953	2014-08-29T00:00:00Z	ftp://ftp.ncbi.nlm.nih.gov/genomes/all/GCA/000/746/645/GCA_000746645.1_ASM74664v1	ftp://ftp.ncbi.nlm.nih.gov/genomes/all/GCF/000/746/645/GCF_000746645.1_ASM74664v1	30	A0A656LAA3	A0A656LAA3_ACIBA	unreviewed	30S ribosomal protein S18	rpsR V426_3286	Acinetobacter baumannii	MARFYRRRKFCRFTAENVAYIDYKDIDTLKQYITENGKIVPSRITGTKARYQRQLALAIKQARYLSLIPYTDNHK	75
Ramlibacter tataouinensis	Bacteria;Proteobacteria;Betaproteobacteria	10-May	SAMN03342428	PRJNA275370	GCA_001580455.1	Complete	4.91663	67.6	chromosome:NZ_CP010951.1/CP010951.1		1	4518	2016-03-07T00:00:00Z	ftp://ftp.ncbi.nlm.nih.gov/genomes/all/GCA/001/580/455/GCA_001580455.1_ASM158045v1	ftp://ftp.ncbi.nlm.nih.gov/genomes/all/GCF/001/580/455/GCF_001580455.1_ASM158045v1	30	A0A127JXW1	A0A127JXW1_9BURK	unreviewed	30S ribosomal protein S18	rpsR UC35_20300	Ramlibacter tataouinensis	MATFKKFNKDKRPKRNTQSLLFKRKRFCRFTVAGVEEIDYKDIDTLRDFIAENGKIIPARLTGTRAIYQRQLNTAIKRARFLALVPYTDQHRI	93
Turneriella parva	Bacteria;Spirochaetes;Spirochaetia	DSM 21527	SAMN02232065	PRJNA50821	GCA_000266885.1	Complete	4.4093	53.5971	chromosome:NC_018020.1/CP002959.1; plasmid pTURPA.01:NC_018021.1/CP002960.1		2	4134	2012-06-12T00:00:00Z	ftp://ftp.ncbi.nlm.nih.gov/genomes/all/GCA/000/266/885/GCA_000266885.1_ASM26688v1	ftp://ftp.ncbi.nlm.nih.gov/genomes/all/GCF/000/266/885/GCF_000266885.1_ASM26688v1	30	I4B8K3	I4B8K3_TURPD	unreviewed	30S ribosomal protein S18	rpsR Turpa_2971	Turneriella parva	MEERQDREPRRGPDDGDDRRGGRGGPRFKKKTCRFCEVKDMAIEYKRVDILVKLVSNKGKILPRRLTGTCALHQRLVAKAIKKARNAGFMPFSV	94
Thiomonas intermedia	Bacteria;Proteobacteria;Betaproteobacteria	ATCC 15466	SAMN06197299	PRJNA359731	GCA_002028405.1	Complete	3.34343	65.0442	chromosome:NZ_CP020046.1/CP020046.1; plasmid pXI1:NZ_CP020047.1/CP020047.1		2	3009	2017-03-15T00:00:00Z	ftp://ftp.ncbi.nlm.nih.gov/genomes/all/GCA/002/028/405/GCA_002028405.1_ASM202840v1	ftp://ftp.ncbi.nlm.nih.gov/genomes/all/GCF/002/028/405/GCF_002028405.1_ASM202840v1	30	D5X3B2	D5X3B2_THIK1	unreviewed	30S ribosomal protein S18	rpsR Tint_2119	Thiomonas intermedia	MAPPRKFDKKNDPKRARRNQQSSLFKRKRFCRFTVAKVERIDYKDVDVLKDLIAENARIIPARLTGTSAHYQRQLNTAIKRARFLALLPYTDLHKG	96
Thiomicrospira aerophila	Bacteria;Proteobacteria;Gammaproteobacteria	AL3	SAMN02256538	PRJNA52553	GCA_000227665.3	Complete	2.15836	45.9	chromosome:NZ_CP007030.1/CP007030.1		1	2032	2014-01-03T00:00:00Z	ftp://ftp.ncbi.nlm.nih.gov/genomes/all/GCA/000/227/665/GCA_000227665.3_ASM22766v3	ftp://ftp.ncbi.nlm.nih.gov/genomes/all/GCF/000/227/665/GCF_000227665.2_ASM22766v3	30	W0DWJ4	W0DWJ4_9GAMM	unreviewed	30S ribosomal protein S18	rpsR THIAE_04925	Thiomicrospira aerophila	MARNFGRKKFCRFSAENVKEIDYKDLDTLKAYITETGKIVPSRITGTSAKYQRQLATAIKRARVLALLPYTDQHK	75
Thauera chlorobenzoica	Bacteria;Proteobacteria;Betaproteobacteria	3CB1	SAMN06117593	PRJNA340223	GCA_001922305.1	Complete	3.73551	67.3	chromosome:NZ_CP018839.1/CP018839.1		1	3340	2016-12-27T00:00:00Z	ftp://ftp.ncbi.nlm.nih.gov/genomes/all/GCA/001/922/305/GCA_001922305.1_ASM192230v1	ftp://ftp.ncbi.nlm.nih.gov/genomes/all/GCF/001/922/305/GCF_001922305.1_ASM192230v1	30	A0A1H5W652	A0A1H5W652_9RHOO	unreviewed	30S ribosomal protein S18	rpsR Tchl_0523	Thauera chlorobenzoica	MAFKPKSKFKKKDDRGGRGLFKRRKFCRFTAEKIEEVDYKDVDILKDFITENAKIMPARITGTKAGYQRQLSVAVKRARFLALMPYTDLHQ	91
Thiobacillus denitrificans	Bacteria;Proteobacteria;Betaproteobacteria	ATCC 25259	SAMN02598291	PRJNA13025	GCA_000012745.1	Complete	2.90981	66.1	chromosome:NC_007404.1/CP000116.1		1	2771	2005-09-01T00:00:00Z	ftp://ftp.ncbi.nlm.nih.gov/genomes/all/GCA/000/012/745/GCA_000012745.1_ASM1274v1	ftp://ftp.ncbi.nlm.nih.gov/genomes/all/GCF/000/012/745/GCF_000012745.1_ASM1274v1	30	Q3SH33	RS18_THIDA	reviewed	30S ribosomal protein S18	rpsR Tbd_2103	Thiobacillus denitrificans	MGGKSGGKFAGKRRDSGNRGLFKRRKFCRFTAEKVVEVDYKDVDVLKEFIAENGRIIPARITGTKAHYQRQLGTAIKRARFLALMPYTDLH	91
Acinetobacter baumannii	Bacteria;Proteobacteria;Gammaproteobacteria	AB030	SAMN02940899	PRJNA256157	GCA_000746645.1	Complete	4.33579	39	chromosome:NZ_CP009257.1/CP009257.1		1	3953	2014-08-29T00:00:00Z	ftp://ftp.ncbi.nlm.nih.gov/genomes/all/GCA/000/746/645/GCA_000746645.1_ASM74664v1	ftp://ftp.ncbi.nlm.nih.gov/genomes/all/GCF/000/746/645/GCF_000746645.1_ASM74664v1	30	A0A0J1A9T2	A0A0J1A9T2_ACIBA	unreviewed	30S ribosomal protein S18	rpsR T630_2459	Acinetobacter baumannii	MARFYRRRKFCRFTAENVAYIDYKDIDTLKQYITENGKIVPSRITGTKARYQRQLALAIKQARYLSLIPYTDNHK	75
Sulfurospirillum barnesii	Bacteria;Proteobacteria;delta/epsilon subdivisions	SES-3	SAMN02232056	PRJNA63451	GCA_000265295.1	Complete	2.51011	38.8	chromosome:NC_018002.1/CP003333.1		1	2477	2012-06-07T00:00:00Z	ftp://ftp.ncbi.nlm.nih.gov/genomes/all/GCA/000/265/295/GCA_000265295.1_ASM26529v1	ftp://ftp.ncbi.nlm.nih.gov/genomes/all/GCF/000/265/295/GCF_000265295.1_ASM26529v1	30	I3XW95	I3XW95_SULBS	unreviewed	30S ribosomal protein S18	rpsR Sulba_0918	Sulfurospirillum barnesii	MAEKRKFARKYCKYCEAKVEYIDYKDAKILRHSLSERYKIMPRRLTGNCKRHQEMVELAIKRARATAVIPYIIDTQKVVAVPFEQLQQ	88
Sulfitobacter pseudonitzschiae	Bacteria;Proteobacteria;Alphaproteobacteria	SMR1	SAMN07316509	PRJNA380207	GCA_002222635.1	Complete	5.1216	59.5101	chromosome:NZ_CP022415.1/CP022415.1; plasmid pSMR1-1:NZ_CP022416.1/CP022416.1; plasmid pSMR1-2:NZ_CP022417.1/CP022417.1; plasmid pSMR1-3:NZ_CP022418.1/CP022418.1; plasmid pSMR1-4:NZ_CP022419.1/CP022419.1; plasmid pSMR1-5:NZ_CP022420.1/CP022420.1; plasmid pSMR1-6:NZ_CP022421.1/CP022421.1; plasmid pSMR1-7:NZ_CP022422.1/CP022422.1		8	4792	2017-07-20T00:00:00Z	ftp://ftp.ncbi.nlm.nih.gov/genomes/all/GCA/002/222/635/GCA_002222635.1_ASM222263v1	ftp://ftp.ncbi.nlm.nih.gov/genomes/all/GCF/002/222/635/GCF_002222635.1_ASM222263v1	30	A0A073IXW7	A0A073IXW7_9RHOB	unreviewed	30S ribosomal protein S18	rpsR SUH3_05870 SULPSESMR1_01078	Sulfitobacter pseudonitzschiae	MAAKPFFRRRKVCPFSGENAPAIDYKDTRLLQRYISERGKIVPSRITAVSAKKQRELARAIKRARFLALLPYAVK	75
Stigmatella aurantiaca	Bacteria;Proteobacteria;delta/epsilon subdivisions	DW4/3-1	SAMN02603592	PRJNA52561	GCA_000165485.1	Complete	10.2608	67.5	chromosome:NC_014623.1/CP002271.1		1	8123	2010-10-21T00:00:00Z	ftp://ftp.ncbi.nlm.nih.gov/genomes/all/GCA/000/165/485/GCA_000165485.1_ASM16548v1	ftp://ftp.ncbi.nlm.nih.gov/genomes/all/GCF/000/165/485/GCF_000165485.1_ASM16548v1	30	E3FKM5	E3FKM5_STIAD	unreviewed	30S ribosomal protein S18	rpsR STAUR_1389	Stigmatella aurantiaca	MGRRKPNPLGNVRTLDFKDVQLLKYFVTERGRLIPRRLTGVTAQQQRQIAKAVKRARLLGLLPFLQHGG	69
Sphaerochaeta coccoides	Bacteria;Spirochaetes;Spirochaetia	DSM 17374	SAMN00713608	PRJNA48121	GCA_000208385.1	Complete	2.2273	50.6	chromosome:NC_015436.1/CP002659.1		1	1846	2011-04-21T00:00:00Z	ftp://ftp.ncbi.nlm.nih.gov/genomes/all/GCA/000/208/385/GCA_000208385.1_ASM20838v1	ftp://ftp.ncbi.nlm.nih.gov/genomes/all/GCF/000/208/385/GCF_000208385.1_ASM20838v1	30	F4GLF6	F4GLF6_SPHCD	unreviewed	30S ribosomal protein S18	rpsR Spico_0700	Sphaerochaeta coccoides	MREDDDRMENDGRSAGGRDRRSPRRPGGFRKKVCKFTQMNVTPDYKNPDLLRRFITERGKILPRRITGTCAKNQRALTLAVKRARVLAYLPFEKK	95
Sanguibacter keddieii	Bacteria;Terrabacteria group;Actinobacteria	DSM 10542	SAMN02598426	PRJNA19711	GCA_000024925.1	Complete	4.25341	71.9	chromosome:NC_013521.1/CP001819.1		1	3641	2009-11-19T00:00:00Z	ftp://ftp.ncbi.nlm.nih.gov/genomes/all/GCA/000/024/925/GCA_000024925.1_ASM2492v1	ftp://ftp.ncbi.nlm.nih.gov/genomes/all/GCF/000/024/925/GCF_000024925.1_ASM2492v1	30	D1BGE5	D1BGE5_SANKS	unreviewed	30S ribosomal protein S18	rpsR Sked_37790	Sanguibacter keddieii	MAKPVVRKPKKKSNPLKSAKIETVDYKDTALLRKFISDRGKIRARRVTGVSTQEQRQIARAVKNAREMALLPYSSSAR	78
Ensifer sojae	Bacteria;Proteobacteria;Alphaproteobacteria	CCBAU 05684	SAMN07445560	PRJNA353922	GCA_002288525.1	Complete	6.09403	62.0061	chromosome:NZ_CP023067.1/CP023067.1; plasmid pSJ05684a:NZ_CP023069.1/CP023069.1; plasmid pSJ05684b:NZ_CP023068.1/CP023068.1		3	5474	2017-09-08T00:00:00Z	ftp://ftp.ncbi.nlm.nih.gov/genomes/all/GCA/002/288/525/GCA_002288525.1_ASM228852v1	ftp://ftp.ncbi.nlm.nih.gov/genomes/all/GCF/002/288/525/GCF_002288525.1_ASM228852v1	30	A0A249P994	A0A249P994_9RHIZ	unreviewed	30S ribosomal protein S18	rpsR SJ05684_c07810	Ensifer sojae	MTMAEVSSAPVRRPFHRRRKTCPFSGANAPRIDYKDVRLLQRYISERGKIVPSRITAVSQKKQRELAQAIKRARFLGLLPYIVS	84
Saprospira grandis	Bacteria;FCB group;Bacteroidetes/Chlorobi group	Lewin	SAMN02602989	PRJNA67697	GCA_000250635.1	Complete	4.40018	46.4012	chromosome:NC_016940.1/CP002831.1; plasmid unnamed:NC_016936.1/CP002832.1		2	3824	2012-02-27T00:00:00Z	ftp://ftp.ncbi.nlm.nih.gov/genomes/all/GCA/000/250/635/GCA_000250635.1_ASM25063v1	ftp://ftp.ncbi.nlm.nih.gov/genomes/all/GCF/000/250/635/GCF_000250635.1_ASM25063v1	30	H6L240	H6L240_SAPGL	unreviewed	30S ribosomal protein S18	rpsR SGRA_0840	Saprospira grandis	MASREDIKFLSNPKIGQKRKKYCRFRRYGIKYVDYKDVDFLMNFINEQGKLLPRRITGNSMKYQRKVATAVKRARHLALLPYVADLMKK	89
Allofrancisella guangzhouensis	Bacteria;Proteobacteria;Gammaproteobacteria	08HL01032	SAMN03273550	PRJNA271279	GCA_000815225.1	Complete	1.66153	31.994	chromosome:NZ_CP010427.1/CP010427.1; plasmid unnamed1:NZ_CP010428.1/CP010428.1		2	1495	2015-01-06T00:00:00Z	ftp://ftp.ncbi.nlm.nih.gov/genomes/all/GCA/000/815/225/GCA_000815225.1_ASM81522v1	ftp://ftp.ncbi.nlm.nih.gov/genomes/all/GCF/000/815/225/GCF_000815225.1_ASM81522v1	30	A0A0A8EAI4	A0A0A8EAI4_9GAMM	unreviewed	30S ribosomal protein S18	rpsR SD28_05785	Allofrancisella guangzhouensis	MSRRKVCRFKVDGVKEIDYKDVNKLKAYITETGKIVPSRVTGTSAKYQRQLSTAIKRARFLALLPYCDRHFN	72
Salmonella bongori	Bacteria;Proteobacteria;Gammaproteobacteria	N268-08	SAMN02603391	PRJNA168043	GCA_000439255.1	Complete	4.77354	51.2793	chromosome:NC_021870.1/CP006608.1; plasmid RM1:NC_021871.1/CP006609.1		2	4412	2013-07-23T00:00:00Z	ftp://ftp.ncbi.nlm.nih.gov/genomes/all/GCA/000/439/255/GCA_000439255.1_ASM43925v1	ftp://ftp.ncbi.nlm.nih.gov/genomes/all/GCF/000/439/255/GCF_000439255.1_ASM43925v1	30	A0A0K0HHJ3	A0A0K0HHJ3_SALBC	unreviewed	30S ribosomal protein S18	rpsR SBG_3837	Salmonella bongori	MARYFRRRKFCRFTAEGVQEIDYKDIATLKNYITESGKIVPSRITGTRAKYQRQLARAIKRARYLSLLPYTDRHQ	75
Novosphingobium aromaticivorans	Bacteria;Proteobacteria;Alphaproteobacteria	DSM 12444	SAMN02598432	PRJNA204	GCA_000013325.1	Complete	4.23331	65.1542	chromosome:NC_007794.1/CP000248.1; plasmid pNL1:NC_009426.1/CP000676.1; plasmid pNL2:NC_009427.1/CP000677.1		3	3928	2006-02-10T00:00:00Z	ftp://ftp.ncbi.nlm.nih.gov/genomes/all/GCA/000/013/325/GCA_000013325.1_ASM1332v1	ftp://ftp.ncbi.nlm.nih.gov/genomes/all/GCF/000/013/325/GCF_000013325.1_ASM1332v1	30	Q2G8G4	RS18_NOVAD	reviewed	30S ribosomal protein S18	rpsR Saro_1415	Novosphingobium aromaticivorans	MARPFFRRRKSCPFSGKNAPKIDYKDVRLLQGFMSERGKIVPSRITAVSAKKQRELSQAIKRARHIGLLPYIVK	74
Saprospira grandis	Bacteria;FCB group;Bacteroidetes/Chlorobi group	Lewin	SAMN02602989	PRJNA67697	GCA_000250635.1	Complete	4.40018	46.4012	chromosome:NC_016940.1/CP002831.1; plasmid unnamed:NC_016936.1/CP002832.1		2	3824	2012-02-27T00:00:00Z	ftp://ftp.ncbi.nlm.nih.gov/genomes/all/GCA/000/250/635/GCA_000250635.1_ASM25063v1	ftp://ftp.ncbi.nlm.nih.gov/genomes/all/GCF/000/250/635/GCF_000250635.1_ASM25063v1	30	J0P9E2	J0P9E2_9BACT	unreviewed	30S ribosomal protein S18	rpsR SapgrDRAFT_2533	Saprospira grandis	MASREDIKFLSNPKIGQKRKKYCRFRRYGIKYVDYKDVDFLMNFINEQGKLLPRRITGNSMKYQRKVATAVKRARHLALLPYVADLMKK	89
Terribacillus aidingensis	Bacteria;Terrabacteria group;Firmicutes	MP602	SAMN02864241	PRJNA252898	GCA_000725365.1	Complete	3.57708	42.7615	chromosome:NZ_CP008876.1/CP008876.1; plasmid pT1:NZ_CP008877.1/CP008877.1		2	3494	2014-07-14T00:00:00Z	ftp://ftp.ncbi.nlm.nih.gov/genomes/all/GCA/000/725/365/GCA_000725365.1_ASM72536v1	ftp://ftp.ncbi.nlm.nih.gov/genomes/all/GCF/000/725/365/GCF_000725365.1_ASM72536v1	30	A0A285MYJ9	A0A285MYJ9_9BACI	unreviewed	30S ribosomal protein S18	rpsR SAMN05421503_0063	Terribacillus aidingensis	MAARRGRAKRRKVCYFTSNGITYIDYKDVDLLRRFISERGKILPRRVTGTSAKYQRKLTIAIKRSRQMALLPYVSE	76
Azospirillum lipoferum	Bacteria;Proteobacteria;Alphaproteobacteria	4B	SAMEA2272642	PRJEA50367	GCA_000283655.1	Complete	6.8464	67.6703	chromosome:NC_016622.1/FQ311868.1; plasmid AZO_p1:NC_016585.1/FQ311869.1; plasmid AZO_p2:NC_016586.1/FQ311870.1; plasmid AZO_p3:NC_016623.1/FQ311871.1; plasmid AZO_p4:NC_016587.1/FQ311872.1; plasmid AZO_p5:NC_016624.1/FQ311873.1; plasmid AZO_p6:NC_016588.1/FQ311874.1		7	5950	2011-11-16T00:00:00Z	ftp://ftp.ncbi.nlm.nih.gov/genomes/all/GCA/000/283/655/GCA_000283655.1_ASM28365v1	ftp://ftp.ncbi.nlm.nih.gov/genomes/all/GCF/000/283/655/GCF_000283655.1_ASM28365v1	30	A0A1X7Q535	A0A1X7Q535_AZOLI	unreviewed	30S ribosomal protein S18	rpsR SAMN02982994_5018	Azospirillum lipoferum	MSDKQTTGAPARTGGGARRPFFRRRKTCPFSGANAPAIDYKDVKLLSRFISERGKIVPSRITAVSTKKQRELARAIKRARFLALLPYIVK	90
Desulfatibacillum alkenivorans	Bacteria;Proteobacteria;delta/epsilon subdivisions	AK-01	SAMN00000039	PRJNA19449	GCA_000021905.1	Complete	6.51707	54.5	chromosome:NC_011768.1/CP001322.1		1	5340	2008-12-24T00:00:00Z	ftp://ftp.ncbi.nlm.nih.gov/genomes/all/GCA/000/021/905/GCA_000021905.1_ASM2190v1	ftp://ftp.ncbi.nlm.nih.gov/genomes/all/GCF/000/021/905/GCF_000021905.1_ASM2190v1	30	A0A1M6HV53	A0A1M6HV53_9DELT	unreviewed	30S ribosomal protein S18	rpsR SAMN02745216_01329	Desulfatibacillum alkenivorans	MAFRRKRRFFHRRKVCRFCADKTLEINYKDPRTLKYFTTERGKIVPRRISGTCAKHQRALTTAIKRARAIALMPFVGNTPDA	82
Sinomonas atrocyanea	Bacteria;Terrabacteria group;Actinobacteria	KCTC 3377	SAMN04508113	PRJNA312847	GCA_001577305.1	Complete	4.4922	71.4325	chromosome:NZ_CP014518.1/CP014518.1; plasmid pSA01:NZ_CP014519.1/CP014519.1		2	3941	2016-02-29T00:00:00Z	ftp://ftp.ncbi.nlm.nih.gov/genomes/all/GCA/001/577/305/GCA_001577305.1_ASM157730v1	ftp://ftp.ncbi.nlm.nih.gov/genomes/all/GCF/001/577/305/GCF_001577305.1_ASM157730v1	30	A0A127AAI7	A0A127AAI7_9MICC	unreviewed	30S ribosomal protein S18	rpsR SA2016_4039	Sinomonas atrocyanea	MAKAEIRKPKPKSNPLKAADITVIDYKDVALLRKFISDRGKIRARRVTGVSVQEQRKIAQAIKNAREVALLPYSGAGRG	79
Ramlibacter tataouinensis	Bacteria;Proteobacteria;Betaproteobacteria	10-May	SAMN03342428	PRJNA275370	GCA_001580455.1	Complete	4.91663	67.6	chromosome:NZ_CP010951.1/CP010951.1		1	4518	2016-03-07T00:00:00Z	ftp://ftp.ncbi.nlm.nih.gov/genomes/all/GCA/001/580/455/GCA_001580455.1_ASM158045v1	ftp://ftp.ncbi.nlm.nih.gov/genomes/all/GCF/001/580/455/GCF_001580455.1_ASM158045v1	30	F5Y1A8	F5Y1A8_RAMTT	unreviewed	30S ribosomal protein S18	rpsR Rta_24110	Ramlibacter tataouinensis	MATFKKFNKDKRPKRNTQSLLFKRKRFCRFTVAGVEEIDYKDVDTLRDFVAENGKIIPARLTGTRAIYQRQLNTAIKRARFLALVPYSDQHRI	93
Rickettsia monacensis	Bacteria;Proteobacteria;Alphaproteobacteria	IrR/Munich	SAMEA4532341	PRJEB4369	GCA_000499665.2	Complete	1.35345	32.4	chromosome I:NZ_LN794217.1/LN794217.1		1	1228	2015-01-22T00:00:00Z	ftp://ftp.ncbi.nlm.nih.gov/genomes/all/GCA/000/499/665/GCA_000499665.2_RMONA_1	ftp://ftp.ncbi.nlm.nih.gov/genomes/all/GCF/000/499/665/GCF_000499665.2_RMONA_1	30	A0A0B7J1M7	A0A0B7J1M7_9RICK	unreviewed	30S ribosomal protein S18	rpsR RMONA_02105	Rickettsia monacensis	MLKSNNASETATRKLGDKTAKKVFFRRREGCPLSVPNAPVIDYKNPELLIKFVSEGGRMLPSRITNVCAKKQRKLNNAIKIARILALLPFVFQAK	95
Neorhizobium galegae	Bacteria;Proteobacteria;Alphaproteobacteria	HAMBI 1141	SAMEA3139072	PRJEB1951	GCA_000731295.1	Complete	6.41318	61.258	chromosome I:NZ_HG938355.1/HG938355.1; plasmid II:NZ_HG938356.1/HG938356.1; plasmid III:NZ_HG938357.1/HG938357.1		3	6058	2014-06-25T00:00:00Z	ftp://ftp.ncbi.nlm.nih.gov/genomes/all/GCA/000/731/295/GCA_000731295.1_RG1141_Ch_pA_pB	ftp://ftp.ncbi.nlm.nih.gov/genomes/all/GCF/000/731/295/GCF_000731295.1_RG1141_Ch_pA_pB	30	A0A068SLW9	A0A068SLW9_RHIGA	unreviewed	30S ribosomal protein S18	rpsR RG540_CH10400	Neorhizobium galegae	MADVSSSSSQARRPFHRRRKTCPFSGANAPKIDYKDVRLLQRYISERGKIVPSRITAVSQKKQRELAKAIKRARFLGLLPYVVA	84
Neorhizobium galegae	Bacteria;Proteobacteria;Alphaproteobacteria	HAMBI 1141	SAMEA3139072	PRJEB1951	GCA_000731295.1	Complete	6.41318	61.258	chromosome I:NZ_HG938355.1/HG938355.1; plasmid II:NZ_HG938356.1/HG938356.1; plasmid III:NZ_HG938357.1/HG938357.1		3	6058	2014-06-25T00:00:00Z	ftp://ftp.ncbi.nlm.nih.gov/genomes/all/GCA/000/731/295/GCA_000731295.1_RG1141_Ch_pA_pB	ftp://ftp.ncbi.nlm.nih.gov/genomes/all/GCF/000/731/295/GCF_000731295.1_RG1141_Ch_pA_pB	30	A0A068T5S6	A0A068T5S6_RHIGA	unreviewed	30S ribosomal protein S18	rpsR RG1141_CH10170	Neorhizobium galegae	MADVSSSSSQARRPFHRRRKTCPFSGANAPKIDYKDVRLLQRYISERGKIVPSRITAVSQKKQRELAQAIKRARFLGLLPYVVA	84
Roseateles depolymerans	Bacteria;Proteobacteria;Betaproteobacteria	KCTC 42856	SAMN04363976	PRJNA306798	GCA_001483865.1	Complete	5.68172	66.6	chromosome:NZ_CP013729.1/CP013729.1		1	4715	2016-01-04T00:00:00Z	ftp://ftp.ncbi.nlm.nih.gov/genomes/all/GCA/001/483/865/GCA_001483865.1_ASM148386v1	ftp://ftp.ncbi.nlm.nih.gov/genomes/all/GCF/001/483/865/GCF_001483865.1_ASM148386v1	30	A0A0U3MER8	A0A0U3MER8_9BURK	unreviewed	30S ribosomal protein S18	rpsR RD2015_1527	Roseateles depolymerans	MPPPRGKGRFSKDRKPKRNQQSLLFRRKRFCRFTVAGVEQIDYKDVDVLRDFISENGKIVPARLTGTRAFYQRQLSVAIKRARFLALLPYSDQHKV	96
Robiginitalea biformata	Bacteria;FCB group;Bacteroidetes/Chlorobi group	HTCC2501	SAMN02603916	PRJNA13461	GCA_000024125.1	Complete	3.53038	55.3	chromosome:NC_013222.1/CP001712.1		1	3076	2009-09-11T00:00:00Z	ftp://ftp.ncbi.nlm.nih.gov/genomes/all/GCA/000/024/125/GCA_000024125.1_ASM2412v1	ftp://ftp.ncbi.nlm.nih.gov/genomes/all/GCF/000/024/125/GCF_000024125.1_ASM2412v1	30	A4CNF5	A4CNF5_ROBBH	unreviewed	30S ribosomal protein S18	rpsR RB2501_00061	Robiginitalea biformata	MATLQQQAKGKKDGEIRYLTPLNIETSKEKKYCRFKKSGIKYIDYKDPDFLMKLVNEQGKILPRRLTGTSLKYQRKVAQAIKRSRHLALMPYVGDLLK	98
Rahnella aquatilis	Bacteria;Proteobacteria;Gammaproteobacteria	HX2	SAMN02603118	PRJNA85539	GCA_000255535.1	Complete	5.6568	52.1505	chromosome:NC_017047.1/CP003403.1; plasmid PRA1:NC_017060.1/CP003404.1; plasmid PRA2:NC_017807.1/CP003405.1; plasmid PRA22:NC_017773.1/CP003406.1		4	5012	2012-03-21T00:00:00Z	ftp://ftp.ncbi.nlm.nih.gov/genomes/all/GCA/000/255/535/GCA_000255535.1_ASM25553v1	ftp://ftp.ncbi.nlm.nih.gov/genomes/all/GCF/000/255/535/GCF_000255535.1_ASM25553v1	30	H2IST5	H2IST5_RAHAC	unreviewed	30S ribosomal protein S18	rpsR Rahaq2_0470	Rahnella aquatilis	MARYFRRRKFCRFTAEGVVEIDYKDIATLKNYITESGKIVPSRITGTRAKYQRQLARCIKRARYLSLLPYTDRHQ	75
Rahnella aquatilis	Bacteria;Proteobacteria;Gammaproteobacteria	HX2	SAMN02603118	PRJNA85539	GCA_000255535.1	Complete	5.6568	52.1505	chromosome:NC_017047.1/CP003403.1; plasmid PRA1:NC_017060.1/CP003404.1; plasmid PRA2:NC_017807.1/CP003405.1; plasmid PRA22:NC_017773.1/CP003406.1		4	5012	2012-03-21T00:00:00Z	ftp://ftp.ncbi.nlm.nih.gov/genomes/all/GCA/000/255/535/GCA_000255535.1_ASM25553v1	ftp://ftp.ncbi.nlm.nih.gov/genomes/all/GCF/000/255/535/GCF_000255535.1_ASM25553v1	30	H8NMB6	H8NMB6_RAHAQ	unreviewed	30S ribosomal protein S18	rpsR Q7S_02205	Rahnella aquatilis	MARYFRRRKFCRFTAEGVVEIDYKDIATLKNYITESGKIVPSRITGTRAKYQRQLARCIKRARYLSLLPYTDRHQ	75
Pseudomonas brassicacearum	Bacteria;Proteobacteria;Gammaproteobacteria	DF41	SAMN02666520	PRJNA239581	GCA_000585995.1	Complete	6.6524	60.5	chromosome:NZ_CP007410.1/CP007410.1		1	5643	2014-03-07T00:00:00Z	ftp://ftp.ncbi.nlm.nih.gov/genomes/all/GCA/000/585/995/GCA_000585995.1_ASM58599v1	ftp://ftp.ncbi.nlm.nih.gov/genomes/all/GCF/000/585/995/GCF_000585995.1_ASM58599v1	30	F2KBJ7	F2KBJ7_PSEBN	unreviewed	30S ribosomal protein S18	rpsR PSEBR_a551	Pseudomonas brassicacearum	MARFFRRRKFCRFTAEDVKEIDYKDLNTLKAYVSETGKIVPSRITGTKARYQRQLATAIKRARFLALLAYTDSHGR	76
Planctopirus limnophila	Bacteria;PVC group;Planctomycetes	DSM 3776	SAMN02598463	PRJNA29411	GCA_000092105.1	Complete	5.46009	53.7224	chromosome:NC_014148.1/CP001744.1; plasmid pPLIM01:NC_014149.1/CP001745.1		2	4294	2010-05-13T00:00:00Z	ftp://ftp.ncbi.nlm.nih.gov/genomes/all/GCA/000/092/105/GCA_000092105.1_ASM9210v1	ftp://ftp.ncbi.nlm.nih.gov/genomes/all/GCF/000/092/105/GCF_000092105.1_ASM9210v1	30	D5SSF9	D5SSF9_PLAL2	unreviewed	30S ribosomal protein S18	rpsR Plim_0863	Planctopirus limnophila	MAQYTKTEIKKLRKKRQRLKKKLKCRFCPDGCDKPPRPIFVDYKDLKTLRAMIDREGNLLARRKTGTCVKYQRVVRDAVLRARFMGLLPYVAEE	94
Parvibaculum lavamentivorans	Bacteria;Proteobacteria;Alphaproteobacteria	DS-1	SAMN00623055	PRJNA17639	GCA_000017565.1	Complete	3.91474	62.3	chromosome:NC_009719.1/CP000774.1		1	3647	2007-07-30T00:00:00Z	ftp://ftp.ncbi.nlm.nih.gov/genomes/all/GCA/000/017/565/GCA_000017565.1_ASM1756v1	ftp://ftp.ncbi.nlm.nih.gov/genomes/all/GCF/000/017/565/GCF_000017565.1_ASM1756v1	30	A7HYI3	RS18_PARL1	reviewed	30S ribosomal protein S18	rpsR Plav_3362	Parvibaculum lavamentivorans	MSTSAQPARRPFFRRRKTCPFSGANAPKIDYKDVKLLQRYISERGKIVPSRITAVSAKKQRELARAIKRARFLALIPYVIS	81
Rubinisphaera brasiliensis	Bacteria;PVC group;Planctomycetes	DSM 5305	SAMN00103628	PRJNA47863	GCA_000165715.3	Complete	6.0066	56.4	chromosome:NC_015174.1/CP002546.1		1	4718	2011-03-01T00:00:00Z	ftp://ftp.ncbi.nlm.nih.gov/genomes/all/GCA/000/165/715/GCA_000165715.3_ASM16571v3	ftp://ftp.ncbi.nlm.nih.gov/genomes/all/GCF/000/165/715/GCF_000165715.2_ASM16571v3	30	F0SQH9	F0SQH9_RUBBR	unreviewed	30S ribosomal protein S18	rpsR Plabr_0325	Rubinisphaera brasiliensis	MATLTKSDIRKLRKKKARQKRKLKCRFCPDGVVPRPVYVDYKDVKTLRQLIDREGKIQPRRRTGTSALYQRAVRHAILRARFMGLLPYVVDE	92
Phenylobacterium zucineum	Bacteria;Proteobacteria;Alphaproteobacteria	HLK1	SAMN02603048	PRJNA19931	GCA_000017265.1	Complete	4.37923	71.0551	chromosome:NC_011144.1/CP000747.1; plasmid unnamed:NC_011143.1/CP000748.1		2	4192	2008-08-18T00:00:00Z	ftp://ftp.ncbi.nlm.nih.gov/genomes/all/GCA/000/017/265/GCA_000017265.1_ASM1726v1	ftp://ftp.ncbi.nlm.nih.gov/genomes/all/GCF/000/017/265/GCF_000017265.1_ASM1726v1	30	B4RAE9	B4RAE9_PHEZH	unreviewed	30S ribosomal protein S18	rpsR PHZ_c1545	Phenylobacterium zucineum	MSEETSTAATGSATVGAPAGGAPRRPFFRRRKVCPFSGANAPKIDYKDVKLLQRYVSERGKIVPSRITAVSAKKQRELAKAIKRARFLALLPYVVK	96
Propionibacterium freudenreichii	Bacteria;Terrabacteria group;Actinobacteria	P.UF1	SAMN05982163	PRJNA352541	GCA_002117425.1	Complete	2.63091	67.3	chromosome:NZ_CP018002.1/CP018002.1		1	2223	2017-05-02T00:00:00Z	ftp://ftp.ncbi.nlm.nih.gov/genomes/all/GCA/002/117/425/GCA_002117425.1_ASM211742v1	ftp://ftp.ncbi.nlm.nih.gov/genomes/all/GCF/002/117/425/GCF_002117425.1_ASM211742v1	30	A0A160VPH3	A0A160VPH3_PROFR	unreviewed	30S ribosomal protein S18	rpsR PFREUDJS001_002271	Propionibacterium freudenreichii	MAGPQRKSVNKKKVVPVKTTHVDHVDYKDTTLLRRFISERGKIRARRVTGLSVQDQSKVAMAIKNARELALLPYTTTTR	79
Propionibacterium freudenreichii	Bacteria;Terrabacteria group;Actinobacteria	P.UF1	SAMN05982163	PRJNA352541	GCA_002117425.1	Complete	2.63091	67.3	chromosome:NZ_CP018002.1/CP018002.1		1	2223	2017-05-02T00:00:00Z	ftp://ftp.ncbi.nlm.nih.gov/genomes/all/GCA/002/117/425/GCA_002117425.1_ASM211742v1	ftp://ftp.ncbi.nlm.nih.gov/genomes/all/GCF/002/117/425/GCF_002117425.1_ASM211742v1	30	D7GH48	D7GH48_PROFC	unreviewed	30S ribosomal protein S18	rpsR PFREUD_23450	Propionibacterium freudenreichii	MAGPQRKSVNKKKVVPVKTTHVDHVDYKDTTLLRRFISERGKIRARRVTGLSVQDQSKVAMAIKNARELALLPYTTTTR	79
Propionibacterium freudenreichii	Bacteria;Terrabacteria group;Actinobacteria	P.UF1	SAMN05982163	PRJNA352541	GCA_002117425.1	Complete	2.63091	67.3	chromosome:NZ_CP018002.1/CP018002.1		1	2223	2017-05-02T00:00:00Z	ftp://ftp.ncbi.nlm.nih.gov/genomes/all/GCA/002/117/425/GCA_002117425.1_ASM211742v1	ftp://ftp.ncbi.nlm.nih.gov/genomes/all/GCF/002/117/425/GCF_002117425.1_ASM211742v1	30	A0A0A8Q4H6	A0A0A8Q4H6_9ACTN	unreviewed	30S ribosomal protein S18	rpsR PFCIRM512_07685 PFR_JS23_2264 PFR_JS2_2213	Propionibacterium freudenreichii	MAGPQRKSVNKKKVVPVKTTHVDHVDYKDTTLLRRFISERGKIRARRVTGLSVQDQSKVAMAIKNARELALLPYTTTTR	79
Propionibacterium freudenreichii	Bacteria;Terrabacteria group;Actinobacteria	P.UF1	SAMN05982163	PRJNA352541	GCA_002117425.1	Complete	2.63091	67.3	chromosome:NZ_CP018002.1/CP018002.1		1	2223	2017-05-02T00:00:00Z	ftp://ftp.ncbi.nlm.nih.gov/genomes/all/GCA/002/117/425/GCA_002117425.1_ASM211742v1	ftp://ftp.ncbi.nlm.nih.gov/genomes/all/GCF/002/117/425/GCF_002117425.1_ASM211742v1	30	A0A068VWU7	A0A068VWU7_PROFF	unreviewed	30S ribosomal protein S18	rpsR PFCIRM138_05090	Propionibacterium freudenreichii	MAGPQRKSVNKKKVVPVKTTHVDHVDYKDTTLLRRFISERGKIRARRVTGLSVQDQSKVAMAIKNARELALLPYTTTTR	79
Paludibacter propionicigenes	Bacteria;FCB group;Bacteroidetes/Chlorobi group	WB4	SAMN00016731	PRJNA42009	GCA_000183135.1	Complete	3.6855	38.9	chromosome:NC_014734.1/CP002345.1		1	2979	2010-11-23T00:00:00Z	ftp://ftp.ncbi.nlm.nih.gov/genomes/all/GCA/000/183/135/GCA_000183135.1_ASM18313v1	ftp://ftp.ncbi.nlm.nih.gov/genomes/all/GCF/000/183/135/GCF_000183135.1_ASM18313v1	30	E4T0A2	E4T0A2_PALPW	unreviewed	30S ribosomal protein S18	rpsR Palpr_0326	Paludibacter propionicigenes	MAANNGDIRYLTPPSVDVKKKKYCRFKKSGIRYIDYKDPEFLKKFLNEQGKILPRRLTGTSLKFQRKVAQAVKRARHIALLPYVTDMMK	89
Spiroplasma mirum	Bacteria;Terrabacteria group;Tenericutes	SMCA	SAMN03081484	PRJNA217816	GCA_000565195.1	Complete	1.13261	29.4	chromosome:NZ_CP006720.1/CP006720.1		1	1086	2014-02-07T00:00:00Z	ftp://ftp.ncbi.nlm.nih.gov/genomes/all/GCA/000/565/195/GCA_000565195.1_ASM56519v1	ftp://ftp.ncbi.nlm.nih.gov/genomes/all/GCF/000/565/195/GCF_000565195.1_ASM56519v1	30	W0GK12	W0GK12_9MOLU	unreviewed	30S ribosomal protein S18	rpsR P344_00200	Spiroplasma mirum	MNPKFKRFKKQCYFTKNKMNYIDYKDAELLKKFTSNNGQILPKRVTGTCAKHQRMLATAIKRGRQMALLPFVID	74
Owenweeksia hongkongensis	Bacteria;FCB group;Bacteroidetes/Chlorobi group	DSM 17368	SAMN02261417	PRJNA65297	GCA_000236705.1	Complete	4.00006	40.2	chromosome:NC_016599.1/CP003156.1		1	3462	2011-12-05T00:00:00Z	ftp://ftp.ncbi.nlm.nih.gov/genomes/all/GCA/000/236/705/GCA_000236705.1_ASM23670v1	ftp://ftp.ncbi.nlm.nih.gov/genomes/all/GCF/000/236/705/GCF_000236705.1_ASM23670v1	30	G8R0B7	G8R0B7_OWEHD	unreviewed	30S ribosomal protein S18	rpsR Oweho_0561	Owenweeksia hongkongensis	MSELETGSNQSEIRYLQPLKIDTGKREKYDRFLRYGLKYVDYKDTKFLLQFVNEQGKILPRRITGTSLKYQRKVARAIKRARHLALMPYVADNLK	95
Cupriavidus basilensis	Bacteria;Proteobacteria;Betaproteobacteria	4G11	SAMN03263054	PRJNA270374	GCA_000832305.1	Complete	8.42148	65.0222	chromosome main:NZ_CP010536.1/CP010536.1; chromosome secondary:NZ_CP010537.1/CP010537.1		2	7352	2015-02-03T00:00:00Z	ftp://ftp.ncbi.nlm.nih.gov/genomes/all/GCA/000/832/305/GCA_000832305.1_ASM83230v1	ftp://ftp.ncbi.nlm.nih.gov/genomes/all/GCF/000/832/305/GCF_000832305.1_ASM83230v1	30	H1SGR8	H1SGR8_9BURK	unreviewed	30S ribosomal protein S18	rpsR OR16_38025	Cupriavidus basilensis	MAFVKRDNKNKKRFQQQNPLFKRKRFCRFTVAGVEQIDYKDLDTLKDFIGDNGKITPARLTGTKAHYQRQLDTAIKRARFLALMPYTDLHKN	92
Oligotropha carboxidovorans	Bacteria;Proteobacteria;Alphaproteobacteria	OM4	SAMN02603268	PRJNA66839	GCA_000218585.1	Complete	3.83977	62.3514	chromosome:NC_017538.1/CP002821.1; plasmid pHCG3B:NC_017536.1/CP002822.1; plasmid pOC167B:NC_017539.1/CP002823.1		3	3618	2011-06-15T00:00:00Z	ftp://ftp.ncbi.nlm.nih.gov/genomes/all/GCA/000/218/585/GCA_000218585.1_ASM21858v1	ftp://ftp.ncbi.nlm.nih.gov/genomes/all/GCF/000/218/585/GCF_000218585.1_ASM21858v1	30	B6JGW4	RS18_OLICO	reviewed	30S ribosomal protein S18	rpsR OCAR_6372 OCA5_c16720	Oligotropha carboxidovorans	MADAGARRPFFRRRKTCPFTGSNAPKIDFKDSKLLMRYVSERGKIVPSRITAVSALKQRELARAIKRARFLGLLPYVIR	79
Oscillibacter valericigenes	Bacteria;Terrabacteria group;Firmicutes	Sjm18-20	SAMD00061111	PRJNA41823	GCA_000283575.1	Complete	4.47062	53.1645	chromosome:NC_016048.1/AP012044.1; plasmid pOBV01:NC_016046.1/AP012045.1		2	4205	2011-10-01T00:00:00Z	ftp://ftp.ncbi.nlm.nih.gov/genomes/all/GCA/000/283/575/GCA_000283575.1_ASM28357v1	ftp://ftp.ncbi.nlm.nih.gov/genomes/all/GCF/000/283/575/GCF_000283575.1_ASM28357v1	30	G4KXM9	G4KXM9_OSCVS	unreviewed	30S ribosomal protein S18	rpsR OBV_12850	Oscillibacter valericigenes	MPYDRDSRPSRPMNRNKRRKVCQFCADKSEFIDYKDAAKLRRFLSERSKILPRRTTGTCAMHQRELTEAIKRARQIALLPYVTD	84
Comamonas testosteroni	Bacteria;Proteobacteria;Betaproteobacteria	CNB-1 substr. CNB-2	SAMN02603356	PRJNA29203	GCA_000093145.2	Complete	5.37364	61.4	chromosome:NC_013446.2/CP001220.2		1	4707	2009-10-29T00:00:00Z	ftp://ftp.ncbi.nlm.nih.gov/genomes/all/GCA/000/093/145/GCA_000093145.2_ASM9314v2	ftp://ftp.ncbi.nlm.nih.gov/genomes/all/GCF/000/093/145/GCF_000093145.3_ASM9314v2	30	A0A076PER9	A0A076PER9_COMTE	unreviewed	30S ribosomal protein S18	rpsR O987_05625	Comamonas testosteroni	MATFKKFNKDKRPKRNTQSLLFKRKRFCRFTVAGVEEIDYKDVDTLRDFIAENGKIVPARLTGTRAIYQRQLNTAIKRARFLAMLPYSDQHKI	93
Dokdonia donghaensis	Bacteria;FCB group;Bacteroidetes/Chlorobi group	DSW-1	SAMN04572126	PRJNA191952	GCA_001653755.1	Complete	3.29394	38.2	chromosome:NZ_CP015125.1/CP015125.1		1	2843	2016-06-01T00:00:00Z	ftp://ftp.ncbi.nlm.nih.gov/genomes/all/GCA/001/653/755/GCA_001653755.1_ASM165375v1	ftp://ftp.ncbi.nlm.nih.gov/genomes/all/GCF/001/653/755/GCF_001653755.1_ASM165375v1	30	A0A0A2GU45	A0A0A2GU45_9FLAO	unreviewed	30S ribosomal protein S18	rpsR NV36_02455	Dokdonia donghaensis	MASLQQQAKGKKDGDIRYLTPLNIETNKAKKYCRFKKSGIKYVDYKDADWLAGFVNEQGKLLPRRLTGTSLKYQRKVSVAVKRARHLALMPYVTDLYK	98
Neorhizobium galegae	Bacteria;Proteobacteria;Alphaproteobacteria	HAMBI 1141	SAMEA3139072	PRJEB1951	GCA_000731295.1	Complete	6.41318	61.258	chromosome I:NZ_HG938355.1/HG938355.1; plasmid II:NZ_HG938356.1/HG938356.1; plasmid III:NZ_HG938357.1/HG938357.1		3	6058	2014-06-25T00:00:00Z	ftp://ftp.ncbi.nlm.nih.gov/genomes/all/GCA/000/731/295/GCA_000731295.1_RG1141_Ch_pA_pB	ftp://ftp.ncbi.nlm.nih.gov/genomes/all/GCF/000/731/295/GCF_000731295.1_RG1141_Ch_pA_pB	30	A0A0T7FS21	A0A0T7FS21_RHIGA	unreviewed	30S ribosomal protein S18	rpsR NGAL_HAMBI1145_38800 NGAL_HAMBI1189_34830	Neorhizobium galegae	MADVSSSSSQARRPFHRRRKTCPFSGANAPKIDYKDVRLLQRYISERGKIVPSRITAVSQKKQRELAQAIKRARFLGLLPYVVA	84
Yersinia enterocolitica	Bacteria;Proteobacteria;Gammaproteobacteria	WA	SAMN03010445	PRJNA240087	GCA_000834195.1	Complete	4.61541	47.2466	chromosome:NZ_CP009367.1/CP009367.1; plasmid unnamed:NZ_CP009366.1/CP009366.1		2	4065	2015-02-09T00:00:00Z	ftp://ftp.ncbi.nlm.nih.gov/genomes/all/GCA/000/834/195/GCA_000834195.1_ASM83419v1	ftp://ftp.ncbi.nlm.nih.gov/genomes/all/GCF/000/834/195/GCF_000834195.1_ASM83419v1	30	A0A3S4K751	A0A3S4K751_YEREN	unreviewed	30S ribosomal protein S18	rpsR NCTC13629_00710	Yersinia enterocolitica	MARYFRRRKFCRFTAEGVVEIDYKDIATLKNYITESGKIVPSRITGTRAKYQRQLARCIKRARYLSLLPYTDRHQ	75
Salmonella bongori	Bacteria;Proteobacteria;Gammaproteobacteria	N268-08	SAMN02603391	PRJNA168043	GCA_000439255.1	Complete	4.77354	51.2793	chromosome:NC_021870.1/CP006608.1; plasmid RM1:NC_021871.1/CP006609.1		2	4412	2013-07-23T00:00:00Z	ftp://ftp.ncbi.nlm.nih.gov/genomes/all/GCA/000/439/255/GCA_000439255.1_ASM43925v1	ftp://ftp.ncbi.nlm.nih.gov/genomes/all/GCF/000/439/255/GCF_000439255.1_ASM43925v1	30	A0A447MBF0	A0A447MBF0_SALBN	unreviewed	30S ribosomal protein S18	rpsR NCTC12419_05705	Salmonella bongori	MARYFRRRKFCRFTAEGVQEIDYKDIATLKNYITESGKIVPSRITGTRAKYQRQLLALSNALATCLCCRTLIAISNRSRSINTTLRG	87
Pragia fontium	Bacteria;Proteobacteria;Gammaproteobacteria	24613	SAMN03216551	PRJNA268155	GCA_001026985.1	Complete	4.09463	45.4	chromosome:NZ_CP010423.1/CP010423.1		1	3468	2015-06-03T00:00:00Z	ftp://ftp.ncbi.nlm.nih.gov/genomes/all/GCA/001/026/985/GCA_001026985.1_ASM102698v1	ftp://ftp.ncbi.nlm.nih.gov/genomes/all/GCF/001/026/985/GCF_001026985.1_ASM102698v1	30	A0A0G3CGA9	A0A0G3CGA9_9GAMM	unreviewed	30S ribosomal protein S18	rpsR NCTC12285_00355 QQ39_02205	Pragia fontium	MARYFRRRKFCRFTAEGVQEIDYKDIATLKNYITESGKIVPSRITGTRAKYQRQLARAIKRARYLSLLPYTDRHQ	75
Grimontia hollisae	Bacteria;Proteobacteria;Gammaproteobacteria	ATCC 33564	SAMN03996327	PRJNA231221	GCA_001558255.2	Complete	3.99844	49.4846	chromosome 1:NZ_CP014056.2/CP014056.2; chromosome 2:NZ_CP014055.2/CP014055.2		2	3490	2016-02-11T00:00:00Z	ftp://ftp.ncbi.nlm.nih.gov/genomes/all/GCA/001/558/255/GCA_001558255.2_ASM155825v2	ftp://ftp.ncbi.nlm.nih.gov/genomes/all/GCF/001/558/255/GCF_001558255.2_ASM155825v2	30	A0A377HK03	A0A377HK03_GRIHO	unreviewed	30S ribosomal protein S18	rpsR NCTC11645_00366	Grimontia hollisae	MARFFRRRKFCRFTAEGVQEIDYKDVATLKNYITEAGKIVPSRITGTRAKYQRQLARAIKRSRYLALLPYTDKHQ	75
Citrobacter koseri	Bacteria;Proteobacteria;Gammaproteobacteria	FDAARGOS_287	SAMN06173300	PRJNA231221	GCA_002208985.3	Complete	4.93466	53.8026	chromosome:NZ_CP022073.1/CP022073.2; plasmid unnamed2:NZ_CP022075.1/CP022075.2		2	4618	2017-06-27T00:00:00Z	ftp://ftp.ncbi.nlm.nih.gov/genomes/all/GCA/002/208/985/GCA_002208985.3_ASM220898v3	ftp://ftp.ncbi.nlm.nih.gov/genomes/all/GCF/002/208/985/GCF_002208985.1_ASM220898v3	30	A0A2X2VB61	A0A2X2VB61_CITKO	unreviewed	30S ribosomal protein S18	rpsR NCTC10786_01498	Citrobacter koseri	MARYFRRRKFCRFTAEGVQEIDYKDIATLKNYITESGKIVPSRITGTPCKIPASAGSRYQTRSLPVPAAVH	71
Vibrio alginolyticus	Bacteria;Proteobacteria;Gammaproteobacteria	ATCC 33787	SAMN04320555	PRJNA305220	GCA_001469735.1	Complete	5.72494	44.4838	chromosome I:NZ_CP013484.1/CP013484.1; chromosome II:NZ_CP013485.1/CP013485.1; plasmid pMBL128:NZ_CP013486.1/CP013486.1; plasmid pMBL287:NZ_CP013487.1/CP013487.1; plasmid pMBL96:NZ_CP013488.1/CP013488.1		5	5094	2015-12-09T00:00:00Z	ftp://ftp.ncbi.nlm.nih.gov/genomes/all/GCA/001/469/735/GCA_001469735.1_ASM146973v1	ftp://ftp.ncbi.nlm.nih.gov/genomes/all/GCF/001/469/735/GCF_001469735.1_ASM146973v1	30	A0A2I3CBE6	A0A2I3CBE6_VIBAX	unreviewed	30S ribosomal protein S18	rpsR N646_1832	Vibrio alginolyticus	MARFFRRRKFCRFTAEGVQEIDYKDVATLKNYITEAGKIVPSRITGTSAKYQRQLARAIKRSRYLALLPYTDKHQ	75
Muricauda ruestringensis	Bacteria;FCB group;Bacteroidetes/Chlorobi group	DSM 13258	SAMN02232041	PRJNA52467	GCA_000224085.1	Complete	3.84242	41.4	chromosome:NC_015945.1/CP002999.1		1	3385	2011-08-19T00:00:00Z	ftp://ftp.ncbi.nlm.nih.gov/genomes/all/GCA/000/224/085/GCA_000224085.1_ASM22408v1	ftp://ftp.ncbi.nlm.nih.gov/genomes/all/GCF/000/224/085/GCF_000224085.1_ASM22408v1	30	G2PQV2	G2PQV2_MURRD	unreviewed	30S ribosomal protein S18	rpsR Murru_0026	Muricauda ruestringensis	MASIEQQAKSKKDGEIRYLTPLNIETSKQKKYCRFKKSGIKYIDYKDPDFLMKLVNEQGKLLPRRLTGTSLKYQRKVAQAVKRARHLALMPYVGDMLK	98
Melissococcus plutonius	Bacteria;Terrabacteria group;Firmicutes	DAT561	SAMD00061002	PRJDA73165	GCA_000283975.1	Complete	2.04525	31.1859	chromosome 1:NC_016938.1/AP012282.1		2	1603	2012-02-17T00:00:00Z	ftp://ftp.ncbi.nlm.nih.gov/genomes/all/GCA/000/283/975/GCA_000283975.1_ASM28397v1	ftp://ftp.ncbi.nlm.nih.gov/genomes/all/GCF/000/283/975/GCF_000283975.1_ASM28397v1	30	F3Y7N1	F3Y7N1_MELPT	unreviewed	30S ribosomal protein S18	rpsR MPTP_0010	Melissococcus plutonius	MAQQRRGGRKRRKVDYIAANHIEYIDYKDIELLKRFISERGKILPRRVTGTSAKNQRKLTIAIKRARIMGLLPFVSEEQ	79
Methylotenera mobilis	Bacteria;Proteobacteria;Betaproteobacteria	JLW8	SAMN00017443	PRJNA33319	GCA_000023705.1	Complete	2.54757	45.5	chromosome:NC_012968.1/CP001672.1		1	2326	2009-07-15T00:00:00Z	ftp://ftp.ncbi.nlm.nih.gov/genomes/all/GCA/000/023/705/GCA_000023705.1_ASM2370v1	ftp://ftp.ncbi.nlm.nih.gov/genomes/all/GCF/000/023/705/GCF_000023705.1_ASM2370v1	30	C6WVZ0	C6WVZ0_METML	unreviewed	30S ribosomal protein S18	rpsR Mmol_1183	Methylotenera mobilis	MARDMYKRRRYCRFSAEGIKEVDYKDVDLLKDFISENAKIIPARMTGTKARYQRQLTSAVKRARFLALLPYTDKHPG	77
Microlunatus phosphovorus	Bacteria;Terrabacteria group;Actinobacteria	NM-1	SAMD00061117	PRJNA66879	GCA_000270245.1	Complete	5.68312	67.3	chromosome:NC_015635.1/AP012204.1		1	5049	2011-06-02T00:00:00Z	ftp://ftp.ncbi.nlm.nih.gov/genomes/all/GCA/000/270/245/GCA_000270245.1_ASM27024v1	ftp://ftp.ncbi.nlm.nih.gov/genomes/all/GCF/000/270/245/GCF_000270245.1_ASM27024v1	30	F5XIS7	F5XIS7_MICPN	unreviewed	30S ribosomal protein S18	rpsR MLP_53010	Microlunatus phosphovorus	MASTPPPPRKVKKKANPLRAGQQIDYKDTATLRKFISERGKIRARRVTGLSVQEQRRVAIAIKNAREVALLPYASTAR	78
Alkalilimnicola ehrlichii	Bacteria;Proteobacteria;Gammaproteobacteria	MLHE-1	SAMN02598349	PRJNA15763	GCA_000014785.1	Complete	3.27594	67.5	chromosome:NC_008340.1/CP000453.1		1	2858	2006-09-12T00:00:00Z	ftp://ftp.ncbi.nlm.nih.gov/genomes/all/GCA/000/014/785/GCA_000014785.1_ASM1478v1	ftp://ftp.ncbi.nlm.nih.gov/genomes/all/GCF/000/014/785/GCF_000014785.1_ASM1478v1	30	Q0AB49	RS18_ALKEH	reviewed	30S ribosomal protein S18	rpsR Mlg_0584	Alkalilimnicola ehrlichii	MARFFRRRKYCRFTAEGVKEIDYKDLNTLRNYVTETGKIVPSRITGTSARYQRQLARAIKRARYLALLPYTDRH	74
Methylobacillus flagellatus	Bacteria;Proteobacteria;Betaproteobacteria	KT	SAMN02598256	PRJNA10647	GCA_000013705.1	Complete	2.97152	55.7	chromosome:NC_007947.1/CP000284.1		1	2715	2006-04-10T00:00:00Z	ftp://ftp.ncbi.nlm.nih.gov/genomes/all/GCA/000/013/705/GCA_000013705.1_ASM1370v1	ftp://ftp.ncbi.nlm.nih.gov/genomes/all/GCF/000/013/705/GCF_000013705.1_ASM1370v1	30	Q1H1P1	RS18_METFK	reviewed	30S ribosomal protein S18	rpsR Mfla_1328	Methylobacillus flagellatus	MARDMFKRRRYCRFSAEGIKQVDYKDVDLLKDFINENGKIIPARITGTKAKYQRQLTTAVKRARFLALLPYTDKH	75
Obesumbacterium proteus	Bacteria;Proteobacteria;Gammaproteobacteria	DSM 2777	SAMN04487151	PRJNA311640	GCA_001586165.1	Complete	5.0118	49.1	chromosome:NZ_CP014608.1/CP014608.1		1	4467	2016-03-10T00:00:00Z	ftp://ftp.ncbi.nlm.nih.gov/genomes/all/GCA/001/586/165/GCA_001586165.1_ASM158616v1	ftp://ftp.ncbi.nlm.nih.gov/genomes/all/GCF/001/586/165/GCF_001586165.1_ASM158616v1	30	A0A1B7KH60	A0A1B7KH60_9GAMM	unreviewed	30S ribosomal protein S18	rpsR M993_02047	Obesumbacterium proteus	MARYFRRRKFCRFTAEGVQEIDYKDIATLKNYITESGKIVPSRITGTRAKYQRQLARAIKRARYLSLLPYTDRHQ	75
Salmonella bongori	Bacteria;Proteobacteria;Gammaproteobacteria	N268-08	SAMN02603391	PRJNA168043	GCA_000439255.1	Complete	4.77354	51.2793	chromosome:NC_021870.1/CP006608.1; plasmid RM1:NC_021871.1/CP006609.1		2	4412	2013-07-23T00:00:00Z	ftp://ftp.ncbi.nlm.nih.gov/genomes/all/GCA/000/439/255/GCA_000439255.1_ASM43925v1	ftp://ftp.ncbi.nlm.nih.gov/genomes/all/GCF/000/439/255/GCF_000439255.1_ASM43925v1	30	A0A248KDT8	A0A248KDT8_SALBN	unreviewed	30S ribosomal protein S18	rpsR LFZ56_19365	Salmonella bongori	MARYFRRRKFCRFTAEGVQEIDYKDIATLKNYITESGKIVPSRITGTRAKYQRQLARAIKRARYLSLLPYTDRHQ	75
Yersinia enterocolitica	Bacteria;Proteobacteria;Gammaproteobacteria	WA	SAMN03010445	PRJNA240087	GCA_000834195.1	Complete	4.61541	47.2466	chromosome:NZ_CP009367.1/CP009367.1; plasmid unnamed:NZ_CP009366.1/CP009366.1		2	4065	2015-02-09T00:00:00Z	ftp://ftp.ncbi.nlm.nih.gov/genomes/all/GCA/000/834/195/GCA_000834195.1_ASM83419v1	ftp://ftp.ncbi.nlm.nih.gov/genomes/all/GCF/000/834/195/GCF_000834195.1_ASM83419v1	30	A0A7U4K2J5	A0A7U4K2J5_YEREN	unreviewed	30S ribosomal protein S18	rpsR LC20_04784	Yersinia enterocolitica	MARYFRRRKFCRFTAEGVVEIDYKDIATLKNYITESGKIVPSRITGTRAKYQRQLARCIKRARYLSLLPYTDRHQ	75
Leadbetterella byssophila	Bacteria;FCB group;Bacteroidetes/Chlorobi group	DSM 17132	SAMN00191237	PRJNA38283	GCA_000166395.1	Complete	4.05965	40.4	chromosome:NC_014655.1/CP002305.1		1	3486	2010-11-12T00:00:00Z	ftp://ftp.ncbi.nlm.nih.gov/genomes/all/GCA/000/166/395/GCA_000166395.1_ASM16639v1	ftp://ftp.ncbi.nlm.nih.gov/genomes/all/GCF/000/166/395/GCF_000166395.1_ASM16639v1	30	E4RTX3	E4RTX3_LEAB4	unreviewed	30S ribosomal protein S18	rpsR Lbys_3019	Leadbetterella byssophila	MSLVNEPVERKEQNRKKYCRFKKLGIKYVDYKDPNFLLKFLNEQGKILPRRLTGNSLKFQRRVAIAVKRARHLALLPYVADGLK	84
Lysobacter antibioticus	Bacteria;Proteobacteria;Gammaproteobacteria	ATCC 29479	SAMN04158598	PRJNA298404	GCA_001442535.1	Complete	5.76518	66.8	chromosome:NZ_CP013141.1/CP013141.1		1	4603	2015-11-12T00:00:00Z	ftp://ftp.ncbi.nlm.nih.gov/genomes/all/GCA/001/442/535/GCA_001442535.1_ASM144253v1	ftp://ftp.ncbi.nlm.nih.gov/genomes/all/GCF/001/442/535/GCF_001442535.1_ASM144253v1	30	A0A0S2FB03	A0A0S2FB03_9GAMM	unreviewed	30S ribosomal protein S18	rpsR LA76x_2569	Lysobacter antibioticus	MSKFFRRRKFCKFTAEGVKEIDYKDLNTLRQYLTETGKIVPSRVTGTKSKYQRQLATAVKRARFLALIPYTDNHNA	76
Kytococcus sedentarius	Bacteria;Terrabacteria group;Actinobacteria	DSM 20547	SAMN02598443	PRJNA21067	GCA_000023925.1	Complete	2.78502	71.6	chromosome:NC_013169.1/CP001686.1		1	2509	2009-08-27T00:00:00Z	ftp://ftp.ncbi.nlm.nih.gov/genomes/all/GCA/000/023/925/GCA_000023925.1_ASM2392v1	ftp://ftp.ncbi.nlm.nih.gov/genomes/all/GCF/000/023/925/GCF_000023925.1_ASM2392v1	30	C7NGT5	C7NGT5_KYTSD	unreviewed	30S ribosomal protein S18	rpsR Ksed_26570	Kytococcus sedentarius	MAKSVVRNPKPVKKKANPLKAAKVEKIDYKDTALLRKFISDRGKIRARRVTGVSVQEQRQIAKAVKNAREMALLPYSSSAR	81
Kineococcus radiotolerans	Bacteria;Terrabacteria group;Actinobacteria	SRS30216	SAMN02598259	PRJNA10689	GCA_000017305.1	Complete	4.95667	74.2104	chromosome:NC_009664.2/CP000750.2; plasmid pKRAD01:NC_009806.1/CP000751.1; plasmid pKRAD02:NC_009660.1/CP000752.1		3	4609	2007-07-10T00:00:00Z	ftp://ftp.ncbi.nlm.nih.gov/genomes/all/GCA/000/017/305/GCA_000017305.1_ASM1730v1	ftp://ftp.ncbi.nlm.nih.gov/genomes/all/GCF/000/017/305/GCF_000017305.1_ASM1730v1	30	A6WG61	RS18_KINRD	reviewed	30S ribosomal protein S18	rpsR Krad_4337	Kineococcus radiotolerans	MAKVPVRKPKKKQNPLKAAKIEAVDYKDTALLRKFISDRGKIRARRVTGVSVQEQRQIAKAIKNAREMALLPYSSSAR	78
Bacillus cereus	Bacteria;Terrabacteria group;Firmicutes	A1	SAMN02693464	PRJNA242371	GCA_000635895.2	Complete	5.73461	35.135	chromosome:NZ_CP015727.1/CP015727.1; plasmid pBCA1:NZ_CP015730.1/CP015730.1; plasmid pBCA2:NZ_CP015728.1/CP015728.1; plasmid pBCA3:NZ_CP015729.1/CP015729.1		4	5624	2016-05-17T00:00:00Z	ftp://ftp.ncbi.nlm.nih.gov/genomes/all/GCA/000/635/895/GCA_000635895.2_ASM63589v2	ftp://ftp.ncbi.nlm.nih.gov/genomes/all/GCF/000/635/895/GCF_000635895.2_ASM63589v2	30	R8UFA9	R8UFA9_BACCE	unreviewed	30S ribosomal protein S18	rpsR KOY_02024	Bacillus cereus	MAGRKGGRAKRRKVCFFTSNGITRIDYKDVDLLKRFVSERGKILPRRVTGTSAKYQRKLTVAIKRARQMALLPYVGE	77
Bacillus cereus	Bacteria;Terrabacteria group;Firmicutes	A1	SAMN02693464	PRJNA242371	GCA_000635895.2	Complete	5.73461	35.135	chromosome:NZ_CP015727.1/CP015727.1; plasmid pBCA1:NZ_CP015730.1/CP015730.1; plasmid pBCA2:NZ_CP015728.1/CP015728.1; plasmid pBCA3:NZ_CP015729.1/CP015729.1		4	5624	2016-05-17T00:00:00Z	ftp://ftp.ncbi.nlm.nih.gov/genomes/all/GCA/000/635/895/GCA_000635895.2_ASM63589v2	ftp://ftp.ncbi.nlm.nih.gov/genomes/all/GCF/000/635/895/GCF_000635895.2_ASM63589v2	30	R8R1I1	R8R1I1_BACCE	unreviewed	30S ribosomal protein S18	rpsR KOW_03463	Bacillus cereus	MAGRKGGRAKRRKVCFFTSNGITRIDYKDVDLLKRFVSERGKILPRRVTGTSAKYQRKLTVAIKRARQMALLPYVGE	77
Kangiella koreensis	Bacteria;Proteobacteria;Gammaproteobacteria	DSM 16069	SAMN00002604	PRJNA29443	GCA_000024085.1	Complete	2.85207	43.7	chromosome:NC_013166.1/CP001707.1		1	2605	2009-08-28T00:00:00Z	ftp://ftp.ncbi.nlm.nih.gov/genomes/all/GCA/000/024/085/GCA_000024085.1_ASM2408v1	ftp://ftp.ncbi.nlm.nih.gov/genomes/all/GCF/000/024/085/GCF_000024085.1_ASM2408v1	30	C7R8X7	C7R8X7_KANKD	unreviewed	30S ribosomal protein S18	rpsR Kkor_0570	Kangiella koreensis	MARFNRRRKFCRFSAEGVVEIDYKDTATLKNYITETGKIVPSRITGTSAKYQRQLASAVKRARFLALLPYTDSHE	75
Kozakia baliensis	Bacteria;Proteobacteria;Alphaproteobacteria	DSM 14400	SAMN04396914	PRJNA311264	GCA_001787335.1	Complete	3.5056	57.3501	chromosome:NZ_CP014674.1/CP014674.1; plasmid pKB14400_1:NZ_CP014675.1/CP014675.1; plasmid pKB14400_2:NZ_CP014676.1/CP014676.1; plasmid pKB14400_2:CP014676.1; plasmid pKB14400_3:CP014677.1; plasmid pKB14400_3:NZ_CP014677.1/CP014677.1; plasmid pKB14400_4:NZ_CP014678.1/CP014678.1; plasmid pKB14400_5:NZ_CP014679.1/CP014679.1; plasmid pKB14400_6:NZ_CP014680.1/CP014680.1		7	3144	2016-10-19T00:00:00Z	ftp://ftp.ncbi.nlm.nih.gov/genomes/all/GCA/001/787/335/GCA_001787335.1_ASM178733v1	ftp://ftp.ncbi.nlm.nih.gov/genomes/all/GCF/001/787/335/GCF_001787335.1_ASM178733v1	30	A0A511GSM1	A0A511GSM1_9PROT	unreviewed	30S ribosomal protein S18	rpsR KBA01_10250	Kozakia baliensis	MIDMSDTDTNTEINPAARRVAVGARRPFYRRRKSCPFSGPNAPKIDYKDVRLLSRFLSERGKIVPSRITAVSAKKQRELAQAIKRARFLALLPYVMN	97
Jeotgalibacillus malaysiensis	Bacteria;Terrabacteria group;Firmicutes	D5	SAMN02870886	PRJNA253510	GCA_000818095.1	Complete	4.11951	42.3633	chromosome:NZ_CP009416.1/CP009416.1; plasmid unnamed:NZ_CP009417.1/CP009417.1		2	4213	2015-01-14T00:00:00Z	ftp://ftp.ncbi.nlm.nih.gov/genomes/all/GCA/000/818/095/GCA_000818095.1_ASM81809v1	ftp://ftp.ncbi.nlm.nih.gov/genomes/all/GCF/000/818/095/GCF_000818095.1_ASM81809v1	30	A0A0B5AWN4	A0A0B5AWN4_9BACL	unreviewed	30S ribosomal protein S18	rpsR JMA_36810	Jeotgalibacillus malaysiensis	MAGGRRGGRRRKKVCYFTSNGITHIDYKDVDLLRKFISERGKILPRRVTGTSAKYQRRLTVAVKRARTMALLPFVSGE	78
Salmonella bongori	Bacteria;Proteobacteria;Gammaproteobacteria	N268-08	SAMN02603391	PRJNA168043	GCA_000439255.1	Complete	4.77354	51.2793	chromosome:NC_021870.1/CP006608.1; plasmid RM1:NC_021871.1/CP006609.1		2	4412	2013-07-23T00:00:00Z	ftp://ftp.ncbi.nlm.nih.gov/genomes/all/GCA/000/439/255/GCA_000439255.1_ASM43925v1	ftp://ftp.ncbi.nlm.nih.gov/genomes/all/GCF/000/439/255/GCF_000439255.1_ASM43925v1	30	A0A7T8RCS3	A0A7T8RCS3_SALBN	unreviewed	30S ribosomal protein S18	rpsR JG560_18500	Salmonella bongori	MARYFRRRKFCRFTAEGVQEIDYKDIATLKNYITESGKIVPSRITGTRAKYQRQLARAIKRARYLSLLPYTDRHQ	75
Paracoccus aminophilus	Bacteria;Proteobacteria;Alphaproteobacteria	JCM 7686	SAMN02604253	PRJNA212980	GCA_000444995.1	Complete	4.87312	63.4088	chromosome:NC_022041.1/CP006650.1; plasmid pAMI1:NC_022042.1/CP006651.1; plasmid pAMI4:NC_022049.1/CP006652.1; plasmid pAMI5:NC_022043.1/CP006653.1; plasmid pAMI6:NC_022044.1/CP006654.1; plasmid pAMI8:NC_022050.1/CP006655.1		6	4502	2013-08-08T00:00:00Z	ftp://ftp.ncbi.nlm.nih.gov/genomes/all/GCA/000/444/995/GCA_000444995.1_ASM44499v1	ftp://ftp.ncbi.nlm.nih.gov/genomes/all/GCF/000/444/995/GCF_000444995.1_ASM44499v1	30	S5Y906	S5Y906_PARAH	unreviewed	30S ribosomal protein S18	rpsR JCM7686_0724	Paracoccus aminophilus	MANKPFFRRRKVCPFSGENAPAIDYKDTRLLQRYISERGKIVPSRITAVSAKKQRELARAIKRARFLALLPYAVK	75
Weissella koreensis	Bacteria;Terrabacteria group;Firmicutes	KACC 15510	SAMN02603132	PRJNA67979	GCA_000219805.1	Complete	1.44147	35.5158	chromosome:NC_015759.1/CP002899.1; plasmid WKp2903:NC_015756.1/CP002900.1		2	1320	2011-06-30T00:00:00Z	ftp://ftp.ncbi.nlm.nih.gov/genomes/all/GCA/000/219/805/GCA_000219805.1_ASM21980v1	ftp://ftp.ncbi.nlm.nih.gov/genomes/all/GCF/000/219/805/GCF_000219805.1_ASM21980v1	30	J0MN78	J0MN78_9LACO	unreviewed	30S ribosomal protein S18	rpsR JC2156_07790	Weissella koreensis	MAQQQRRSGGPRRRRKVDFIAANHIEYVDYKDTELLERFISERGKILPRRVTGTSAKNQRKVTTAIKRARIMGLMPFVVED	81
Acinetobacter baumannii	Bacteria;Proteobacteria;Gammaproteobacteria	AB030	SAMN02940899	PRJNA256157	GCA_000746645.1	Complete	4.33579	39	chromosome:NZ_CP009257.1/CP009257.1		1	3953	2014-08-29T00:00:00Z	ftp://ftp.ncbi.nlm.nih.gov/genomes/all/GCA/000/746/645/GCA_000746645.1_ASM74664v1	ftp://ftp.ncbi.nlm.nih.gov/genomes/all/GCF/000/746/645/GCF_000746645.1_ASM74664v1	30	A0A062SYY1	A0A062SYY1_ACIBA	unreviewed	30S ribosomal protein S18	rpsR J812_0504	Acinetobacter baumannii	MARFYRRRKFCRFTAENVAYIDYKDIDTLKQYITENGKIVPSRITGTKARYQRQLALAIKQARYLSLIPYTDNHK	75
Acinetobacter baumannii	Bacteria;Proteobacteria;Gammaproteobacteria	AB030	SAMN02940899	PRJNA256157	GCA_000746645.1	Complete	4.33579	39	chromosome:NZ_CP009257.1/CP009257.1		1	3953	2014-08-29T00:00:00Z	ftp://ftp.ncbi.nlm.nih.gov/genomes/all/GCA/000/746/645/GCA_000746645.1_ASM74664v1	ftp://ftp.ncbi.nlm.nih.gov/genomes/all/GCF/000/746/645/GCF_000746645.1_ASM74664v1	30	A0A062KTS6	A0A062KTS6_ACIBA	unreviewed	30S ribosomal protein S18	rpsR J715_3230	Acinetobacter baumannii	MARFYRRRKFCRFTAENVAYIDYKDIDTLKQYITENGKIVPSRITGTKARYQRQLALAIKQARYLSLIPYTDNHK	75
Acinetobacter baumannii	Bacteria;Proteobacteria;Gammaproteobacteria	AB030	SAMN02940899	PRJNA256157	GCA_000746645.1	Complete	4.33579	39	chromosome:NZ_CP009257.1/CP009257.1		1	3953	2014-08-29T00:00:00Z	ftp://ftp.ncbi.nlm.nih.gov/genomes/all/GCA/000/746/645/GCA_000746645.1_ASM74664v1	ftp://ftp.ncbi.nlm.nih.gov/genomes/all/GCF/000/746/645/GCF_000746645.1_ASM74664v1	30	A0A013S078	A0A013S078_ACIBA	unreviewed	30S ribosomal protein S18	rpsR J658_1340	Acinetobacter baumannii	MARFYRRRKFCRFTAENVAYIDYKDIDTLKQYITENGKIVPSRITGTKARYQRQLALAIKQARYLSLIPYTDNHK	75
Acinetobacter baumannii	Bacteria;Proteobacteria;Gammaproteobacteria	AB030	SAMN02940899	PRJNA256157	GCA_000746645.1	Complete	4.33579	39	chromosome:NZ_CP009257.1/CP009257.1		1	3953	2014-08-29T00:00:00Z	ftp://ftp.ncbi.nlm.nih.gov/genomes/all/GCA/000/746/645/GCA_000746645.1_ASM74664v1	ftp://ftp.ncbi.nlm.nih.gov/genomes/all/GCF/000/746/645/GCF_000746645.1_ASM74664v1	30	A0A062ID11	A0A062ID11_ACIBA	unreviewed	30S ribosomal protein S18	rpsR J596_1747	Acinetobacter baumannii	MARFYRRRKFCRFTAENVAYIDYKDIDTLKQYITENGKIVPSRITGTKARYQRQLALAIKQARYLSLIPYTDNHK	75
Acinetobacter baumannii	Bacteria;Proteobacteria;Gammaproteobacteria	AB030	SAMN02940899	PRJNA256157	GCA_000746645.1	Complete	4.33579	39	chromosome:NZ_CP009257.1/CP009257.1		1	3953	2014-08-29T00:00:00Z	ftp://ftp.ncbi.nlm.nih.gov/genomes/all/GCA/000/746/645/GCA_000746645.1_ASM74664v1	ftp://ftp.ncbi.nlm.nih.gov/genomes/all/GCF/000/746/645/GCF_000746645.1_ASM74664v1	30	A0A062FAE9	A0A062FAE9_ACIBA	unreviewed	30S ribosomal protein S18	rpsR J567_2043	Acinetobacter baumannii	MARFYRRRKFCRFTAENVAYIDYKDIDTLKQYITENGKIVPSRITGTKARYQRQLALAIKQARYLSLIPYTDNHK	75
Acinetobacter baumannii	Bacteria;Proteobacteria;Gammaproteobacteria	AB030	SAMN02940899	PRJNA256157	GCA_000746645.1	Complete	4.33579	39	chromosome:NZ_CP009257.1/CP009257.1		1	3953	2014-08-29T00:00:00Z	ftp://ftp.ncbi.nlm.nih.gov/genomes/all/GCA/000/746/645/GCA_000746645.1_ASM74664v1	ftp://ftp.ncbi.nlm.nih.gov/genomes/all/GCF/000/746/645/GCF_000746645.1_ASM74664v1	30	A0A009RJ07	A0A009RJ07_ACIBA	unreviewed	30S ribosomal protein S18	rpsR J552_0605	Acinetobacter baumannii	MARFYRRRKFCRFTAENVAYIDYKDIDTLKQYITENGKIVPSRITGTKARYQRQLALAIKQARYLSLIPYTDNHK	75
Acinetobacter baumannii	Bacteria;Proteobacteria;Gammaproteobacteria	AB030	SAMN02940899	PRJNA256157	GCA_000746645.1	Complete	4.33579	39	chromosome:NZ_CP009257.1/CP009257.1		1	3953	2014-08-29T00:00:00Z	ftp://ftp.ncbi.nlm.nih.gov/genomes/all/GCA/000/746/645/GCA_000746645.1_ASM74664v1	ftp://ftp.ncbi.nlm.nih.gov/genomes/all/GCF/000/746/645/GCF_000746645.1_ASM74664v1	30	A0A009TFY7	A0A009TFY7_ACIBA	unreviewed	30S ribosomal protein S18	rpsR J529_0409	Acinetobacter baumannii	MARFYRRRKFCRFTAENVAYIDYKDIDTLKQYITENGKIVPSRITGTKARYQRQLALAIKQARYLSLIPYTDNHK	75
Acinetobacter baumannii	Bacteria;Proteobacteria;Gammaproteobacteria	AB030	SAMN02940899	PRJNA256157	GCA_000746645.1	Complete	4.33579	39	chromosome:NZ_CP009257.1/CP009257.1		1	3953	2014-08-29T00:00:00Z	ftp://ftp.ncbi.nlm.nih.gov/genomes/all/GCA/000/746/645/GCA_000746645.1_ASM74664v1	ftp://ftp.ncbi.nlm.nih.gov/genomes/all/GCF/000/746/645/GCF_000746645.1_ASM74664v1	30	A0A062DS44	A0A062DS44_ACIBA	unreviewed	30S ribosomal protein S18	rpsR J524_0286	Acinetobacter baumannii	MARFYRRRKFCRFTAENVAYIDYKDIDTLKQYITENGKIVPSRITGTKARYQRQLALAIKQARYLSLIPYTDNHK	75
Acinetobacter baumannii	Bacteria;Proteobacteria;Gammaproteobacteria	AB030	SAMN02940899	PRJNA256157	GCA_000746645.1	Complete	4.33579	39	chromosome:NZ_CP009257.1/CP009257.1		1	3953	2014-08-29T00:00:00Z	ftp://ftp.ncbi.nlm.nih.gov/genomes/all/GCA/000/746/645/GCA_000746645.1_ASM74664v1	ftp://ftp.ncbi.nlm.nih.gov/genomes/all/GCF/000/746/645/GCF_000746645.1_ASM74664v1	30	A0A009LA18	A0A009LA18_ACIBA	unreviewed	30S ribosomal protein S18	rpsR J522_0674	Acinetobacter baumannii	MARFYRRRKFCRFTAENVAYIDYKDIDTLKQYITENGKIVPSRITGTKARYQRQLALAIKQARYLSLIPYTDNHK	75
Acinetobacter baumannii	Bacteria;Proteobacteria;Gammaproteobacteria	AB030	SAMN02940899	PRJNA256157	GCA_000746645.1	Complete	4.33579	39	chromosome:NZ_CP009257.1/CP009257.1		1	3953	2014-08-29T00:00:00Z	ftp://ftp.ncbi.nlm.nih.gov/genomes/all/GCA/000/746/645/GCA_000746645.1_ASM74664v1	ftp://ftp.ncbi.nlm.nih.gov/genomes/all/GCF/000/746/645/GCF_000746645.1_ASM74664v1	30	A0A009K3I6	A0A009K3I6_ACIBA	unreviewed	30S ribosomal protein S18	rpsR J518_2563	Acinetobacter baumannii	MARFYRRRKFCRFTAENVAYIDYKDIDTLKQYITENGKIVPSRITGTKARYQRQLALAIKQARYLSLIPYTDNHK	75
Acinetobacter baumannii	Bacteria;Proteobacteria;Gammaproteobacteria	AB030	SAMN02940899	PRJNA256157	GCA_000746645.1	Complete	4.33579	39	chromosome:NZ_CP009257.1/CP009257.1		1	3953	2014-08-29T00:00:00Z	ftp://ftp.ncbi.nlm.nih.gov/genomes/all/GCA/000/746/645/GCA_000746645.1_ASM74664v1	ftp://ftp.ncbi.nlm.nih.gov/genomes/all/GCF/000/746/645/GCF_000746645.1_ASM74664v1	30	A0A009GAT5	A0A009GAT5_ACIBA	unreviewed	30S ribosomal protein S18	rpsR J517_0628	Acinetobacter baumannii	MARFYRRRKFCRFTAENVAYIDYKDIDTLKQYITENGKIVPSRITGTKARYQRQLALAIKQARYLSLIPYTDNHK	75
Acinetobacter baumannii	Bacteria;Proteobacteria;Gammaproteobacteria	AB030	SAMN02940899	PRJNA256157	GCA_000746645.1	Complete	4.33579	39	chromosome:NZ_CP009257.1/CP009257.1		1	3953	2014-08-29T00:00:00Z	ftp://ftp.ncbi.nlm.nih.gov/genomes/all/GCA/000/746/645/GCA_000746645.1_ASM74664v1	ftp://ftp.ncbi.nlm.nih.gov/genomes/all/GCF/000/746/645/GCF_000746645.1_ASM74664v1	30	A0A009HS17	A0A009HS17_ACIB9	unreviewed	30S ribosomal protein S18	rpsR J512_0822	Acinetobacter baumannii	MARFYRRRKFCRFTAENVAYIDYKDIDTLKQYITENGKIVPSRITGTKARYQRQLALAIKQARYLSLIPYTDNHK	75
Acinetobacter baumannii	Bacteria;Proteobacteria;Gammaproteobacteria	AB030	SAMN02940899	PRJNA256157	GCA_000746645.1	Complete	4.33579	39	chromosome:NZ_CP009257.1/CP009257.1		1	3953	2014-08-29T00:00:00Z	ftp://ftp.ncbi.nlm.nih.gov/genomes/all/GCA/000/746/645/GCA_000746645.1_ASM74664v1	ftp://ftp.ncbi.nlm.nih.gov/genomes/all/GCF/000/746/645/GCF_000746645.1_ASM74664v1	30	A0A009QJH2	A0A009QJH2_ACIBA	unreviewed	30S ribosomal protein S18	rpsR J506_1955	Acinetobacter baumannii	MARFYRRRKFCRFTAENVAYIDYKDIDTLKQYITENGKIVPSRITGTKARYQRQLALAIKQARYLSLIPYTDNHK	75
Acinetobacter baumannii	Bacteria;Proteobacteria;Gammaproteobacteria	AB030	SAMN02940899	PRJNA256157	GCA_000746645.1	Complete	4.33579	39	chromosome:NZ_CP009257.1/CP009257.1		1	3953	2014-08-29T00:00:00Z	ftp://ftp.ncbi.nlm.nih.gov/genomes/all/GCA/000/746/645/GCA_000746645.1_ASM74664v1	ftp://ftp.ncbi.nlm.nih.gov/genomes/all/GCF/000/746/645/GCF_000746645.1_ASM74664v1	30	A0A009FQ92	A0A009FQ92_ACIBA	unreviewed	30S ribosomal protein S18	rpsR J504_1944	Acinetobacter baumannii	MARFYRRRKFCRFTAENVTYIDYKDIDTLKQYITENGKIVPSRITGTKARYQRQLALAIKQARYLSLIPYTDNHK	75
Carnobacterium maltaromaticum	Bacteria;Terrabacteria group;Firmicutes	LMA28	SAMEA2272423	PRJEB544	GCA_000317975.2	Complete	3.65042	34.5	chromosome:NC_019425.2/HE999757.2		1	3299	2012-11-09T00:00:00Z	ftp://ftp.ncbi.nlm.nih.gov/genomes/all/GCA/000/317/975/GCA_000317975.2_ASM31797v2	ftp://ftp.ncbi.nlm.nih.gov/genomes/all/GCF/000/317/975/GCF_000317975.2_ASM31797v2	30	A0A0R2I7J2	A0A0R2I7J2_CARML	unreviewed	30S ribosomal protein S18	rpsR IV70_GL000537	Carnobacterium maltaromaticum	MAQQRRGGRKRRKVCYFTANHIDNIDYKDVELLKRFVSERGKILPRRVTGTCAKHQRKLTIAIKRARIMGLLPFVSAE	78
Ilyobacter polytropus	Bacteria;Fusobacteria;Fusobacteriia	DSM 2926	SAMN00116458	PRJNA32577	GCA_000165505.1	Complete	3.13231	34.3553	chromosome:NC_014632.1/CP002281.1; plasmid pILYOP01:NC_014633.1/CP002282.1; plasmid pILYOP02:NC_014634.1/CP002283.1		3	2887	2010-10-22T00:00:00Z	ftp://ftp.ncbi.nlm.nih.gov/genomes/all/GCA/000/165/505/GCA_000165505.1_ASM16550v1	ftp://ftp.ncbi.nlm.nih.gov/genomes/all/GCF/000/165/505/GCF_000165505.1_ASM16550v1	30	E3H9T9	E3H9T9_ILYPC	unreviewed	30S ribosomal protein S18	rpsR Ilyop_1847	Ilyobacter polytropus	MAVDFKKRRRRVKLRVKIEEIDYKNADLLKNFINDKGRIKPARVNGASAKLQRKIAKAVKRARNIALIPYTKVEK	75
Idiomarina loihiensis	Bacteria;Proteobacteria;Gammaproteobacteria	GSL 199	SAMN02604286	PRJNA196939	GCA_000401175.1	Complete	2.83976	47	chromosome:NC_021286.1/CP005964.1		1	2639	2013-05-23T00:00:00Z	ftp://ftp.ncbi.nlm.nih.gov/genomes/all/GCA/000/401/175/GCA_000401175.1_ASM40117v1	ftp://ftp.ncbi.nlm.nih.gov/genomes/all/GCF/000/401/175/GCF_000401175.1_ASM40117v1	30	Q5QY03	RS18_IDILO	reviewed	30S ribosomal protein S18	rpsR IL1938	Idiomarina loihiensis	MARFFRRRKFCRFKADGVKEIDYKDIATLKNYITETGKIVPSRITGTSAKYQRQLARAIKRARYLSLLPYTDSHQ	75
Bacillus cereus	Bacteria;Terrabacteria group;Firmicutes	A1	SAMN02693464	PRJNA242371	GCA_000635895.2	Complete	5.73461	35.135	chromosome:NZ_CP015727.1/CP015727.1; plasmid pBCA1:NZ_CP015730.1/CP015730.1; plasmid pBCA2:NZ_CP015728.1/CP015728.1; plasmid pBCA3:NZ_CP015729.1/CP015729.1		4	5624	2016-05-17T00:00:00Z	ftp://ftp.ncbi.nlm.nih.gov/genomes/all/GCA/000/635/895/GCA_000635895.2_ASM63589v2	ftp://ftp.ncbi.nlm.nih.gov/genomes/all/GCF/000/635/895/GCF_000635895.2_ASM63589v2	30	R8NP12	R8NP12_BACCE	unreviewed	30S ribosomal protein S18	rpsR IKQ_05051	Bacillus cereus	MAGRKGGRAKRRKVCFFTSNGITRIDYKDVDLLKRFVSERGKILPRRVTGTSAKYQRKLTVAIKRARQMALLPYVGE	77
Bacillus cereus	Bacteria;Terrabacteria group;Firmicutes	A1	SAMN02693464	PRJNA242371	GCA_000635895.2	Complete	5.73461	35.135	chromosome:NZ_CP015727.1/CP015727.1; plasmid pBCA1:NZ_CP015730.1/CP015730.1; plasmid pBCA2:NZ_CP015728.1/CP015728.1; plasmid pBCA3:NZ_CP015729.1/CP015729.1		4	5624	2016-05-17T00:00:00Z	ftp://ftp.ncbi.nlm.nih.gov/genomes/all/GCA/000/635/895/GCA_000635895.2_ASM63589v2	ftp://ftp.ncbi.nlm.nih.gov/genomes/all/GCF/000/635/895/GCF_000635895.2_ASM63589v2	30	J8N4V7	J8N4V7_BACCE	unreviewed	30S ribosomal protein S18	rpsR IKG_05372	Bacillus cereus	MAGRKGGRAKRRKVCFFTANGITRIDYKDVDLLKRFVSERGKILPRRVTGTSAKYQRKLTVAIKRARQMALLPYVGE	77
Bacillus cereus	Bacteria;Terrabacteria group;Firmicutes	A1	SAMN02693464	PRJNA242371	GCA_000635895.2	Complete	5.73461	35.135	chromosome:NZ_CP015727.1/CP015727.1; plasmid pBCA1:NZ_CP015730.1/CP015730.1; plasmid pBCA2:NZ_CP015728.1/CP015728.1; plasmid pBCA3:NZ_CP015729.1/CP015729.1		4	5624	2016-05-17T00:00:00Z	ftp://ftp.ncbi.nlm.nih.gov/genomes/all/GCA/000/635/895/GCA_000635895.2_ASM63589v2	ftp://ftp.ncbi.nlm.nih.gov/genomes/all/GCF/000/635/895/GCF_000635895.2_ASM63589v2	30	R8GWL1	R8GWL1_BACCE	unreviewed	30S ribosomal protein S18	rpsR IKE_04526	Bacillus cereus	MAGRKGGRAKRRKVCFFTANGITRIDYKDVDLLKRFVSERGKILPRRVTGTSAKYQRKLTVAIKRARQMALLPYVGE	77
Bacillus cereus	Bacteria;Terrabacteria group;Firmicutes	A1	SAMN02693464	PRJNA242371	GCA_000635895.2	Complete	5.73461	35.135	chromosome:NZ_CP015727.1/CP015727.1; plasmid pBCA1:NZ_CP015730.1/CP015730.1; plasmid pBCA2:NZ_CP015728.1/CP015728.1; plasmid pBCA3:NZ_CP015729.1/CP015729.1		4	5624	2016-05-17T00:00:00Z	ftp://ftp.ncbi.nlm.nih.gov/genomes/all/GCA/000/635/895/GCA_000635895.2_ASM63589v2	ftp://ftp.ncbi.nlm.nih.gov/genomes/all/GCF/000/635/895/GCF_000635895.2_ASM63589v2	30	R8T312	R8T312_BACCE	unreviewed	30S ribosomal protein S18	rpsR IKC_04743	Bacillus cereus	MAGRKGGRAKRRKVCFFTANGITRIDYKDVDLLKRFVSERGKILPRRVTGTSAKYQRKLTVAIKRARQMALLPYVGE	77
Bacillus cereus	Bacteria;Terrabacteria group;Firmicutes	A1	SAMN02693464	PRJNA242371	GCA_000635895.2	Complete	5.73461	35.135	chromosome:NZ_CP015727.1/CP015727.1; plasmid pBCA1:NZ_CP015730.1/CP015730.1; plasmid pBCA2:NZ_CP015728.1/CP015728.1; plasmid pBCA3:NZ_CP015729.1/CP015729.1		4	5624	2016-05-17T00:00:00Z	ftp://ftp.ncbi.nlm.nih.gov/genomes/all/GCA/000/635/895/GCA_000635895.2_ASM63589v2	ftp://ftp.ncbi.nlm.nih.gov/genomes/all/GCF/000/635/895/GCF_000635895.2_ASM63589v2	30	J8MFC5	J8MFC5_BACCE	unreviewed	30S ribosomal protein S18	rpsR IKA_05097	Bacillus cereus	MAGRKGGRAKRRKVCFFTANGITRIDYKDVDLLKRFVSERGKILPRRVTGTSAKYQRKLTVAIKRARQMALLPYVGE	77
Bacillus cereus	Bacteria;Terrabacteria group;Firmicutes	A1	SAMN02693464	PRJNA242371	GCA_000635895.2	Complete	5.73461	35.135	chromosome:NZ_CP015727.1/CP015727.1; plasmid pBCA1:NZ_CP015730.1/CP015730.1; plasmid pBCA2:NZ_CP015728.1/CP015728.1; plasmid pBCA3:NZ_CP015729.1/CP015729.1		4	5624	2016-05-17T00:00:00Z	ftp://ftp.ncbi.nlm.nih.gov/genomes/all/GCA/000/635/895/GCA_000635895.2_ASM63589v2	ftp://ftp.ncbi.nlm.nih.gov/genomes/all/GCF/000/635/895/GCF_000635895.2_ASM63589v2	30	J8I704	J8I704_BACCE	unreviewed	30S ribosomal protein S18	rpsR IK9_04573	Bacillus cereus	MAGRKGGRAKRRKVCFFTANGITRIDYKDVDLLKRFVSERGKILPRRVTGTSAKYQRKLTVAIKRARQMALLPYVGE	77
Bacillus cereus	Bacteria;Terrabacteria group;Firmicutes	A1	SAMN02693464	PRJNA242371	GCA_000635895.2	Complete	5.73461	35.135	chromosome:NZ_CP015727.1/CP015727.1; plasmid pBCA1:NZ_CP015730.1/CP015730.1; plasmid pBCA2:NZ_CP015728.1/CP015728.1; plasmid pBCA3:NZ_CP015729.1/CP015729.1		4	5624	2016-05-17T00:00:00Z	ftp://ftp.ncbi.nlm.nih.gov/genomes/all/GCA/000/635/895/GCA_000635895.2_ASM63589v2	ftp://ftp.ncbi.nlm.nih.gov/genomes/all/GCF/000/635/895/GCF_000635895.2_ASM63589v2	30	J8MKR6	J8MKR6_BACCE	unreviewed	30S ribosomal protein S18	rpsR IK7_00089	Bacillus cereus	MAGRKGGRAKRRKVCFFTANGITRIDYKDVDLLKRFVSERGKILPRRVTGTSAKYQRKLTVAIKRARQMALLPYVGE	77
Bacillus cereus	Bacteria;Terrabacteria group;Firmicutes	A1	SAMN02693464	PRJNA242371	GCA_000635895.2	Complete	5.73461	35.135	chromosome:NZ_CP015727.1/CP015727.1; plasmid pBCA1:NZ_CP015730.1/CP015730.1; plasmid pBCA2:NZ_CP015728.1/CP015728.1; plasmid pBCA3:NZ_CP015729.1/CP015729.1		4	5624	2016-05-17T00:00:00Z	ftp://ftp.ncbi.nlm.nih.gov/genomes/all/GCA/000/635/895/GCA_000635895.2_ASM63589v2	ftp://ftp.ncbi.nlm.nih.gov/genomes/all/GCF/000/635/895/GCF_000635895.2_ASM63589v2	30	J8HBH8	J8HBH8_BACCE	unreviewed	30S ribosomal protein S18	rpsR IK5_05635	Bacillus cereus	MAGRKGGRAKRRKVCFFTANGITRIDYKDVDLLKRFVSERGKILPRRVTGTSAKYQRKLTVAIKRARQMALLPYVGE	77
Bacillus cereus	Bacteria;Terrabacteria group;Firmicutes	A1	SAMN02693464	PRJNA242371	GCA_000635895.2	Complete	5.73461	35.135	chromosome:NZ_CP015727.1/CP015727.1; plasmid pBCA1:NZ_CP015730.1/CP015730.1; plasmid pBCA2:NZ_CP015728.1/CP015728.1; plasmid pBCA3:NZ_CP015729.1/CP015729.1		4	5624	2016-05-17T00:00:00Z	ftp://ftp.ncbi.nlm.nih.gov/genomes/all/GCA/000/635/895/GCA_000635895.2_ASM63589v2	ftp://ftp.ncbi.nlm.nih.gov/genomes/all/GCF/000/635/895/GCF_000635895.2_ASM63589v2	30	R8MHI8	R8MHI8_BACCX	unreviewed	30S ribosomal protein S18	rpsR IK1_05143	Bacillus cereus	MAGRKGGRAKRRKVCFFTSNGITRIDYKDVDLLKRFVSERGKILPRRVTGTSAKYQRKLTVAIKRARQMALLPYVGE	77
Bacillus cereus	Bacteria;Terrabacteria group;Firmicutes	A1	SAMN02693464	PRJNA242371	GCA_000635895.2	Complete	5.73461	35.135	chromosome:NZ_CP015727.1/CP015727.1; plasmid pBCA1:NZ_CP015730.1/CP015730.1; plasmid pBCA2:NZ_CP015728.1/CP015728.1; plasmid pBCA3:NZ_CP015729.1/CP015729.1		4	5624	2016-05-17T00:00:00Z	ftp://ftp.ncbi.nlm.nih.gov/genomes/all/GCA/000/635/895/GCA_000635895.2_ASM63589v2	ftp://ftp.ncbi.nlm.nih.gov/genomes/all/GCF/000/635/895/GCF_000635895.2_ASM63589v2	30	R8PU64	R8PU64_BACCE	unreviewed	30S ribosomal protein S18	rpsR IIW_04212	Bacillus cereus	MAGRKGGRAKRRKVCFFTSNGITRIDYKDVDLLKRFVSERGKILPRRVTGTSAKYQRKLTVAIKRARQMALLPYVGE	77
Bacillus cereus	Bacteria;Terrabacteria group;Firmicutes	A1	SAMN02693464	PRJNA242371	GCA_000635895.2	Complete	5.73461	35.135	chromosome:NZ_CP015727.1/CP015727.1; plasmid pBCA1:NZ_CP015730.1/CP015730.1; plasmid pBCA2:NZ_CP015728.1/CP015728.1; plasmid pBCA3:NZ_CP015729.1/CP015729.1		4	5624	2016-05-17T00:00:00Z	ftp://ftp.ncbi.nlm.nih.gov/genomes/all/GCA/000/635/895/GCA_000635895.2_ASM63589v2	ftp://ftp.ncbi.nlm.nih.gov/genomes/all/GCF/000/635/895/GCF_000635895.2_ASM63589v2	30	R8E9N7	R8E9N7_BACCE	unreviewed	30S ribosomal protein S18	rpsR IIU_03742	Bacillus cereus	MAGRKGGRAKRRKVCFFTANGITRIDYKDVDLLKRFVSERGKILPRRVTGTSAKYQRKLTVAIKRARQMALLPYVGE	77
Bacillus cereus	Bacteria;Terrabacteria group;Firmicutes	A1	SAMN02693464	PRJNA242371	GCA_000635895.2	Complete	5.73461	35.135	chromosome:NZ_CP015727.1/CP015727.1; plasmid pBCA1:NZ_CP015730.1/CP015730.1; plasmid pBCA2:NZ_CP015728.1/CP015728.1; plasmid pBCA3:NZ_CP015729.1/CP015729.1		4	5624	2016-05-17T00:00:00Z	ftp://ftp.ncbi.nlm.nih.gov/genomes/all/GCA/000/635/895/GCA_000635895.2_ASM63589v2	ftp://ftp.ncbi.nlm.nih.gov/genomes/all/GCF/000/635/895/GCF_000635895.2_ASM63589v2	30	R8L3V3	R8L3V3_BACCE	unreviewed	30S ribosomal protein S18	rpsR IIS_04715	Bacillus cereus	MAGRKGGRAKRRKVCFFTSNGITRIDYKDVDLLKRFVSERGKILPRRVTGTSAKYQRKLTVAIKRARQMALLPYVGE	77
Bacillus cereus	Bacteria;Terrabacteria group;Firmicutes	A1	SAMN02693464	PRJNA242371	GCA_000635895.2	Complete	5.73461	35.135	chromosome:NZ_CP015727.1/CP015727.1; plasmid pBCA1:NZ_CP015730.1/CP015730.1; plasmid pBCA2:NZ_CP015728.1/CP015728.1; plasmid pBCA3:NZ_CP015729.1/CP015729.1		4	5624	2016-05-17T00:00:00Z	ftp://ftp.ncbi.nlm.nih.gov/genomes/all/GCA/000/635/895/GCA_000635895.2_ASM63589v2	ftp://ftp.ncbi.nlm.nih.gov/genomes/all/GCF/000/635/895/GCF_000635895.2_ASM63589v2	30	R8PXJ3	R8PXJ3_BACCE	unreviewed	30S ribosomal protein S18	rpsR IIQ_04321	Bacillus cereus	MAGRKGGRAKRRKVCFFTSNGITRIDYKDVDLLKRFVSERGKILPRRVTGTSAKYQRKLTVAIKRARQMALLPYVGE	77
Bacillus cereus	Bacteria;Terrabacteria group;Firmicutes	A1	SAMN02693464	PRJNA242371	GCA_000635895.2	Complete	5.73461	35.135	chromosome:NZ_CP015727.1/CP015727.1; plasmid pBCA1:NZ_CP015730.1/CP015730.1; plasmid pBCA2:NZ_CP015728.1/CP015728.1; plasmid pBCA3:NZ_CP015729.1/CP015729.1		4	5624	2016-05-17T00:00:00Z	ftp://ftp.ncbi.nlm.nih.gov/genomes/all/GCA/000/635/895/GCA_000635895.2_ASM63589v2	ftp://ftp.ncbi.nlm.nih.gov/genomes/all/GCF/000/635/895/GCF_000635895.2_ASM63589v2	30	J8K630	J8K630_BACCE	unreviewed	30S ribosomal protein S18	rpsR IIO_04153	Bacillus cereus	MAGRKGGRAKRRKVCFFTSNGITRIDYKDVDLLKRFVSERGKILPRRVTGTSAKYQRKLTVAIKRARQMALLPYVGE	77
Bacillus cereus	Bacteria;Terrabacteria group;Firmicutes	A1	SAMN02693464	PRJNA242371	GCA_000635895.2	Complete	5.73461	35.135	chromosome:NZ_CP015727.1/CP015727.1; plasmid pBCA1:NZ_CP015730.1/CP015730.1; plasmid pBCA2:NZ_CP015728.1/CP015728.1; plasmid pBCA3:NZ_CP015729.1/CP015729.1		4	5624	2016-05-17T00:00:00Z	ftp://ftp.ncbi.nlm.nih.gov/genomes/all/GCA/000/635/895/GCA_000635895.2_ASM63589v2	ftp://ftp.ncbi.nlm.nih.gov/genomes/all/GCF/000/635/895/GCF_000635895.2_ASM63589v2	30	J8J8L6	J8J8L6_BACCE	unreviewed	30S ribosomal protein S18	rpsR IIM_04330	Bacillus cereus	MAGRKGGRAKRRKVCFFTSNGITRIDYKDVDLLKRFVSERGKILPRRVTGTSAKYQRKLTVAIKRARQMALLPYVGE	77
Bacillus cereus	Bacteria;Terrabacteria group;Firmicutes	A1	SAMN02693464	PRJNA242371	GCA_000635895.2	Complete	5.73461	35.135	chromosome:NZ_CP015727.1/CP015727.1; plasmid pBCA1:NZ_CP015730.1/CP015730.1; plasmid pBCA2:NZ_CP015728.1/CP015728.1; plasmid pBCA3:NZ_CP015729.1/CP015729.1		4	5624	2016-05-17T00:00:00Z	ftp://ftp.ncbi.nlm.nih.gov/genomes/all/GCA/000/635/895/GCA_000635895.2_ASM63589v2	ftp://ftp.ncbi.nlm.nih.gov/genomes/all/GCF/000/635/895/GCF_000635895.2_ASM63589v2	30	J8J454	J8J454_BACCE	unreviewed	30S ribosomal protein S18	rpsR IIK_04766	Bacillus cereus	MAGRKGGRAKRRKVCFFTANGITRIDYKDVDLLKRFVSERGKILPRRVTGTSAKYQRKLTVAIKRARQMALLPYVGE	77
Bacillus cereus	Bacteria;Terrabacteria group;Firmicutes	A1	SAMN02693464	PRJNA242371	GCA_000635895.2	Complete	5.73461	35.135	chromosome:NZ_CP015727.1/CP015727.1; plasmid pBCA1:NZ_CP015730.1/CP015730.1; plasmid pBCA2:NZ_CP015728.1/CP015728.1; plasmid pBCA3:NZ_CP015729.1/CP015729.1		4	5624	2016-05-17T00:00:00Z	ftp://ftp.ncbi.nlm.nih.gov/genomes/all/GCA/000/635/895/GCA_000635895.2_ASM63589v2	ftp://ftp.ncbi.nlm.nih.gov/genomes/all/GCF/000/635/895/GCF_000635895.2_ASM63589v2	30	J8H641	J8H641_BACCE	unreviewed	30S ribosomal protein S18	rpsR IIG_04221	Bacillus cereus	MAGRKGGRAKRRKVCFFTSNGITRIDYKDVDLLKRFVSERGKILPRRVTGTSAKYQRKLTVAIKRARQMALLPYVGE	77
Bacillus cereus	Bacteria;Terrabacteria group;Firmicutes	A1	SAMN02693464	PRJNA242371	GCA_000635895.2	Complete	5.73461	35.135	chromosome:NZ_CP015727.1/CP015727.1; plasmid pBCA1:NZ_CP015730.1/CP015730.1; plasmid pBCA2:NZ_CP015728.1/CP015728.1; plasmid pBCA3:NZ_CP015729.1/CP015729.1		4	5624	2016-05-17T00:00:00Z	ftp://ftp.ncbi.nlm.nih.gov/genomes/all/GCA/000/635/895/GCA_000635895.2_ASM63589v2	ftp://ftp.ncbi.nlm.nih.gov/genomes/all/GCF/000/635/895/GCF_000635895.2_ASM63589v2	30	J8HD71	J8HD71_BACCE	unreviewed	30S ribosomal protein S18	rpsR IIE_04700	Bacillus cereus	MAGRKGGRAKRRKVCFFTANGITRIDYKDVDLLKRFVSERGKILPRRVTGTSAKYQRKLTVAIKRARQMALLPYVGE	77
Bacillus cereus	Bacteria;Terrabacteria group;Firmicutes	A1	SAMN02693464	PRJNA242371	GCA_000635895.2	Complete	5.73461	35.135	chromosome:NZ_CP015727.1/CP015727.1; plasmid pBCA1:NZ_CP015730.1/CP015730.1; plasmid pBCA2:NZ_CP015728.1/CP015728.1; plasmid pBCA3:NZ_CP015729.1/CP015729.1		4	5624	2016-05-17T00:00:00Z	ftp://ftp.ncbi.nlm.nih.gov/genomes/all/GCA/000/635/895/GCA_000635895.2_ASM63589v2	ftp://ftp.ncbi.nlm.nih.gov/genomes/all/GCF/000/635/895/GCF_000635895.2_ASM63589v2	30	R8HH03	R8HH03_BACCE	unreviewed	30S ribosomal protein S18	rpsR IIC_04147	Bacillus cereus	MAGRKGGRAKRRKVCFFTSNGITRIDYKDVDLLKRFVSERGKILPRRVTGTSAKYQRKLTVAIKRARQMALLPYVGE	77
Bacillus cereus	Bacteria;Terrabacteria group;Firmicutes	A1	SAMN02693464	PRJNA242371	GCA_000635895.2	Complete	5.73461	35.135	chromosome:NZ_CP015727.1/CP015727.1; plasmid pBCA1:NZ_CP015730.1/CP015730.1; plasmid pBCA2:NZ_CP015728.1/CP015728.1; plasmid pBCA3:NZ_CP015729.1/CP015729.1		4	5624	2016-05-17T00:00:00Z	ftp://ftp.ncbi.nlm.nih.gov/genomes/all/GCA/000/635/895/GCA_000635895.2_ASM63589v2	ftp://ftp.ncbi.nlm.nih.gov/genomes/all/GCF/000/635/895/GCF_000635895.2_ASM63589v2	30	J8GU51	J8GU51_BACCE	unreviewed	30S ribosomal protein S18	rpsR IIA_05157	Bacillus cereus	MAGRKGGRAKRRKVCFFTANGITRIDYKDVDLLKRFVSERGKILPRRVTGTSAKYQRKLTVAIKRARQMALLPYVGE	77
Bacillus cereus	Bacteria;Terrabacteria group;Firmicutes	A1	SAMN02693464	PRJNA242371	GCA_000635895.2	Complete	5.73461	35.135	chromosome:NZ_CP015727.1/CP015727.1; plasmid pBCA1:NZ_CP015730.1/CP015730.1; plasmid pBCA2:NZ_CP015728.1/CP015728.1; plasmid pBCA3:NZ_CP015729.1/CP015729.1		4	5624	2016-05-17T00:00:00Z	ftp://ftp.ncbi.nlm.nih.gov/genomes/all/GCA/000/635/895/GCA_000635895.2_ASM63589v2	ftp://ftp.ncbi.nlm.nih.gov/genomes/all/GCF/000/635/895/GCF_000635895.2_ASM63589v2	30	J8DWJ0	J8DWJ0_BACCE	unreviewed	30S ribosomal protein S18	rpsR II9_00089	Bacillus cereus	MAGRKGGRAKRRKVCFFTANGITRIDYKDVDLLKRFVSERGKILPRRVTGTSAKYQRKLTVAIKRARQMALLPYVGE	77
Bacillus cereus	Bacteria;Terrabacteria group;Firmicutes	A1	SAMN02693464	PRJNA242371	GCA_000635895.2	Complete	5.73461	35.135	chromosome:NZ_CP015727.1/CP015727.1; plasmid pBCA1:NZ_CP015730.1/CP015730.1; plasmid pBCA2:NZ_CP015728.1/CP015728.1; plasmid pBCA3:NZ_CP015729.1/CP015729.1		4	5624	2016-05-17T00:00:00Z	ftp://ftp.ncbi.nlm.nih.gov/genomes/all/GCA/000/635/895/GCA_000635895.2_ASM63589v2	ftp://ftp.ncbi.nlm.nih.gov/genomes/all/GCF/000/635/895/GCF_000635895.2_ASM63589v2	30	J8FJJ0	J8FJJ0_BACCE	unreviewed	30S ribosomal protein S18	rpsR II3_02219	Bacillus cereus	MAGRKGGRAKRRKVCFFTSNGITRIDYKDVDLLKRFVSERGKILPRRVTGTSAKYQRKLTVAIKRARQMALLPYVGE	77
Bacillus cereus	Bacteria;Terrabacteria group;Firmicutes	A1	SAMN02693464	PRJNA242371	GCA_000635895.2	Complete	5.73461	35.135	chromosome:NZ_CP015727.1/CP015727.1; plasmid pBCA1:NZ_CP015730.1/CP015730.1; plasmid pBCA2:NZ_CP015728.1/CP015728.1; plasmid pBCA3:NZ_CP015729.1/CP015729.1		4	5624	2016-05-17T00:00:00Z	ftp://ftp.ncbi.nlm.nih.gov/genomes/all/GCA/000/635/895/GCA_000635895.2_ASM63589v2	ftp://ftp.ncbi.nlm.nih.gov/genomes/all/GCF/000/635/895/GCF_000635895.2_ASM63589v2	30	R8KC69	R8KC69_BACCE	unreviewed	30S ribosomal protein S18	rpsR II1_04217	Bacillus cereus	MAGRKGGRAKRRKVCFFTSNGITRIDYKDVDLLKRFVSERGKILPRRVTGTSAKYQRKLTVAIKRARQMALLPYVGE	77
Bacillus cereus	Bacteria;Terrabacteria group;Firmicutes	A1	SAMN02693464	PRJNA242371	GCA_000635895.2	Complete	5.73461	35.135	chromosome:NZ_CP015727.1/CP015727.1; plasmid pBCA1:NZ_CP015730.1/CP015730.1; plasmid pBCA2:NZ_CP015728.1/CP015728.1; plasmid pBCA3:NZ_CP015729.1/CP015729.1		4	5624	2016-05-17T00:00:00Z	ftp://ftp.ncbi.nlm.nih.gov/genomes/all/GCA/000/635/895/GCA_000635895.2_ASM63589v2	ftp://ftp.ncbi.nlm.nih.gov/genomes/all/GCF/000/635/895/GCF_000635895.2_ASM63589v2	30	R8J1I4	R8J1I4_BACCE	unreviewed	30S ribosomal protein S18	rpsR IGY_00086	Bacillus cereus	MAGRKGGRAKRRKVCFFTANGITRIDYKDVDLLKRFVSERGKILPRRVTGTSAKYQRKLTVAIKRARQMALLPYVGE	77
Bacillus cereus	Bacteria;Terrabacteria group;Firmicutes	A1	SAMN02693464	PRJNA242371	GCA_000635895.2	Complete	5.73461	35.135	chromosome:NZ_CP015727.1/CP015727.1; plasmid pBCA1:NZ_CP015730.1/CP015730.1; plasmid pBCA2:NZ_CP015728.1/CP015728.1; plasmid pBCA3:NZ_CP015729.1/CP015729.1		4	5624	2016-05-17T00:00:00Z	ftp://ftp.ncbi.nlm.nih.gov/genomes/all/GCA/000/635/895/GCA_000635895.2_ASM63589v2	ftp://ftp.ncbi.nlm.nih.gov/genomes/all/GCF/000/635/895/GCF_000635895.2_ASM63589v2	30	R8RBM9	R8RBM9_BACCE	unreviewed	30S ribosomal protein S18	rpsR IGM_06189	Bacillus cereus	MAGRKGGRAKRRKVCFFTANGITRIDYKDVDLLKRFVSERGKILPRRVTGTSAKYQRKLTVAIKRARQMALLPYVGE	77
Bacillus cereus	Bacteria;Terrabacteria group;Firmicutes	A1	SAMN02693464	PRJNA242371	GCA_000635895.2	Complete	5.73461	35.135	chromosome:NZ_CP015727.1/CP015727.1; plasmid pBCA1:NZ_CP015730.1/CP015730.1; plasmid pBCA2:NZ_CP015728.1/CP015728.1; plasmid pBCA3:NZ_CP015729.1/CP015729.1		4	5624	2016-05-17T00:00:00Z	ftp://ftp.ncbi.nlm.nih.gov/genomes/all/GCA/000/635/895/GCA_000635895.2_ASM63589v2	ftp://ftp.ncbi.nlm.nih.gov/genomes/all/GCF/000/635/895/GCF_000635895.2_ASM63589v2	30	R8KZ01	R8KZ01_BACCE	unreviewed	30S ribosomal protein S18	rpsR IGG_03650	Bacillus cereus	MAGRKGGRAKRRKVCFFTANGITRIDYKDVDLLKRFVSERGKILPRRVTGTSAKYQRKLTVAIKRARQMALLPYVGE	77
Bacillus cereus	Bacteria;Terrabacteria group;Firmicutes	A1	SAMN02693464	PRJNA242371	GCA_000635895.2	Complete	5.73461	35.135	chromosome:NZ_CP015727.1/CP015727.1; plasmid pBCA1:NZ_CP015730.1/CP015730.1; plasmid pBCA2:NZ_CP015728.1/CP015728.1; plasmid pBCA3:NZ_CP015729.1/CP015729.1		4	5624	2016-05-17T00:00:00Z	ftp://ftp.ncbi.nlm.nih.gov/genomes/all/GCA/000/635/895/GCA_000635895.2_ASM63589v2	ftp://ftp.ncbi.nlm.nih.gov/genomes/all/GCF/000/635/895/GCF_000635895.2_ASM63589v2	30	J9C4S1	J9C4S1_BACCE	unreviewed	30S ribosomal protein S18	rpsR IGE_00266	Bacillus cereus	MAGRKGGRAKRRKVCFFTANGITRIDYKDVDLLKRFVSERGKILPRRVTGTSAKYQRKLTVAIKRARQMALLPYVGE	77
Bacillus cereus	Bacteria;Terrabacteria group;Firmicutes	A1	SAMN02693464	PRJNA242371	GCA_000635895.2	Complete	5.73461	35.135	chromosome:NZ_CP015727.1/CP015727.1; plasmid pBCA1:NZ_CP015730.1/CP015730.1; plasmid pBCA2:NZ_CP015728.1/CP015728.1; plasmid pBCA3:NZ_CP015729.1/CP015729.1		4	5624	2016-05-17T00:00:00Z	ftp://ftp.ncbi.nlm.nih.gov/genomes/all/GCA/000/635/895/GCA_000635895.2_ASM63589v2	ftp://ftp.ncbi.nlm.nih.gov/genomes/all/GCF/000/635/895/GCF_000635895.2_ASM63589v2	30	J8DQC2	J8DQC2_BACCE	unreviewed	30S ribosomal protein S18	rpsR IGC_00074	Bacillus cereus	MAGRKGGRAKRRKVCFFTSNGITRIDYKDVDLLKRFVSERGKILPRRVTGTSAKYQRKLTVAIKRARQMALLPYVGE	77
Bacillus cereus	Bacteria;Terrabacteria group;Firmicutes	A1	SAMN02693464	PRJNA242371	GCA_000635895.2	Complete	5.73461	35.135	chromosome:NZ_CP015727.1/CP015727.1; plasmid pBCA1:NZ_CP015730.1/CP015730.1; plasmid pBCA2:NZ_CP015728.1/CP015728.1; plasmid pBCA3:NZ_CP015729.1/CP015729.1		4	5624	2016-05-17T00:00:00Z	ftp://ftp.ncbi.nlm.nih.gov/genomes/all/GCA/000/635/895/GCA_000635895.2_ASM63589v2	ftp://ftp.ncbi.nlm.nih.gov/genomes/all/GCF/000/635/895/GCF_000635895.2_ASM63589v2	30	R8CTT1	R8CTT1_BACCE	unreviewed	30S ribosomal protein S18	rpsR IGA_04010	Bacillus cereus	MAGRKGGRAKRRKVCFFTSNGITRIDYKDVDLLKRFVSERGKILPRRVTGTSAKYQRKLTVAIKRARQMALLPYVGE	77
Bacillus cereus	Bacteria;Terrabacteria group;Firmicutes	A1	SAMN02693464	PRJNA242371	GCA_000635895.2	Complete	5.73461	35.135	chromosome:NZ_CP015727.1/CP015727.1; plasmid pBCA1:NZ_CP015730.1/CP015730.1; plasmid pBCA2:NZ_CP015728.1/CP015728.1; plasmid pBCA3:NZ_CP015729.1/CP015729.1		4	5624	2016-05-17T00:00:00Z	ftp://ftp.ncbi.nlm.nih.gov/genomes/all/GCA/000/635/895/GCA_000635895.2_ASM63589v2	ftp://ftp.ncbi.nlm.nih.gov/genomes/all/GCF/000/635/895/GCF_000635895.2_ASM63589v2	30	R8CNR1	R8CNR1_BACCE	unreviewed	30S ribosomal protein S18	rpsR IG9_05258	Bacillus cereus	MAGRKGGRAKRRKVCFFTSNGITRIDYKDVDLLKRFVSERGKILPRRVTGTSAKYQRKLTVAIKRARQMALLPYVGE	77
Bacillus cereus	Bacteria;Terrabacteria group;Firmicutes	A1	SAMN02693464	PRJNA242371	GCA_000635895.2	Complete	5.73461	35.135	chromosome:NZ_CP015727.1/CP015727.1; plasmid pBCA1:NZ_CP015730.1/CP015730.1; plasmid pBCA2:NZ_CP015728.1/CP015728.1; plasmid pBCA3:NZ_CP015729.1/CP015729.1		4	5624	2016-05-17T00:00:00Z	ftp://ftp.ncbi.nlm.nih.gov/genomes/all/GCA/000/635/895/GCA_000635895.2_ASM63589v2	ftp://ftp.ncbi.nlm.nih.gov/genomes/all/GCF/000/635/895/GCF_000635895.2_ASM63589v2	30	J8CJR1	J8CJR1_BACCE	unreviewed	30S ribosomal protein S18	rpsR IG7_05199	Bacillus cereus	MAGRKGGRAKRRKVCFFTSNGITRIDYKDVDLLKRFVSERGKILPRRVTGTSAKYQRKLTVAIKRARQMALLPYVGE	77
Bacillus cereus	Bacteria;Terrabacteria group;Firmicutes	A1	SAMN02693464	PRJNA242371	GCA_000635895.2	Complete	5.73461	35.135	chromosome:NZ_CP015727.1/CP015727.1; plasmid pBCA1:NZ_CP015730.1/CP015730.1; plasmid pBCA2:NZ_CP015728.1/CP015728.1; plasmid pBCA3:NZ_CP015729.1/CP015729.1		4	5624	2016-05-17T00:00:00Z	ftp://ftp.ncbi.nlm.nih.gov/genomes/all/GCA/000/635/895/GCA_000635895.2_ASM63589v2	ftp://ftp.ncbi.nlm.nih.gov/genomes/all/GCF/000/635/895/GCF_000635895.2_ASM63589v2	30	J8Y7M7	J8Y7M7_BACCE	unreviewed	30S ribosomal protein S18	rpsR IG3_04573	Bacillus cereus	MAGRKGGRAKRRKVCFFTSNGITRIDYKDVDLLKRFVSERGKILPRRVTGTSAKYQRKLTVAIKRARQMALLPYVGE	77
Bacillus cereus	Bacteria;Terrabacteria group;Firmicutes	A1	SAMN02693464	PRJNA242371	GCA_000635895.2	Complete	5.73461	35.135	chromosome:NZ_CP015727.1/CP015727.1; plasmid pBCA1:NZ_CP015730.1/CP015730.1; plasmid pBCA2:NZ_CP015728.1/CP015728.1; plasmid pBCA3:NZ_CP015729.1/CP015729.1		4	5624	2016-05-17T00:00:00Z	ftp://ftp.ncbi.nlm.nih.gov/genomes/all/GCA/000/635/895/GCA_000635895.2_ASM63589v2	ftp://ftp.ncbi.nlm.nih.gov/genomes/all/GCF/000/635/895/GCF_000635895.2_ASM63589v2	30	J8AAG9	J8AAG9_BACCE	unreviewed	30S ribosomal protein S18	rpsR IEQ_04282	Bacillus cereus	MAGRKGGRAKRRKVCFFTSNGITRIDYKDVDLLKRFVSERGKILPRRVTGTSAKYQRKLTVAIKRARQMALLPYVGE	77
Bacillus cereus	Bacteria;Terrabacteria group;Firmicutes	A1	SAMN02693464	PRJNA242371	GCA_000635895.2	Complete	5.73461	35.135	chromosome:NZ_CP015727.1/CP015727.1; plasmid pBCA1:NZ_CP015730.1/CP015730.1; plasmid pBCA2:NZ_CP015728.1/CP015728.1; plasmid pBCA3:NZ_CP015729.1/CP015729.1		4	5624	2016-05-17T00:00:00Z	ftp://ftp.ncbi.nlm.nih.gov/genomes/all/GCA/000/635/895/GCA_000635895.2_ASM63589v2	ftp://ftp.ncbi.nlm.nih.gov/genomes/all/GCF/000/635/895/GCF_000635895.2_ASM63589v2	30	J9A9I6	J9A9I6_BACCE	unreviewed	30S ribosomal protein S18	rpsR IEM_02943	Bacillus cereus	MAGRKGGRAKRRKVCFFTSNGITRIDYKDVDLLKRFVSERGKILPRRVTGTSAKYQRKLTVAIKRARQMALLPYVGE	77
Acinetobacter baumannii	Bacteria;Proteobacteria;Gammaproteobacteria	AB030	SAMN02940899	PRJNA256157	GCA_000746645.1	Complete	4.33579	39	chromosome:NZ_CP009257.1/CP009257.1		1	3953	2014-08-29T00:00:00Z	ftp://ftp.ncbi.nlm.nih.gov/genomes/all/GCA/000/746/645/GCA_000746645.1_ASM74664v1	ftp://ftp.ncbi.nlm.nih.gov/genomes/all/GCF/000/746/645/GCF_000746645.1_ASM74664v1	30	A0A7H2C3V8	A0A7H2C3V8_ACIBA	unreviewed	30S ribosomal protein S18	rpsR IEE82_07020	Acinetobacter baumannii	MNGTFYRRRKFCRFTAENVAYIDYKDIDTLKQYITENGKIVPSRITGTKARYQRQLALAIKQARYLSLIPYTDNHK	76
Bacillus cereus	Bacteria;Terrabacteria group;Firmicutes	A1	SAMN02693464	PRJNA242371	GCA_000635895.2	Complete	5.73461	35.135	chromosome:NZ_CP015727.1/CP015727.1; plasmid pBCA1:NZ_CP015730.1/CP015730.1; plasmid pBCA2:NZ_CP015728.1/CP015728.1; plasmid pBCA3:NZ_CP015729.1/CP015729.1		4	5624	2016-05-17T00:00:00Z	ftp://ftp.ncbi.nlm.nih.gov/genomes/all/GCA/000/635/895/GCA_000635895.2_ASM63589v2	ftp://ftp.ncbi.nlm.nih.gov/genomes/all/GCF/000/635/895/GCF_000635895.2_ASM63589v2	30	J7YA66	J7YA66_BACCE	unreviewed	30S ribosomal protein S18	rpsR IEE_00023	Bacillus cereus	MAGRKGGRAKRRKVCFFTSNGITRIDYKDVDLLKRFVSERGKILPRRVTGTSAKYQRKLTVAIKRARQMALLPYVGE	77
Bacillus cereus	Bacteria;Terrabacteria group;Firmicutes	A1	SAMN02693464	PRJNA242371	GCA_000635895.2	Complete	5.73461	35.135	chromosome:NZ_CP015727.1/CP015727.1; plasmid pBCA1:NZ_CP015730.1/CP015730.1; plasmid pBCA2:NZ_CP015728.1/CP015728.1; plasmid pBCA3:NZ_CP015729.1/CP015729.1		4	5624	2016-05-17T00:00:00Z	ftp://ftp.ncbi.nlm.nih.gov/genomes/all/GCA/000/635/895/GCA_000635895.2_ASM63589v2	ftp://ftp.ncbi.nlm.nih.gov/genomes/all/GCF/000/635/895/GCF_000635895.2_ASM63589v2	30	J7YG28	J7YG28_BACCE	unreviewed	30S ribosomal protein S18	rpsR IE3_00089	Bacillus cereus	MAGRKGGRAKRRKVCFFTSNGITRIDYKDVDLLKRFVSERGKILPRRVTGTSAKYQRKLTVAIKRARQMALLPYVGE	77
Bacillus cereus	Bacteria;Terrabacteria group;Firmicutes	A1	SAMN02693464	PRJNA242371	GCA_000635895.2	Complete	5.73461	35.135	chromosome:NZ_CP015727.1/CP015727.1; plasmid pBCA1:NZ_CP015730.1/CP015730.1; plasmid pBCA2:NZ_CP015728.1/CP015728.1; plasmid pBCA3:NZ_CP015729.1/CP015729.1		4	5624	2016-05-17T00:00:00Z	ftp://ftp.ncbi.nlm.nih.gov/genomes/all/GCA/000/635/895/GCA_000635895.2_ASM63589v2	ftp://ftp.ncbi.nlm.nih.gov/genomes/all/GCF/000/635/895/GCF_000635895.2_ASM63589v2	30	R8JX94	R8JX94_BACCE	unreviewed	30S ribosomal protein S18	rpsR ICO_05275	Bacillus cereus	MAGRKGGRAKRRKVCFFTANGITRIDYKDVDLLKRFVSERGKILPRRVTGTSAKYQRKLTVAIKRARQMALLPYVGE	77
Bacillus cereus	Bacteria;Terrabacteria group;Firmicutes	A1	SAMN02693464	PRJNA242371	GCA_000635895.2	Complete	5.73461	35.135	chromosome:NZ_CP015727.1/CP015727.1; plasmid pBCA1:NZ_CP015730.1/CP015730.1; plasmid pBCA2:NZ_CP015728.1/CP015728.1; plasmid pBCA3:NZ_CP015729.1/CP015729.1		4	5624	2016-05-17T00:00:00Z	ftp://ftp.ncbi.nlm.nih.gov/genomes/all/GCA/000/635/895/GCA_000635895.2_ASM63589v2	ftp://ftp.ncbi.nlm.nih.gov/genomes/all/GCF/000/635/895/GCF_000635895.2_ASM63589v2	30	R8G8J4	R8G8J4_BACCE	unreviewed	30S ribosomal protein S18	rpsR ICM_04758	Bacillus cereus	MAGRKGGRAKRRKVCFFTANGITRIDYKDVDLLKRFVSERGKILPRRVTGTSAKYQRKLTVAIKRARQMALLPYVGE	77
Bacillus cereus	Bacteria;Terrabacteria group;Firmicutes	A1	SAMN02693464	PRJNA242371	GCA_000635895.2	Complete	5.73461	35.135	chromosome:NZ_CP015727.1/CP015727.1; plasmid pBCA1:NZ_CP015730.1/CP015730.1; plasmid pBCA2:NZ_CP015728.1/CP015728.1; plasmid pBCA3:NZ_CP015729.1/CP015729.1		4	5624	2016-05-17T00:00:00Z	ftp://ftp.ncbi.nlm.nih.gov/genomes/all/GCA/000/635/895/GCA_000635895.2_ASM63589v2	ftp://ftp.ncbi.nlm.nih.gov/genomes/all/GCF/000/635/895/GCF_000635895.2_ASM63589v2	30	R8G6E3	R8G6E3_BACCE	unreviewed	30S ribosomal protein S18	rpsR ICK_00023	Bacillus cereus	MAGRKGGRAKRRKVCFFTANGITRIDYKDVDLLKRFVSERGKILPRRVTGTSAKYQRKLTVAIKRARQMALLPYVGE	77
Bacillus cereus	Bacteria;Terrabacteria group;Firmicutes	A1	SAMN02693464	PRJNA242371	GCA_000635895.2	Complete	5.73461	35.135	chromosome:NZ_CP015727.1/CP015727.1; plasmid pBCA1:NZ_CP015730.1/CP015730.1; plasmid pBCA2:NZ_CP015728.1/CP015728.1; plasmid pBCA3:NZ_CP015729.1/CP015729.1		4	5624	2016-05-17T00:00:00Z	ftp://ftp.ncbi.nlm.nih.gov/genomes/all/GCA/000/635/895/GCA_000635895.2_ASM63589v2	ftp://ftp.ncbi.nlm.nih.gov/genomes/all/GCF/000/635/895/GCF_000635895.2_ASM63589v2	30	R8F9H6	R8F9H6_BACCE	unreviewed	30S ribosomal protein S18	rpsR ICI_05295	Bacillus cereus	MAGRKGGRAKRRKVCFFTANGITRIDYKDVDLLKRFVSERGKILPRRVTGTSAKYQRKLTVAIKRARQMALLPYVGE	77
Bacillus cereus	Bacteria;Terrabacteria group;Firmicutes	A1	SAMN02693464	PRJNA242371	GCA_000635895.2	Complete	5.73461	35.135	chromosome:NZ_CP015727.1/CP015727.1; plasmid pBCA1:NZ_CP015730.1/CP015730.1; plasmid pBCA2:NZ_CP015728.1/CP015728.1; plasmid pBCA3:NZ_CP015729.1/CP015729.1		4	5624	2016-05-17T00:00:00Z	ftp://ftp.ncbi.nlm.nih.gov/genomes/all/GCA/000/635/895/GCA_000635895.2_ASM63589v2	ftp://ftp.ncbi.nlm.nih.gov/genomes/all/GCF/000/635/895/GCF_000635895.2_ASM63589v2	30	J8RJL5	J8RJL5_BACCE	unreviewed	30S ribosomal protein S18	rpsR ICG_00089	Bacillus cereus	MAGRKGGRAKRRKVCFFTSNGITRIDYKDVDLLKRFVSERGKILPRRVTGTSAKYQRKLTVAIKRARQMALLPYVGE	77
Bacillus cereus	Bacteria;Terrabacteria group;Firmicutes	A1	SAMN02693464	PRJNA242371	GCA_000635895.2	Complete	5.73461	35.135	chromosome:NZ_CP015727.1/CP015727.1; plasmid pBCA1:NZ_CP015730.1/CP015730.1; plasmid pBCA2:NZ_CP015728.1/CP015728.1; plasmid pBCA3:NZ_CP015729.1/CP015729.1		4	5624	2016-05-17T00:00:00Z	ftp://ftp.ncbi.nlm.nih.gov/genomes/all/GCA/000/635/895/GCA_000635895.2_ASM63589v2	ftp://ftp.ncbi.nlm.nih.gov/genomes/all/GCF/000/635/895/GCF_000635895.2_ASM63589v2	30	J8QLT3	J8QLT3_BACCE	unreviewed	30S ribosomal protein S18	rpsR ICE_04699	Bacillus cereus	MAGRKGGRAKRRKVCFFTANGITRIDYKDVDLLKRFVSERGKILPRRVTGTSAKYQRKLTVAIKRARQMALLPYVGE	77
Bacillus cereus	Bacteria;Terrabacteria group;Firmicutes	A1	SAMN02693464	PRJNA242371	GCA_000635895.2	Complete	5.73461	35.135	chromosome:NZ_CP015727.1/CP015727.1; plasmid pBCA1:NZ_CP015730.1/CP015730.1; plasmid pBCA2:NZ_CP015728.1/CP015728.1; plasmid pBCA3:NZ_CP015729.1/CP015729.1		4	5624	2016-05-17T00:00:00Z	ftp://ftp.ncbi.nlm.nih.gov/genomes/all/GCA/000/635/895/GCA_000635895.2_ASM63589v2	ftp://ftp.ncbi.nlm.nih.gov/genomes/all/GCF/000/635/895/GCF_000635895.2_ASM63589v2	30	R8E777	R8E777_BACCE	unreviewed	30S ribosomal protein S18	rpsR ICC_00084	Bacillus cereus	MAGRKGGRAKRRKVCFFTANGITRIDYKDVDLLKRFVSERGKILPRRVTGTSAKYQRKLTVAIKRARQMALLPYVGE	77
Bacillus cereus	Bacteria;Terrabacteria group;Firmicutes	A1	SAMN02693464	PRJNA242371	GCA_000635895.2	Complete	5.73461	35.135	chromosome:NZ_CP015727.1/CP015727.1; plasmid pBCA1:NZ_CP015730.1/CP015730.1; plasmid pBCA2:NZ_CP015728.1/CP015728.1; plasmid pBCA3:NZ_CP015729.1/CP015729.1		4	5624	2016-05-17T00:00:00Z	ftp://ftp.ncbi.nlm.nih.gov/genomes/all/GCA/000/635/895/GCA_000635895.2_ASM63589v2	ftp://ftp.ncbi.nlm.nih.gov/genomes/all/GCF/000/635/895/GCF_000635895.2_ASM63589v2	30	S3I890	S3I890_BACCE	unreviewed	30S ribosomal protein S18	rpsR ICA_04439	Bacillus cereus	MAGRKGGRAKRRKVCFFTANGITRIDYKDVDLLKRFVSERGKILPRRVTGTSAKYQRKLTVAIKRARQMALLPYVGE	77
Bacillus cereus	Bacteria;Terrabacteria group;Firmicutes	A1	SAMN02693464	PRJNA242371	GCA_000635895.2	Complete	5.73461	35.135	chromosome:NZ_CP015727.1/CP015727.1; plasmid pBCA1:NZ_CP015730.1/CP015730.1; plasmid pBCA2:NZ_CP015728.1/CP015728.1; plasmid pBCA3:NZ_CP015729.1/CP015729.1		4	5624	2016-05-17T00:00:00Z	ftp://ftp.ncbi.nlm.nih.gov/genomes/all/GCA/000/635/895/GCA_000635895.2_ASM63589v2	ftp://ftp.ncbi.nlm.nih.gov/genomes/all/GCF/000/635/895/GCF_000635895.2_ASM63589v2	30	R8HCS2	R8HCS2_BACCE	unreviewed	30S ribosomal protein S18	rpsR IC7_04792	Bacillus cereus	MAGRKGGRAKRRKVCFFTSNGITRIDYKDVDLLKRFVSERGKILPRRVTGTSAKYQRKLTVAIKRARQMALLPYVGE	77
Bacillus cereus	Bacteria;Terrabacteria group;Firmicutes	A1	SAMN02693464	PRJNA242371	GCA_000635895.2	Complete	5.73461	35.135	chromosome:NZ_CP015727.1/CP015727.1; plasmid pBCA1:NZ_CP015730.1/CP015730.1; plasmid pBCA2:NZ_CP015728.1/CP015728.1; plasmid pBCA3:NZ_CP015729.1/CP015729.1		4	5624	2016-05-17T00:00:00Z	ftp://ftp.ncbi.nlm.nih.gov/genomes/all/GCA/000/635/895/GCA_000635895.2_ASM63589v2	ftp://ftp.ncbi.nlm.nih.gov/genomes/all/GCF/000/635/895/GCF_000635895.2_ASM63589v2	30	J7WC27	J7WC27_BACCE	unreviewed	30S ribosomal protein S18	rpsR IC3_04534	Bacillus cereus	MAGRKGGRAKRRKVCFFTSNGITRIDYKDVDLLKRFVSERGKILPRRVTGTSAKYQRKLTVAIKRARQMALLPYVGE	77
Bacillus cereus	Bacteria;Terrabacteria group;Firmicutes	A1	SAMN02693464	PRJNA242371	GCA_000635895.2	Complete	5.73461	35.135	chromosome:NZ_CP015727.1/CP015727.1; plasmid pBCA1:NZ_CP015730.1/CP015730.1; plasmid pBCA2:NZ_CP015728.1/CP015728.1; plasmid pBCA3:NZ_CP015729.1/CP015729.1		4	5624	2016-05-17T00:00:00Z	ftp://ftp.ncbi.nlm.nih.gov/genomes/all/GCA/000/635/895/GCA_000635895.2_ASM63589v2	ftp://ftp.ncbi.nlm.nih.gov/genomes/all/GCF/000/635/895/GCF_000635895.2_ASM63589v2	30	J7W421	J7W421_BACCE	unreviewed	30S ribosomal protein S18	rpsR IC1_04662	Bacillus cereus	MAGRKGGRAKRRKVCFFTANGITRIDYKDVDLLKRFVSERGKILPRRVTGTSAKYQRKLTVAIKRARQMALLPYVGE	77
Bacillus cereus	Bacteria;Terrabacteria group;Firmicutes	A1	SAMN02693464	PRJNA242371	GCA_000635895.2	Complete	5.73461	35.135	chromosome:NZ_CP015727.1/CP015727.1; plasmid pBCA1:NZ_CP015730.1/CP015730.1; plasmid pBCA2:NZ_CP015728.1/CP015728.1; plasmid pBCA3:NZ_CP015729.1/CP015729.1		4	5624	2016-05-17T00:00:00Z	ftp://ftp.ncbi.nlm.nih.gov/genomes/all/GCA/000/635/895/GCA_000635895.2_ASM63589v2	ftp://ftp.ncbi.nlm.nih.gov/genomes/all/GCF/000/635/895/GCF_000635895.2_ASM63589v2	30	R8Y1U8	R8Y1U8_BACCE	unreviewed	30S ribosomal protein S18	rpsR IAY_04643	Bacillus cereus	MAGRKGGRAKRRKVCFFTANGITRIDYKDVDLLKRFVSERGKILPRRVTGTSAKYQRKLTVAIKRARQMALLPYVGE	77
Bacillus cereus	Bacteria;Terrabacteria group;Firmicutes	A1	SAMN02693464	PRJNA242371	GCA_000635895.2	Complete	5.73461	35.135	chromosome:NZ_CP015727.1/CP015727.1; plasmid pBCA1:NZ_CP015730.1/CP015730.1; plasmid pBCA2:NZ_CP015728.1/CP015728.1; plasmid pBCA3:NZ_CP015729.1/CP015729.1		4	5624	2016-05-17T00:00:00Z	ftp://ftp.ncbi.nlm.nih.gov/genomes/all/GCA/000/635/895/GCA_000635895.2_ASM63589v2	ftp://ftp.ncbi.nlm.nih.gov/genomes/all/GCF/000/635/895/GCF_000635895.2_ASM63589v2	30	R8C3X7	R8C3X7_BACCE	unreviewed	30S ribosomal protein S18	rpsR IAW_04766	Bacillus cereus	MAGRKGGRAKRRKVCFFTANGITRIDYKDVDLLKRFVSERGKILPRRVTGTSAKYQRKLTVAIKRARQMALLPYVGE	77
Hyphomicrobium denitrificans	Bacteria;Proteobacteria;Alphaproteobacteria	1NES1	SAMN02598541	PRJNA61091	GCA_000230975.3	Complete	3.80869	59.7	chromosome:NC_021172.1/CP005587.1		1	3609	2013-04-30T00:00:00Z	ftp://ftp.ncbi.nlm.nih.gov/genomes/all/GCA/000/230/975/GCA_000230975.3_ASM23097v3	ftp://ftp.ncbi.nlm.nih.gov/genomes/all/GCF/000/230/975/GCF_000230975.2_ASM23097v3	30	N0B444	N0B444_9RHIZ	unreviewed	30S ribosomal protein S18	rpsR HYPDE_30468	Hyphomicrobium denitrificans	MAEIASSGGGARRPFQRRRKTCPFSGEGAPKIDYKDVRTLGRYISERGKIVPSRITAVSAKKQRELAQAIKRARFLGLLPYVIK	84
Hafnia alvei	Bacteria;Proteobacteria;Gammaproteobacteria	HUMV-5920	SAMN04886742	PRJNA319587	GCA_001636255.1	Complete	4.63044	48.7017	chromosome:NZ_CP015379.1/CP015379.1; plasmid unnamed:NZ_CP015380.1/CP015380.1		2	4066	2016-05-03T00:00:00Z	ftp://ftp.ncbi.nlm.nih.gov/genomes/all/GCA/001/636/255/GCA_001636255.1_ASM163625v1	ftp://ftp.ncbi.nlm.nih.gov/genomes/all/GCF/001/636/255/GCF_001636255.1_ASM163625v1	30	G9Y8V3	G9Y8V3_HAFAL	unreviewed	30S ribosomal protein S18	rpsR HMPREF0454_02975	Hafnia alvei	MARYFRRRKFCRFTAEGVQEIDYKDIATLKNYITESGKIVPSRITGTRAKYQRQLARAIKRARYLSLLPYTDRHQ	75
Acinetobacter baumannii	Bacteria;Proteobacteria;Gammaproteobacteria	AB030	SAMN02940899	PRJNA256157	GCA_000746645.1	Complete	4.33579	39	chromosome:NZ_CP009257.1/CP009257.1		1	3953	2014-08-29T00:00:00Z	ftp://ftp.ncbi.nlm.nih.gov/genomes/all/GCA/000/746/645/GCA_000746645.1_ASM74664v1	ftp://ftp.ncbi.nlm.nih.gov/genomes/all/GCF/000/746/645/GCF_000746645.1_ASM74664v1	30	D0C5Y9	D0C5Y9_ACIB2	unreviewed	30S ribosomal protein S18	rpsR HMPREF0010_00169	Acinetobacter baumannii	MARFYRRRKFCRFTAENVAYIDYKDIDTLKQYITENGKIVPSRITGTKARYQRQLALAIKQARYLSLIPYTDNHK	75
Chromohalobacter salexigens	Bacteria;Proteobacteria;Gammaproteobacteria	DSM 3043	SAMN02598275	PRJNA12636	GCA_000055785.1	Complete	3.69665	63.9	chromosome:NC_007963.1/CP000285.1		1	3282	2006-04-11T00:00:00Z	ftp://ftp.ncbi.nlm.nih.gov/genomes/all/GCA/000/055/785/GCA_000055785.1_ASM5578v1	ftp://ftp.ncbi.nlm.nih.gov/genomes/all/GCF/000/055/785/GCF_000055785.1_ASM5578v1	30	A0A7Y9AXK0	A0A7Y9AXK0_CHRSL	unreviewed	30S ribosomal protein S18	rpsR HLV40_02215	Chromohalobacter salexigens	MARFFRRRKFCRFTAEGVKYIDYKDLDTLKSYITETGKIVPSRITGTKARYQRQLSTAIKRARYLALLPYTDSHQ	75
Acinetobacter baumannii	Bacteria;Proteobacteria;Gammaproteobacteria	AB030	SAMN02940899	PRJNA256157	GCA_000746645.1	Complete	4.33579	39	chromosome:NZ_CP009257.1/CP009257.1		1	3953	2014-08-29T00:00:00Z	ftp://ftp.ncbi.nlm.nih.gov/genomes/all/GCA/000/746/645/GCA_000746645.1_ASM74664v1	ftp://ftp.ncbi.nlm.nih.gov/genomes/all/GCF/000/746/645/GCF_000746645.1_ASM74664v1	30	A0A7Z3E5L0	A0A7Z3E5L0_ACIBT	unreviewed	30S ribosomal protein S18	rpsR HKO16_11565	Acinetobacter baumannii	MARFYRRRKFCRFTAENVAYIDYKDIDTLKQYITENGKIVPSRITGTKARYQRQLALAIKQARYLSLIPYTDNHK	75
Hyphomicrobium denitrificans	Bacteria;Proteobacteria;Alphaproteobacteria	1NES1	SAMN02598541	PRJNA61091	GCA_000230975.3	Complete	3.80869	59.7	chromosome:NC_021172.1/CP005587.1		1	3609	2013-04-30T00:00:00Z	ftp://ftp.ncbi.nlm.nih.gov/genomes/all/GCA/000/230/975/GCA_000230975.3_ASM23097v3	ftp://ftp.ncbi.nlm.nih.gov/genomes/all/GCF/000/230/975/GCF_000230975.2_ASM23097v3	30	D8JYS2	D8JYS2_HYPDA	unreviewed	30S ribosomal protein S18	rpsR Hden_1717	Hyphomicrobium denitrificans	MAEIASSGGGARRPFQRRRKTCPFSGEGAPKIDYKDVRTLGRYISERGKIVPSRITAVSAKKQRELAQAIKRARFLGLLPYVIK	84
Hirschia baltica	Bacteria;Proteobacteria;Alphaproteobacteria	ATCC 49814	SAMN02598497	PRJNA33191	GCA_000023785.1	Complete	3.54011	45.1594	chromosome:NC_012982.1/CP001678.1; plasmid pHbal01:NC_012983.1/CP001679.1		2	3197	2009-07-17T00:00:00Z	ftp://ftp.ncbi.nlm.nih.gov/genomes/all/GCA/000/023/785/GCA_000023785.1_ASM2378v1	ftp://ftp.ncbi.nlm.nih.gov/genomes/all/GCF/000/023/785/GCF_000023785.1_ASM2378v1	30	C6XKQ9	C6XKQ9_HIRBI	unreviewed	30S ribosomal protein S18	rpsR Hbal_1942	Hirschia baltica	MAQQKLNISNIPSRRPFGRRRKVCPFSGDAAPALDYKDVKLLQRYISEKGKIVPARITAVSQKKQRRLSQAIKRARHLALLPYAVK	86
Herpetosiphon aurantiacus	Bacteria;Terrabacteria group;Chloroflexi		SAMN00623048	PRJNA16523	GCA_000018565.1	Complete	6.78543	50.8853	chromosome:CP000875.1; plasmid pHAU01:CP000876.1; plasmid pHAU02:CP000877.1		3	5278	2007-11-13T00:00:00Z	ftp://ftp.ncbi.nlm.nih.gov/genomes/all/GCA/000/018/565/GCA_000018565.1_ASM1856v1	ftp://ftp.ncbi.nlm.nih.gov/genomes/all/GCF/000/018/565/GCF_000018565.1_ASM1856v1	30	A9B461	RS18_HERA2	reviewed	30S ribosomal protein S18	rpsR Haur_4964	Herpetosiphon aurantiacus	MSDQRRKSAGRRKYTPRRKVCVFTAEGIVPDYKDIKRLQRMVSDRGKILPRRRTGTCAKYQRKLNVAIKRARHLALLPFVSENTRG	86
Virgibacillus halodenitrificans	Bacteria;Terrabacteria group;Firmicutes	PDB-F2	SAMN05953463	PRJNA351727	GCA_001878675.1	Complete	3.91776	37.4304	chromosome:NZ_CP017962.1/CP017962.1; plasmid unnamed1:NZ_CP017963.1/CP017963.1		2	3729	2016-11-14T00:00:00Z	ftp://ftp.ncbi.nlm.nih.gov/genomes/all/GCA/001/878/675/GCA_001878675.1_ASM187867v1	ftp://ftp.ncbi.nlm.nih.gov/genomes/all/GCF/001/878/675/GCF_001878675.1_ASM187867v1	30	A0A6L8JR89	A0A6L8JR89_VIRHA	unreviewed	30S ribosomal protein S18	rpsR GLV94_02245	Virgibacillus halodenitrificans	MAARRGRAKRRKVCYFTANGITHIDYKDVDLLRRFISERGKILPRRVTGTSAKYQRKLTRAIKRARTMALLPFVAE	76
Gemmatimonas aurantiaca	Bacteria;FCB group;Gemmatimonadetes	T-27	SAMD00060909	PRJDA18501	GCA_000010305.1	Complete	4.63696	64.3	chromosome:NC_012489.1/AP009153.1		1	3915	2009-04-01T00:00:00Z	ftp://ftp.ncbi.nlm.nih.gov/genomes/all/GCA/000/010/305/GCA_000010305.1_ASM1030v1	ftp://ftp.ncbi.nlm.nih.gov/genomes/all/GCF/000/010/305/GCF_000010305.1_ASM1030v1	30	C1A7N7	C1A7N7_GEMAT	unreviewed	30S ribosomal protein S18	rpsR GAU_1205	Gemmatimonas aurantiaca	MRRPKKPCPITEAGIRYVDYKDDRLLARFITDYGKILPSRLSGVDARHQRQLSKAVKKARYLALLPYVKGQTG	73
Yersinia enterocolitica	Bacteria;Proteobacteria;Gammaproteobacteria	WA	SAMN03010445	PRJNA240087	GCA_000834195.1	Complete	4.61541	47.2466	chromosome:NZ_CP009367.1/CP009367.1; plasmid unnamed:NZ_CP009366.1/CP009366.1		2	4065	2015-02-09T00:00:00Z	ftp://ftp.ncbi.nlm.nih.gov/genomes/all/GCA/000/834/195/GCA_000834195.1_ASM83419v1	ftp://ftp.ncbi.nlm.nih.gov/genomes/all/GCF/000/834/195/GCF_000834195.1_ASM83419v1	30	A0A6M1QAA9	A0A6M1QAA9_YEREN	unreviewed	30S ribosomal protein S18	rpsR G5S39_00575	Yersinia enterocolitica	MARYFRRRKFCRFTAEGVVEIDYKDIATLKNYITESGKIVPSRITGTRAKYQRQLARCIKRARYLSLLPYTDRHQ	75
Acinetobacter baumannii	Bacteria;Proteobacteria;Gammaproteobacteria	AB030	SAMN02940899	PRJNA256157	GCA_000746645.1	Complete	4.33579	39	chromosome:NZ_CP009257.1/CP009257.1		1	3953	2014-08-29T00:00:00Z	ftp://ftp.ncbi.nlm.nih.gov/genomes/all/GCA/000/746/645/GCA_000746645.1_ASM74664v1	ftp://ftp.ncbi.nlm.nih.gov/genomes/all/GCF/000/746/645/GCF_000746645.1_ASM74664v1	30	A0A7U4UGZ5	A0A7U4UGZ5_ACIBA	unreviewed	30S ribosomal protein S18	rpsR G424_06950	Acinetobacter baumannii	MARFYRRRKFCRFTAENVAYIDYKDIDTLKQYITENGKIVPSRITGTKARYQRQLALAIKQARYLSLIPYTDNHK	75
Salmonella bongori	Bacteria;Proteobacteria;Gammaproteobacteria	N268-08	SAMN02603391	PRJNA168043	GCA_000439255.1	Complete	4.77354	51.2793	chromosome:NC_021870.1/CP006608.1; plasmid RM1:NC_021871.1/CP006609.1		2	4412	2013-07-23T00:00:00Z	ftp://ftp.ncbi.nlm.nih.gov/genomes/all/GCA/000/439/255/GCA_000439255.1_ASM43925v1	ftp://ftp.ncbi.nlm.nih.gov/genomes/all/GCF/000/439/255/GCF_000439255.1_ASM43925v1	30	A0A702FMJ2	A0A702FMJ2_SALBN	unreviewed	30S ribosomal protein S18	rpsR G0D16_05115	Salmonella bongori	MARYFRRRKFCRFTAEGVQEIDYKDIATLKNYITESGKIVPSRITGTRAKYQRQLARAIKRARYLSLLPYTDRHQ	75
Azospirillum lipoferum	Bacteria;Proteobacteria;Alphaproteobacteria	4B	SAMEA2272642	PRJEA50367	GCA_000283655.1	Complete	6.8464	67.6703	chromosome:NC_016622.1/FQ311868.1; plasmid AZO_p1:NC_016585.1/FQ311869.1; plasmid AZO_p2:NC_016586.1/FQ311870.1; plasmid AZO_p3:NC_016623.1/FQ311871.1; plasmid AZO_p4:NC_016587.1/FQ311872.1; plasmid AZO_p5:NC_016624.1/FQ311873.1; plasmid AZO_p6:NC_016588.1/FQ311874.1		7	5950	2011-11-16T00:00:00Z	ftp://ftp.ncbi.nlm.nih.gov/genomes/all/GCA/000/283/655/GCA_000283655.1_ASM28365v1	ftp://ftp.ncbi.nlm.nih.gov/genomes/all/GCF/000/283/655/GCF_000283655.1_ASM28365v1	30	A0A5A9GYK9	A0A5A9GYK9_AZOLI	unreviewed	30S ribosomal protein S18	rpsR FZ942_06135	Azospirillum lipoferum	MSDKQTTGAPARTGGARRPFFRRRKTCPFSGANAPAIDYKDVKLLSRFISERGKIVPSRITAVSTKKQRELARAIKRARFLALLPYVVK	89
Weissella koreensis	Bacteria;Terrabacteria group;Firmicutes	KACC 15510	SAMN02603132	PRJNA67979	GCA_000219805.1	Complete	1.44147	35.5158	chromosome:NC_015759.1/CP002899.1; plasmid WKp2903:NC_015756.1/CP002900.1		2	1320	2011-06-30T00:00:00Z	ftp://ftp.ncbi.nlm.nih.gov/genomes/all/GCA/000/219/805/GCA_000219805.1_ASM21980v1	ftp://ftp.ncbi.nlm.nih.gov/genomes/all/GCF/000/219/805/GCF_000219805.1_ASM21980v1	30	A0A7H1ML77	A0A7H1ML77_9LACO	unreviewed	30S ribosomal protein S18	rpsR FY536_02505	Weissella koreensis	MAQQQRRSGGPRRRRKVDFIAANHIEYVDYKDTELLERFISERGKILPRRVTGTSAKNQRKVTTAIKRARIMGLMPFVVED	81
Frateuria aurantia	Bacteria;Proteobacteria;Gammaproteobacteria	DSM 6220	SAMN02261415	PRJNA64505	GCA_000242255.3	Complete	3.60346	63.4	chromosome:NC_017033.1/CP003350.1		1	3123	2012-03-02T00:00:00Z	ftp://ftp.ncbi.nlm.nih.gov/genomes/all/GCA/000/242/255/GCA_000242255.3_ASM24225v3	ftp://ftp.ncbi.nlm.nih.gov/genomes/all/GCF/000/242/255/GCF_000242255.2_ASM24225v3	30	H8L0X4	H8L0X4_FRAAD	unreviewed	30S ribosomal protein S18	rpsR Fraau_1903	Frateuria aurantia	MSKFFRRRKFCRFTAEKVVEIDYKDLNTLRQYITETGKIVPSRITGTKARYQRQLATAIQRARFLALLPYTDNHDV	76
Achromobacter denitrificans	Bacteria;Proteobacteria;Betaproteobacteria	USDA-ARS-USMARC-56712	SAMN04158498	PRJNA281531	GCA_001514355.1	Complete	6.22621	67.9	chromosome:NZ_CP013923.1/CP013923.1		1	5488	2016-01-14T00:00:00Z	ftp://ftp.ncbi.nlm.nih.gov/genomes/all/GCA/001/514/355/GCA_001514355.1_ASM151435v1	ftp://ftp.ncbi.nlm.nih.gov/genomes/all/GCF/001/514/355/GCF_001514355.1_ASM151435v1	30	A0A427WRX6	A0A427WRX6_ACHDE	unreviewed	30S ribosomal protein S18	rpsR FOC81_19590	Achromobacter denitrificans	MAFFGKRKEKRKFTQQNPLFKRRKFCRFTAAGVEEIDYKDLDTLRDFVQENGKIIPARLTGTKAIYQRQLDTAIKRARFLALLPYTDNHN	90
Pseudomonas brassicacearum	Bacteria;Proteobacteria;Gammaproteobacteria	DF41	SAMN02666520	PRJNA239581	GCA_000585995.1	Complete	6.6524	60.5	chromosome:NZ_CP007410.1/CP007410.1		1	5643	2014-03-07T00:00:00Z	ftp://ftp.ncbi.nlm.nih.gov/genomes/all/GCA/000/585/995/GCA_000585995.1_ASM58599v1	ftp://ftp.ncbi.nlm.nih.gov/genomes/all/GCF/000/585/995/GCF_000585995.1_ASM58599v1	30	A0A7V8RJB8	A0A7V8RJB8_9PSED	unreviewed	30S ribosomal protein S18	rpsR FHK92_06920	Pseudomonas brassicacearum	MARFFRRRKFCRFTAEDVKEIDYKDLNTLKAYVSETGKIVPSRITGTKARYQRQLATAIKRARFLALLAYTDSHGR	76
Acinetobacter baumannii	Bacteria;Proteobacteria;Gammaproteobacteria	AB030	SAMN02940899	PRJNA256157	GCA_000746645.1	Complete	4.33579	39	chromosome:NZ_CP009257.1/CP009257.1		1	3953	2014-08-29T00:00:00Z	ftp://ftp.ncbi.nlm.nih.gov/genomes/all/GCA/000/746/645/GCA_000746645.1_ASM74664v1	ftp://ftp.ncbi.nlm.nih.gov/genomes/all/GCF/000/746/645/GCF_000746645.1_ASM74664v1	30	A0A6I1P4D4	A0A6I1P4D4_ACIBA	unreviewed	30S ribosomal protein S18	rpsR FGL68_22720	Acinetobacter baumannii	MAGRKGGRAKRRKVCFFTANGITRIDYKDVDLLKRFVSERGKILPRRVTGTSAKYQRKLTVAIKRARQMALLPYVGE	77
Nitrospirillum amazonense	Bacteria;Proteobacteria;Alphaproteobacteria	CBAmC	SAMN02689882	PRJNA232577	GCA_000730165.2	Complete	7.38239	67.4958	chromosome 1:NZ_CP022110.1/CP022110.1; chromosome 2:NZ_CP022111.1/CP022111.1; chromosome 3:NZ_CP022112.1/CP022112.1; chromosome 4:NZ_CP022113.1/CP022113.1		4	6073	2017-06-22T00:00:00Z	ftp://ftp.ncbi.nlm.nih.gov/genomes/all/GCA/000/730/165/GCA_000730165.2_ASM73016v2	ftp://ftp.ncbi.nlm.nih.gov/genomes/all/GCF/000/730/165/GCF_000730165.1_ASM73016v2	30	A0A560FA44	A0A560FA44_9PROT	unreviewed	30S ribosomal protein S18	rpsR FBZ89_110140	Nitrospirillum amazonense	MSFGTQGNAGAPRPAGGGGGGRRPFFRRRKTCPFSGPNAPAIDYKDVKLLSRFISERGKIVPSRITAVSAKKQRELARAIKRARFLALLPYIVK	94
Nitrospirillum amazonense	Bacteria;Proteobacteria;Alphaproteobacteria	CBAmC	SAMN02689882	PRJNA232577	GCA_000730165.2	Complete	7.38239	67.4958	chromosome 1:NZ_CP022110.1/CP022110.1; chromosome 2:NZ_CP022111.1/CP022111.1; chromosome 3:NZ_CP022112.1/CP022112.1; chromosome 4:NZ_CP022113.1/CP022113.1		4	6073	2017-06-22T00:00:00Z	ftp://ftp.ncbi.nlm.nih.gov/genomes/all/GCA/000/730/165/GCA_000730165.2_ASM73016v2	ftp://ftp.ncbi.nlm.nih.gov/genomes/all/GCF/000/730/165/GCF_000730165.1_ASM73016v2	30	A0A560HUB7	A0A560HUB7_9PROT	unreviewed	30S ribosomal protein S18	rpsR FBZ87_10397 FBZ88_1226 FBZ90_10471 FBZ92_12679	Nitrospirillum amazonense	MSFGTQGNAGAPRPAGGGGGRRPFFRRRKTCPFSGPNAPAIDYKDVKLLSRFISERGKIVPSRITAVSAKKQRELARAIKRARFLALLPYIVK	93
Xanthobacter autotrophicus	Bacteria;Proteobacteria;Alphaproteobacteria	Py2	SAMN02598342	PRJNA15756	GCA_000017645.1	Complete	5.6251	67.3763	chromosome:NC_009720.1/CP000781.1; plasmid pXAUT01:NC_009717.1/CP000782.1		2	5034	2007-07-30T00:00:00Z	ftp://ftp.ncbi.nlm.nih.gov/genomes/all/GCA/000/017/645/GCA_000017645.1_ASM1764v1	ftp://ftp.ncbi.nlm.nih.gov/genomes/all/GCF/000/017/645/GCF_000017645.1_ASM1764v1	30	A0A6C1KFT9	A0A6C1KFT9_XANAU	unreviewed	30S ribosomal protein S18	rpsR FBQ73_12275	Xanthobacter autotrophicus	MAFAQSGGAGGGGGQRRPFFRRRKTCPFSGPNAPKIDYKDVRLLQRYISERGKIVPSRITAVSAKKQRELSTAIKRSRFLGLLPFVIR	88
Dermacoccus nishinomiyaensis	Bacteria;Terrabacteria group;Actinobacteria	M25	SAMN02902417	PRJNA253981	GCA_000725405.1	Complete	3.11364	69.0185	chromosome:NZ_CP008889.1/CP008889.1; plasmid unnamed:NZ_CP008890.1/CP008890.1		2	2676	2014-07-14T00:00:00Z	ftp://ftp.ncbi.nlm.nih.gov/genomes/all/GCA/000/725/405/GCA_000725405.1_ASM72540v1	ftp://ftp.ncbi.nlm.nih.gov/genomes/all/GCF/000/725/405/GCF_000725405.1_ASM72540v1	30	A0A075JCN7	A0A075JCN7_9MICO	unreviewed	30S ribosomal protein S18	rpsR FA951_03195 HX89_00390	Dermacoccus nishinomiyaensis	MAKPVVRKPKKKANPLKAAKVENIDYKDAALLRKFISDRGKIRARRVTGVSVQEQRLIANAVKNAREMALLPYSSSAR	78
Acinetobacter baumannii	Bacteria;Proteobacteria;Gammaproteobacteria	AB030	SAMN02940899	PRJNA256157	GCA_000746645.1	Complete	4.33579	39	chromosome:NZ_CP009257.1/CP009257.1		1	3953	2014-08-29T00:00:00Z	ftp://ftp.ncbi.nlm.nih.gov/genomes/all/GCA/000/746/645/GCA_000746645.1_ASM74664v1	ftp://ftp.ncbi.nlm.nih.gov/genomes/all/GCF/000/746/645/GCF_000746645.1_ASM74664v1	30	A0A5K1MI16	A0A5K1MI16_ACIBA	unreviewed	30S ribosomal protein S18	rpsR F978_02837	Acinetobacter baumannii	MARFYRRRKFCRFTAENVAYIDYKDIDTLKQYITENGKIVPSRITGTKARYQRQLALAIKQARYLSLIPYTDNHK	75
Acinetobacter baumannii	Bacteria;Proteobacteria;Gammaproteobacteria	AB030	SAMN02940899	PRJNA256157	GCA_000746645.1	Complete	4.33579	39	chromosome:NZ_CP009257.1/CP009257.1		1	3953	2014-08-29T00:00:00Z	ftp://ftp.ncbi.nlm.nih.gov/genomes/all/GCA/000/746/645/GCA_000746645.1_ASM74664v1	ftp://ftp.ncbi.nlm.nih.gov/genomes/all/GCF/000/746/645/GCF_000746645.1_ASM74664v1	30	A0A158LVA6	A0A158LVA6_ACIBA	unreviewed	30S ribosomal protein S18	rpsR F962_01411	Acinetobacter baumannii	MARFYRRRKFCRFTAENVAYIDYKDIDTLKQYITENGKIVPSRITGTKARYQRQLALAIKQARYLSLIPYTDNHK	75
Acinetobacter baumannii	Bacteria;Proteobacteria;Gammaproteobacteria	AB030	SAMN02940899	PRJNA256157	GCA_000746645.1	Complete	4.33579	39	chromosome:NZ_CP009257.1/CP009257.1		1	3953	2014-08-29T00:00:00Z	ftp://ftp.ncbi.nlm.nih.gov/genomes/all/GCA/000/746/645/GCA_000746645.1_ASM74664v1	ftp://ftp.ncbi.nlm.nih.gov/genomes/all/GCF/000/746/645/GCF_000746645.1_ASM74664v1	30	N9I5W5	N9I5W5_ACIBA	unreviewed	30S ribosomal protein S18	rpsR F922_01285	Acinetobacter baumannii	MARFYRRRKFCRFTAENVAYIDYKDIDTLKQYITENGKIVPSRITGTKARYQRQLALAIKQARYLSLIPYTDNHK	75
Acinetobacter baumannii	Bacteria;Proteobacteria;Gammaproteobacteria	AB030	SAMN02940899	PRJNA256157	GCA_000746645.1	Complete	4.33579	39	chromosome:NZ_CP009257.1/CP009257.1		1	3953	2014-08-29T00:00:00Z	ftp://ftp.ncbi.nlm.nih.gov/genomes/all/GCA/000/746/645/GCA_000746645.1_ASM74664v1	ftp://ftp.ncbi.nlm.nih.gov/genomes/all/GCF/000/746/645/GCF_000746645.1_ASM74664v1	30	N9JLS5	N9JLS5_ACIBA	unreviewed	30S ribosomal protein S18	rpsR F913_01845	Acinetobacter baumannii	MARFYRRRKFCRFTAENVAYIDYKDIDTLKQYITENGKIVPSRITGTKARYQRQLALAIKQARYLSLIPYTDNHK	75
Acinetobacter baumannii	Bacteria;Proteobacteria;Gammaproteobacteria	AB030	SAMN02940899	PRJNA256157	GCA_000746645.1	Complete	4.33579	39	chromosome:NZ_CP009257.1/CP009257.1		1	3953	2014-08-29T00:00:00Z	ftp://ftp.ncbi.nlm.nih.gov/genomes/all/GCA/000/746/645/GCA_000746645.1_ASM74664v1	ftp://ftp.ncbi.nlm.nih.gov/genomes/all/GCF/000/746/645/GCF_000746645.1_ASM74664v1	30	S3TXM2	S3TXM2_ACIBA	unreviewed	30S ribosomal protein S18	rpsR F910_01537	Acinetobacter baumannii	MARFYRRRKFCRFTAENVAYIDYKDIDTLKQYITENGKIVPSRITGTKARYQRQLALAIKQARYLSLIPYTDNHK	75
Cupriavidus basilensis	Bacteria;Proteobacteria;Betaproteobacteria	4G11	SAMN03263054	PRJNA270374	GCA_000832305.1	Complete	8.42148	65.0222	chromosome main:NZ_CP010536.1/CP010536.1; chromosome secondary:NZ_CP010537.1/CP010537.1		2	7352	2015-02-03T00:00:00Z	ftp://ftp.ncbi.nlm.nih.gov/genomes/all/GCA/000/832/305/GCA_000832305.1_ASM83230v1	ftp://ftp.ncbi.nlm.nih.gov/genomes/all/GCF/000/832/305/GCF_000832305.1_ASM83230v1	30	A0A0C4YGV2	A0A0C4YGV2_9BURK	unreviewed	30S ribosomal protein S18	rpsR F7R26_011175 F7R26_03590 RR42_m2549	Cupriavidus basilensis	MAFVKRDNKNKKRFQQQNPLFKRKRFCRFTVAGVEQIDYKDLDTLKDFIGDNGKITPARLTGTKAHYQRQLDTAIKRARFLALMPYTDLHKN	92
Obesumbacterium proteus	Bacteria;Proteobacteria;Gammaproteobacteria	DSM 2777	SAMN04487151	PRJNA311640	GCA_001586165.1	Complete	5.0118	49.1	chromosome:NZ_CP014608.1/CP014608.1		1	4467	2016-03-10T00:00:00Z	ftp://ftp.ncbi.nlm.nih.gov/genomes/all/GCA/001/586/165/GCA_001586165.1_ASM158616v1	ftp://ftp.ncbi.nlm.nih.gov/genomes/all/GCF/001/586/165/GCF_001586165.1_ASM158616v1	30	A0A4V2J2R7	A0A4V2J2R7_9GAMM	unreviewed	30S ribosomal protein S18	rpsR EYY98_01315	Obesumbacterium proteus	MARYFRRRKFCRFTAEGVQEIDYKDIATLKNYITESGKIVPSRITGTRAKYQRQLARAIKRARYLSLLPYTDRHQ	75
Chryseobacterium indologenes	Bacteria;FCB group;Bacteroidetes/Chlorobi group	AA5	SAMN06130963	PRJNA357031	GCA_002025665.1	Complete	5.31475	35.9	chromosome:NZ_CP018786.1/CP018786.1		1	4654	2017-03-13T00:00:00Z	ftp://ftp.ncbi.nlm.nih.gov/genomes/all/GCA/002/025/665/GCA_002025665.1_ASM202566v1	ftp://ftp.ncbi.nlm.nih.gov/genomes/all/GCF/002/025/665/GCF_002025665.1_ASM202566v1	30	A0A1Z3W0Y0	A0A1Z3W0Y0_9FLAO	unreviewed	30S ribosomal protein S18	rpsR EU348_07620 FE904_03530 NCTC11409_00915	Chryseobacterium indologenes	MAIDEMAKQASAGGESEVKFLTPLDINTKSEKKYCRFKKYGIKHVDYKDADFLLQFVNEQGKILPRRYTGTSLKYQRKVSAAIKRARHLALLPYVADLLK	100
Yersinia enterocolitica	Bacteria;Proteobacteria;Gammaproteobacteria	WA	SAMN03010445	PRJNA240087	GCA_000834195.1	Complete	4.61541	47.2466	chromosome:NZ_CP009367.1/CP009367.1; plasmid unnamed:NZ_CP009366.1/CP009366.1		2	4065	2015-02-09T00:00:00Z	ftp://ftp.ncbi.nlm.nih.gov/genomes/all/GCA/000/834/195/GCA_000834195.1_ASM83419v1	ftp://ftp.ncbi.nlm.nih.gov/genomes/all/GCF/000/834/195/GCF_000834195.1_ASM83419v1	30	A0A0T7NXR4	A0A0T7NXR4_YEREN	unreviewed	30S ribosomal protein S18	rpsR ERS008727_01574	Yersinia enterocolitica	MARYFRRRKFCRFTAEGVVEIDYKDIATLKNYITESGKIVPSRITGTRAKFQRQLARCIKRARYLSLLPYTDRHQ	75
Endomicrobium proavitum	Bacteria;Elusimicrobia;Endomicrobia	Rsa215	SAMN03771261	PRJNA222699	GCA_001027545.1	Complete	1.58898	39.3	chromosome:NZ_CP009498.1/CP009498.1		1	1337	2015-06-12T00:00:00Z	ftp://ftp.ncbi.nlm.nih.gov/genomes/all/GCA/001/027/545/GCA_001027545.1_ASM102754v1	ftp://ftp.ncbi.nlm.nih.gov/genomes/all/GCF/001/027/545/GCF_001027545.1_ASM102754v1	30	A0A0G3WGB4	A0A0G3WGB4_9BACT	unreviewed	30S ribosomal protein S18	rpsR Epro_0014	Endomicrobium proavitum	MAFAKKPQGGKPSGDGHARPGGKFRKGGPIRRKVCRFCADKIEIDYKNLSLLRAFITESGKILSGRATGTCAKHQRELDTAVKRARMLALLPFTVN	96
Desulfurivibrio alkaliphilus	Bacteria;Proteobacteria;delta/epsilon subdivisions	AHT 2	SAMN02598502	PRJNA33629	GCA_000092205.1	Complete	3.09776	60.3	chromosome:NC_014216.1/CP001940.1		1	2643	2010-05-27T00:00:00Z	ftp://ftp.ncbi.nlm.nih.gov/genomes/all/GCA/000/092/205/GCA_000092205.1_ASM9220v1	ftp://ftp.ncbi.nlm.nih.gov/genomes/all/GCF/000/092/205/GCF_000092205.1_ASM9220v1	30	A0A7C2XGJ5	A0A7C2XGJ5_9DELT	unreviewed	30S ribosomal protein S18	rpsR ENN98_06095	Desulfurivibrio alkaliphilus	MMKRNKFFGRRKVCRFCADKSIVINYKDVKTLRNFLTERGKIIPRRIYGNCAKHQRQLCEAIKRARQIALLPYSGNPYL	79
Thiolapillus brandeum	Bacteria;Proteobacteria;Gammaproteobacteria	Hiromi 1	SAMD00060997	PRJDA72157	GCA_000828615.1	Complete	3.15364	56.2651	chromosome:NZ_AP012273.1/AP012273.1; plasmid pTBH10:NZ_AP012274.1/AP012274.1; plasmid pTBH13:NZ_AP012275.1/AP012275.1		3	2929	2014-01-17T00:00:00Z	ftp://ftp.ncbi.nlm.nih.gov/genomes/all/GCA/000/828/615/GCA_000828615.1_ASM82861v1	ftp://ftp.ncbi.nlm.nih.gov/genomes/all/GCF/000/828/615/GCF_000828615.1_ASM82861v1	30	A0A7C5IZE1	A0A7C5IZE1_9GAMM	unreviewed	30S ribosomal protein S18	rpsR ENJ98_05320	Thiolapillus brandeum	MSRYFRRRKYCRFTAEGITEIDYKDLNLLKQYVSESGKIVPSRITGTSAKYQRQLANAIKRARFLALLPYTDSHK	75
Asticcacaulis excentricus	Bacteria;Proteobacteria;Alphaproteobacteria	CB 48	SAMN00002561	PRJNA32595	GCA_000175215.2	Complete	4.30878	59.5298	chromosome 1:NC_014816.1/CP002395.1; chromosome 2:NC_014817.1/CP002396.1; plasmid pASTEX01:NC_014818.1/CP002397.1; plasmid pASTEX02:NC_014819.1/CP002398.1		4	3755	2010-12-22T00:00:00Z	ftp://ftp.ncbi.nlm.nih.gov/genomes/all/GCA/000/175/215/GCA_000175215.2_ASM17521v2	ftp://ftp.ncbi.nlm.nih.gov/genomes/all/GCF/000/175/215/GCF_000175215.2_ASM17521v2	30	A0A3G9G8F0	A0A3G9G8F0_9CAUL	unreviewed	30S ribosomal protein S18	rpsR EM6_2917	Asticcacaulis excentricus	MAEDTIAATPGAPVGSAPARRPFFRRRKVCPFSGANAPKIDYKDVKLLQRYISERGKIVPSRITAVSQKKQRELAKAIKRARFLALLPYVVK	92
Bacillus cereus	Bacteria;Terrabacteria group;Firmicutes	A1	SAMN02693464	PRJNA242371	GCA_000635895.2	Complete	5.73461	35.135	chromosome:NZ_CP015727.1/CP015727.1; plasmid pBCA1:NZ_CP015730.1/CP015730.1; plasmid pBCA2:NZ_CP015728.1/CP015728.1; plasmid pBCA3:NZ_CP015729.1/CP015729.1		4	5624	2016-05-17T00:00:00Z	ftp://ftp.ncbi.nlm.nih.gov/genomes/all/GCA/000/635/895/GCA_000635895.2_ASM63589v2	ftp://ftp.ncbi.nlm.nih.gov/genomes/all/GCF/000/635/895/GCF_000635895.2_ASM63589v2	30	A0A5B7VPW1	A0A5B7VPW1_BACCR	unreviewed	30S ribosomal protein S18	rpsR EJ379_27955	Bacillus cereus	MAGRKGGRAKRRKVCFFTANGITRIDYKDVDLLKRFVSERGKILPRRVTGTSAKYQRKLTVAIKRARQMALLPYVGE	77
Corallococcus coralloides	Bacteria;Proteobacteria;delta/epsilon subdivisions	DSM 2259	SAMN02603593	PRJNA82779	GCA_000255295.1	Complete	10.0806	69.9	chromosome:NC_017030.1/CP003389.1		1	7903	2012-03-20T00:00:00Z	ftp://ftp.ncbi.nlm.nih.gov/genomes/all/GCA/000/255/295/GCA_000255295.1_ASM25529v1	ftp://ftp.ncbi.nlm.nih.gov/genomes/all/GCF/000/255/295/GCF_000255295.1_ASM25529v1	30	A0A410RPS5	A0A410RPS5_CORCK	unreviewed	30S ribosomal protein S18	rpsR EJ065_2311	Corallococcus coralloides	MGGDDDKRGGRGFGRKKVCRFCAEKNASVDFKDQATLKYFVTERGKIIPRRISGNCAKHQREVAVAIKRARGIALLPYNAVVG	83
Enterobacter cloacae	Bacteria;Proteobacteria;Gammaproteobacteria	GGT036	SAMN03005138	PRJNA259401	GCA_000770155.1	Complete	4.84875	55	chromosome:NZ_CP009756.1/CP009756.1		1	4469	2014-10-31T00:00:00Z	ftp://ftp.ncbi.nlm.nih.gov/genomes/all/GCA/000/770/155/GCA_000770155.1_ASM77015v1	ftp://ftp.ncbi.nlm.nih.gov/genomes/all/GCF/000/770/155/GCF_000770155.1_ASM77015v1	30	V5AXK2	V5AXK2_ENTCL	unreviewed	30S ribosomal protein S18	rpsR EDP2_2041	Enterobacter cloacae	MARYFRRRKFCRFTAEGVVEIDYKDIATLKNYITESGKIVPSRITGTRAKYQRQLARAIKRARYLSLLPYTDRHQ	75
Enterobacter cloacae	Bacteria;Proteobacteria;Gammaproteobacteria	GGT036	SAMN03005138	PRJNA259401	GCA_000770155.1	Complete	4.84875	55	chromosome:NZ_CP009756.1/CP009756.1		1	4469	2014-10-31T00:00:00Z	ftp://ftp.ncbi.nlm.nih.gov/genomes/all/GCA/000/770/155/GCA_000770155.1_ASM77015v1	ftp://ftp.ncbi.nlm.nih.gov/genomes/all/GCF/000/770/155/GCF_000770155.1_ASM77015v1	30	A0A0H3CHY5	A0A0H3CHY5_ENTCC	unreviewed	30S ribosomal protein S18	rpsR ECL_00596	Enterobacter cloacae	MARYFRRRKFCRFTAEGVQEIDYKDIATLKNYITESGKIVPSRITGTRAKYQRQLARAIKRARYLSLLPYTDRHQ	75
Pectobacterium atrosepticum	Bacteria;Proteobacteria;Gammaproteobacteria	JG10-08	SAMN02797737	PRJNA247436	GCA_000696465.1	Complete	5.00493	51.1	chromosome:NZ_CP007744.1/CP007744.1		1	4283	2014-05-30T00:00:00Z	ftp://ftp.ncbi.nlm.nih.gov/genomes/all/GCA/000/696/465/GCA_000696465.1_ASM69646v1	ftp://ftp.ncbi.nlm.nih.gov/genomes/all/GCF/000/696/465/GCF_000696465.1_ASM69646v1	30	Q6D137	RS18_PECAS	reviewed	30S ribosomal protein S18	rpsR ECA3611	Pectobacterium atrosepticum	MARYFRRRKFCRFTAEGVVEIDYKDIATLKNYITESGKIVPSRITGTRAKYQRQLARAIKRARYLSLLPYTDRHQ	75
Raoultella ornithinolytica	Bacteria;Proteobacteria;Gammaproteobacteria	S12	SAMN03290669	PRJNA273324	GCA_000829965.1	Complete	5.52204	57.5	chromosome:NZ_CP010557.1/CP010557.1		1	5018	2015-01-29T00:00:00Z	ftp://ftp.ncbi.nlm.nih.gov/genomes/all/GCA/000/829/965/GCA_000829965.1_ASM82996v1	ftp://ftp.ncbi.nlm.nih.gov/genomes/all/GCF/000/829/965/GCF_000829965.1_ASM82996v1	30	A0A4R2XQ70	A0A4R2XQ70_RAOOR	unreviewed	30S ribosomal protein S18	rpsR EC841_108107	Raoultella ornithinolytica	MARYFRRRKFCRFTAEGVVEIDYKDIATLKNYITESGKIVPSRITGTRAKYQRQLARCIKRARYLSLLPYTDRHQ	75
Aeromonas media	Bacteria;Proteobacteria;Gammaproteobacteria	WS	SAMN02472129	PRJNA170164	GCA_000287215.3	Complete	4.78843	60.6889	chromosome:NZ_CP007567.1/CP007567.1; plasmid pWSY:NZ_CP007568.1/CP007568.1		2	4087	2014-04-22T00:00:00Z	ftp://ftp.ncbi.nlm.nih.gov/genomes/all/GCA/000/287/215/GCA_000287215.3_ASM28721v3	ftp://ftp.ncbi.nlm.nih.gov/genomes/all/GCF/000/287/215/GCF_000287215.2_ASM28721v3	30	A0A6M4Y619	A0A6M4Y619_AERME	unreviewed	30S ribosomal protein S18	rpsR E4184_03540 E4185_03035 E4188_11395 WP7W18E02_05570	Aeromonas media	MARYFRRRKFCRFTAENVTEIDYKDIVTLKNYVTESGKIVPSRITGTRAKYQRQLARAIKRARYLALLPYTDLHNK	76
Azotobacter chroococcum	Bacteria;Proteobacteria;Gammaproteobacteria	B3	SAMN03775251	PRJNA287026	GCA_002220155.1	Complete	5.02306	66.0979	chromosome:NZ_CP011835.1/CP011835.1; plasmid pacX50dB3a:NZ_CP011837.1/CP011837.1; plasmid pacX50fB3:NZ_CP011836.1/CP011836.1; plasmid pacx50dB3b:NZ_CP011838.1/CP011838.1		4	4385	2017-07-17T00:00:00Z	ftp://ftp.ncbi.nlm.nih.gov/genomes/all/GCA/002/220/155/GCA_002220155.1_ASM222015v1	ftp://ftp.ncbi.nlm.nih.gov/genomes/all/GCF/002/220/155/GCF_002220155.1_ASM222015v1	30	A0A4R1PT59	A0A4R1PT59_9GAMM	unreviewed	30S ribosomal protein S18	rpsR E0E54_11690 EV691_102246 FCG41_14315	Azotobacter chroococcum	MARFFRRRKFCRFTAEGVKEIDFKDLNTLKAYISETGKIVPSRITGTKARYQRQLATAIKRARYLALLPYTDSHGR	76
Azotobacter chroococcum	Bacteria;Proteobacteria;Gammaproteobacteria	B3	SAMN03775251	PRJNA287026	GCA_002220155.1	Complete	5.02306	66.0979	chromosome:NZ_CP011835.1/CP011835.1; plasmid pacX50dB3a:NZ_CP011837.1/CP011837.1; plasmid pacX50fB3:NZ_CP011836.1/CP011836.1; plasmid pacx50dB3b:NZ_CP011838.1/CP011838.1		4	4385	2017-07-17T00:00:00Z	ftp://ftp.ncbi.nlm.nih.gov/genomes/all/GCA/002/220/155/GCA_002220155.1_ASM222015v1	ftp://ftp.ncbi.nlm.nih.gov/genomes/all/GCF/002/220/155/GCF_002220155.1_ASM222015v1	30	A0A4Q9UUW6	A0A4Q9UUW6_9GAMM	unreviewed	30S ribosomal protein S18	rpsR E0E50_05705	Azotobacter chroococcum	MARFFRRRKFCRFTAEGVKEIDFKDLNTLKAYISETGKIVPSRITGTKARYQRQLATAIKRARYLALLPYTDSHGR	76
Comamonas testosteroni	Bacteria;Proteobacteria;Betaproteobacteria	CNB-1 substr. CNB-2	SAMN02603356	PRJNA29203	GCA_000093145.2	Complete	5.37364	61.4	chromosome:NC_013446.2/CP001220.2		1	4707	2009-10-29T00:00:00Z	ftp://ftp.ncbi.nlm.nih.gov/genomes/all/GCA/000/093/145/GCA_000093145.2_ASM9314v2	ftp://ftp.ncbi.nlm.nih.gov/genomes/all/GCF/000/093/145/GCF_000093145.3_ASM9314v2	30	A0A373FCD6	A0A373FCD6_COMTE	unreviewed	30S ribosomal protein S18	rpsR DZC30_17795	Comamonas testosteroni	MATFKKFNKDKRPKRNTQSLLFKRKRFCRFTVAGVEEIDYKDVDTLRDFIAENGKIVPARLTGTRAIYQRQLNTAIKRARFLALVPYSDQHKI	93
Acinetobacter baumannii	Bacteria;Proteobacteria;Gammaproteobacteria	AB030	SAMN02940899	PRJNA256157	GCA_000746645.1	Complete	4.33579	39	chromosome:NZ_CP009257.1/CP009257.1		1	3953	2014-08-29T00:00:00Z	ftp://ftp.ncbi.nlm.nih.gov/genomes/all/GCA/000/746/645/GCA_000746645.1_ASM74664v1	ftp://ftp.ncbi.nlm.nih.gov/genomes/all/GCF/000/746/645/GCF_000746645.1_ASM74664v1	30	A0A7U4VFG5	A0A7U4VFG5_ACIBA	unreviewed	30S ribosomal protein S18	rpsR DU202_02726	Acinetobacter baumannii	MARFYRRRKFCRFTAENVAYIDYKDIDTLKQYITENGKIVPSRITGTKARYQRQLALAIKQARYLSLIPYTDNHK	75
Dinoroseobacter shibae	Bacteria;Proteobacteria;Alphaproteobacteria	DFL 12	SAMN02598387	PRJNA17417	GCA_000018145.1	Complete	4.41787	65.5105	chromosome:NC_009952.1/CP000830.1; plasmid pDSHI01:NC_009955.1/CP000831.1; plasmid pDSHI02:NC_009956.1/CP000832.1; plasmid pDSHI03:NC_009957.1/CP000833.1; plasmid pDSHI04:NC_009958.1/CP000834.1; plasmid pDSHI05:NC_009959.1/CP000835.1		6	4147	2007-10-05T00:00:00Z	ftp://ftp.ncbi.nlm.nih.gov/genomes/all/GCA/000/018/145/GCA_000018145.1_ASM1814v1	ftp://ftp.ncbi.nlm.nih.gov/genomes/all/GCF/000/018/145/GCF_000018145.1_ASM1814v1	30	A8LQQ6	RS18_DINSH	reviewed	30S ribosomal protein S18	rpsR Dshi_2187	Dinoroseobacter shibae	MAAKPFFRRRKVCPFSGDNAPKIDYKDTRLLQRYISERGKIVPSRITAVSAKKQRELARAIKRARFLALLPYAVK	75
Enterobacter cloacae	Bacteria;Proteobacteria;Gammaproteobacteria	GGT036	SAMN03005138	PRJNA259401	GCA_000770155.1	Complete	4.84875	55	chromosome:NZ_CP009756.1/CP009756.1		1	4469	2014-10-31T00:00:00Z	ftp://ftp.ncbi.nlm.nih.gov/genomes/all/GCA/000/770/155/GCA_000770155.1_ASM77015v1	ftp://ftp.ncbi.nlm.nih.gov/genomes/all/GCF/000/770/155/GCF_000770155.1_ASM77015v1	30	A0A2W0G273	A0A2W0G273_9ENTR	unreviewed	30S ribosomal protein S18	rpsR DNK77_15075 E2E36_02185 MC67_16710	Enterobacter cloacae	MARYFRRRKFCRFTAEGVQEIDYKDIATLKNYITESGKIVPSRITGTRAKYQRQLARAIKRARYLSLLPYTDRHQ	75
Brachybacterium faecium	Bacteria;Terrabacteria group;Actinobacteria	DSM 4810	SAMN00002685	PRJNA17026	GCA_000023405.1	Complete	3.61499	72	chromosome:NC_013172.1/CP001643.1		1	3068	2009-08-25T00:00:00Z	ftp://ftp.ncbi.nlm.nih.gov/genomes/all/GCA/000/023/405/GCA_000023405.1_ASM2340v1	ftp://ftp.ncbi.nlm.nih.gov/genomes/all/GCF/000/023/405/GCF_000023405.1_ASM2340v1	30	A0A2W5E8R4	A0A2W5E8R4_9MICO	unreviewed	30S ribosomal protein S18	rpsR DI611_07455	Brachybacterium faecium	MAKPVLRKPKKKQNPLKAAGLETVDYKDAGLLRKFISDRGKIRARRVTGVTVQEQRKIAKAVKNAREIALLPYSTSGR	78
Roseateles depolymerans	Bacteria;Proteobacteria;Betaproteobacteria	KCTC 42856	SAMN04363976	PRJNA306798	GCA_001483865.1	Complete	5.68172	66.6	chromosome:NZ_CP013729.1/CP013729.1		1	4715	2016-01-04T00:00:00Z	ftp://ftp.ncbi.nlm.nih.gov/genomes/all/GCA/001/483/865/GCA_001483865.1_ASM148386v1	ftp://ftp.ncbi.nlm.nih.gov/genomes/all/GCF/001/483/865/GCF_001483865.1_ASM148386v1	30	A0A2W5DX41	A0A2W5DX41_9BURK	unreviewed	30S ribosomal protein S18	rpsR DI603_00365	Roseateles depolymerans	MAPPRGKGRFSKDKKPKRNQQSLLFRRKRFCRFTVAGVEKIDYKDIDTLRDFVAENGKITPARLTGTRAFYQRQLTVAIKRARFLALLPYSDQHKV	96
Phenylobacterium zucineum	Bacteria;Proteobacteria;Alphaproteobacteria	HLK1	SAMN02603048	PRJNA19931	GCA_000017265.1	Complete	4.37923	71.0551	chromosome:NC_011144.1/CP000747.1; plasmid unnamed:NC_011143.1/CP000748.1		2	4192	2008-08-18T00:00:00Z	ftp://ftp.ncbi.nlm.nih.gov/genomes/all/GCA/000/017/265/GCA_000017265.1_ASM1726v1	ftp://ftp.ncbi.nlm.nih.gov/genomes/all/GCF/000/017/265/GCF_000017265.1_ASM1726v1	30	A0A2W5PH42	A0A2W5PH42_9CAUL	unreviewed	30S ribosomal protein S18	rpsR DI570_03950	Phenylobacterium zucineum	MTDETSAAPAPAAGASSGGARRPFFRRRKVCPFSGANAPKIDYKDVKLLQRYVSERGKIVPSRITAVSAKKQRELAKAIKRARFLALLPYVVK	93
Rhodanobacter denitrificans	Bacteria;Proteobacteria;Gammaproteobacteria	2APBS1	SAMN02232048	PRJNA50861	GCA_000230695.3	Complete	4.22549	67.5	chromosome:NC_020541.1/CP003470.1		1	3790	2013-03-11T00:00:00Z	ftp://ftp.ncbi.nlm.nih.gov/genomes/all/GCA/000/230/695/GCA_000230695.3_ASM23069v3	ftp://ftp.ncbi.nlm.nih.gov/genomes/all/GCF/000/230/695/GCF_000230695.2_ASM23069v3	30	A0A2W5KUA1	A0A2W5KUA1_9GAMM	unreviewed	30S ribosomal protein S18	rpsR DI564_02395	Rhodanobacter denitrificans	MSKMFFRRKKFCRFTAEGVTEIDYKDLNTLRQYVTETGKIVPSRITGTKARYQRQLTTAIQRARFLALLPYSDSH	75
Archangium gephyra	Bacteria;Proteobacteria;delta/epsilon subdivisions	DSM 2261	SAMN03704078	PRJNA283574	GCA_001027285.1	Complete	12.4894	69.4	chromosome:NZ_CP011509.1/CP011509.1		1	9561	2015-06-03T00:00:00Z	ftp://ftp.ncbi.nlm.nih.gov/genomes/all/GCA/001/027/285/GCA_001027285.1_ASM102728v1	ftp://ftp.ncbi.nlm.nih.gov/genomes/all/GCF/001/027/285/GCF_001027285.1_ASM102728v1	30	A0A2W5THP7	A0A2W5THP7_9DELT	unreviewed	30S ribosomal protein S18	rpsR DI536_09760	Archangium gephyra	MKREEDLAERPPRVAPRRKKNPLHAAGVKEVTWKDVTLLKYFVSERGRILPARMTGLDAKQQRMVAKAVKQARQLGLLPYLRLG	84
Gemmatimonas aurantiaca	Bacteria;FCB group;Gemmatimonadetes	T-27	SAMD00060909	PRJDA18501	GCA_000010305.1	Complete	4.63696	64.3	chromosome:NC_012489.1/AP009153.1		1	3915	2009-04-01T00:00:00Z	ftp://ftp.ncbi.nlm.nih.gov/genomes/all/GCA/000/010/305/GCA_000010305.1_ASM1030v1	ftp://ftp.ncbi.nlm.nih.gov/genomes/all/GCF/000/010/305/GCF_000010305.1_ASM1030v1	30	A0A3D4V792	A0A3D4V792_9BACT	unreviewed	30S ribosomal protein S18	rpsR DGD08_07360	Gemmatimonas aurantiaca	MRRPKKPCPITEAGIRYVDYKDDRLLARFITDYGKILPSRLSGVDARHQRQLSKAVKKARYLALLPYVKGQTG	73
Rhodanobacter denitrificans	Bacteria;Proteobacteria;Gammaproteobacteria	2APBS1	SAMN02232048	PRJNA50861	GCA_000230695.3	Complete	4.22549	67.5	chromosome:NC_020541.1/CP003470.1		1	3790	2013-03-11T00:00:00Z	ftp://ftp.ncbi.nlm.nih.gov/genomes/all/GCA/000/230/695/GCA_000230695.3_ASM23069v3	ftp://ftp.ncbi.nlm.nih.gov/genomes/all/GCF/000/230/695/GCF_000230695.2_ASM23069v3	30	I4WTK3	I4WTK3_9GAMM	unreviewed	30S ribosomal protein S18	rpsR DEO45_04795 R2APBS1_1178	Rhodanobacter denitrificans	MSKFFRRRKFCRFTAEDVKEIDYKDLNTLRQYVTENGKIVPSRITGTKARYQRQLATAIKRARFLSLLPYTDNHDV	76
Enterobacter cloacae	Bacteria;Proteobacteria;Gammaproteobacteria	GGT036	SAMN03005138	PRJNA259401	GCA_000770155.1	Complete	4.84875	55	chromosome:NZ_CP009756.1/CP009756.1		1	4469	2014-10-31T00:00:00Z	ftp://ftp.ncbi.nlm.nih.gov/genomes/all/GCA/000/770/155/GCA_000770155.1_ASM77015v1	ftp://ftp.ncbi.nlm.nih.gov/genomes/all/GCF/000/770/155/GCF_000770155.1_ASM77015v1	30	A0A4Q2QV21	A0A4Q2QV21_9ENTR	unreviewed	30S ribosomal protein S18	rpsR DD602_19640	Enterobacter cloacae	MARYFRRRKFCRFTAEGVQEIDYKDIATLKNYITESGKIVPSRITGTRAKYQRQLARAIKRARYLSLLPYTDRHQ	75
Methylotenera mobilis	Bacteria;Proteobacteria;Betaproteobacteria	JLW8	SAMN00017443	PRJNA33319	GCA_000023705.1	Complete	2.54757	45.5	chromosome:NC_012968.1/CP001672.1		1	2326	2009-07-15T00:00:00Z	ftp://ftp.ncbi.nlm.nih.gov/genomes/all/GCA/000/023/705/GCA_000023705.1_ASM2370v1	ftp://ftp.ncbi.nlm.nih.gov/genomes/all/GCF/000/023/705/GCF_000023705.1_ASM2370v1	30	A0A351RA17	A0A351RA17_9PROT	unreviewed	30S ribosomal protein S18	rpsR DCW48_04520	Methylotenera mobilis	MARDMYKRRRYCRFSAEGIKEVDYKDVDLLKDFISENAKIIPARMTGTKARYQRQLTSAVKRARFLALLPYTDKHPG	77
Desulfomicrobium baculatum	Bacteria;Proteobacteria;delta/epsilon subdivisions	DSM 4028	SAMN00002602	PRJNA29527	GCA_000023225.1	Complete	3.94266	58.6	chromosome:NC_013173.1/CP001629.1		1	3395	2009-08-26T00:00:00Z	ftp://ftp.ncbi.nlm.nih.gov/genomes/all/GCA/000/023/225/GCA_000023225.1_ASM2322v1	ftp://ftp.ncbi.nlm.nih.gov/genomes/all/GCF/000/023/225/GCF_000023225.1_ASM2322v1	30	C7LWN7	C7LWN7_DESBD	unreviewed	30S ribosomal protein S18	rpsR Dbac_1829	Desulfomicrobium baculatum	MSFKKKFAPRRKYCRFCENPEILLDYKHPEVLNDFVTDRGKIIASRITGTCAKHQRALTREVKRARQMALMFYTATHSTDVLKKSRV	87
Melissococcus plutonius	Bacteria;Terrabacteria group;Firmicutes	DAT561	SAMD00061002	PRJDA73165	GCA_000283975.1	Complete	2.04525	31.1859	chromosome 1:NC_016938.1/AP012282.1		2	1603	2012-02-17T00:00:00Z	ftp://ftp.ncbi.nlm.nih.gov/genomes/all/GCA/000/283/975/GCA_000283975.1_ASM28397v1	ftp://ftp.ncbi.nlm.nih.gov/genomes/all/GCF/000/283/975/GCF_000283975.1_ASM28397v1	30	A0A2Z5Y041	A0A2Z5Y041_9ENTE	unreviewed	30S ribosomal protein S18	rpsR DAT561_0009	Melissococcus plutonius	MAQQRRGGRKRRKVDYIAANHIEYIDYKDIELLKRFISERGKILPRRVTGTSAKNQRKLTIAIKRARIMGLLPFVSEEQ	79
Denitrovibrio acetiphilus	Bacteria;Deferribacteres;Deferribacteres	DSM 12809	SAMN02598464	PRJNA29431	GCA_000025725.1	Complete	3.22208	42.5	chromosome:NC_013943.1/CP001968.1		1	2951	2010-03-11T00:00:00Z	ftp://ftp.ncbi.nlm.nih.gov/genomes/all/GCA/000/025/725/GCA_000025725.1_ASM2572v1	ftp://ftp.ncbi.nlm.nih.gov/genomes/all/GCF/000/025/725/GCF_000025725.1_ASM2572v1	30	D4H165	D4H165_DENA2	unreviewed	30S ribosomal protein S18	rpsR Dacet_0006	Denitrovibrio acetiphilus	MAFVKRRFQRKKVCRFCTETIDIDYKDVKLLRQFVTERGKIMPRRLTGTCARHQRQLATAVKTARIIALLPFSLTK	76
Desulfurivibrio alkaliphilus	Bacteria;Proteobacteria;delta/epsilon subdivisions	AHT 2	SAMN02598502	PRJNA33629	GCA_000092205.1	Complete	3.09776	60.3	chromosome:NC_014216.1/CP001940.1		1	2643	2010-05-27T00:00:00Z	ftp://ftp.ncbi.nlm.nih.gov/genomes/all/GCA/000/092/205/GCA_000092205.1_ASM9220v1	ftp://ftp.ncbi.nlm.nih.gov/genomes/all/GCF/000/092/205/GCF_000092205.1_ASM9220v1	30	D6Z2S1	D6Z2S1_DESAT	unreviewed	30S ribosomal protein S18	rpsR DaAHT2_1148	Desulfurivibrio alkaliphilus	MMKRKKYFGRRKVCRFCSDKSLAIDYKDVKTLRGFLTERGKIIPRRIYGNCAKHQRQLSEAIKRARQIALLPYTGNPYL	79
Thiohalobacter thiocyanaticus	Bacteria;Proteobacteria;Gammaproteobacteria	FOKN1	SAMD00080052	PRJDB5749	GCA_002356355.1	Complete	3.23344	64.3	chromosome:NZ_AP018052.1/AP018052.1		1	2927	2017-06-28T00:00:00Z	ftp://ftp.ncbi.nlm.nih.gov/genomes/all/GCA/002/356/355/GCA_002356355.1_ASM235635v1	ftp://ftp.ncbi.nlm.nih.gov/genomes/all/GCF/002/356/355/GCF_002356355.1_ASM235635v1	30	A0A1Z4VT94	A0A1Z4VT94_9GAMM	unreviewed	30S ribosomal protein S18	rpsR D6C00_12520 FOKN1_2484	Thiohalobacter thiocyanaticus	MARFFRRRKFCRFTAEGVKEIDYKDLGTLKNYITETGKIVPSRITGTSARYQRQLATAIKRARYLALLPYSDSH	74
Cystobacter fuscus	Bacteria;Proteobacteria;delta/epsilon subdivisions	DSM 52655	SAMN06167122	PRJNA358170	GCA_002305875.1	Complete	12.3497	68.5	chromosome:NZ_CP022098.1/CP022098.1		1	9609	2017-09-15T00:00:00Z	ftp://ftp.ncbi.nlm.nih.gov/genomes/all/GCA/002/305/875/GCA_002305875.1_ASM230587v1	ftp://ftp.ncbi.nlm.nih.gov/genomes/all/GCF/002/305/875/GCF_002305875.1_ASM230587v1	30	S9NYF8	S9NYF8_9DELT	unreviewed	30S ribosomal protein S18	rpsR D187_009553	Cystobacter fuscus	MAIQTRHEERESRQPGPPRGDDDRRGARGGRRKPNPLGAAETVDFKDVQLLKYFVSERGKLLPRRITGVTAKQQRRVAQAVKRARHLGLLPYLHLVG	97
Comamonas testosteroni	Bacteria;Proteobacteria;Betaproteobacteria	CNB-1 substr. CNB-2	SAMN02603356	PRJNA29203	GCA_000093145.2	Complete	5.37364	61.4	chromosome:NC_013446.2/CP001220.2		1	4707	2009-10-29T00:00:00Z	ftp://ftp.ncbi.nlm.nih.gov/genomes/all/GCA/000/093/145/GCA_000093145.2_ASM9314v2	ftp://ftp.ncbi.nlm.nih.gov/genomes/all/GCF/000/093/145/GCF_000093145.3_ASM9314v2	30	A0A096HTD7	A0A096HTD7_COMTE	unreviewed	30S ribosomal protein S18	rpsR CTR2_3724 CTTA_1044 GL58_11810 P353_02910	Comamonas testosteroni	MATFKKFNKDKRPKRNTQSLLFKRKRFCRFTVAGVEEIDYKDVDTLRDFIAENGKIVPARLTGTRAIYQRQLNTAIKRARFLAMLPYSDQHKI	93
Comamonas testosteroni	Bacteria;Proteobacteria;Betaproteobacteria	CNB-1 substr. CNB-2	SAMN02603356	PRJNA29203	GCA_000093145.2	Complete	5.37364	61.4	chromosome:NC_013446.2/CP001220.2		1	4707	2009-10-29T00:00:00Z	ftp://ftp.ncbi.nlm.nih.gov/genomes/all/GCA/000/093/145/GCA_000093145.2_ASM9314v2	ftp://ftp.ncbi.nlm.nih.gov/genomes/all/GCF/000/093/145/GCF_000093145.3_ASM9314v2	30	B7WRZ0	B7WRZ0_COMTK	unreviewed	30S ribosomal protein S18	rpsR CtesDRAFT_PD3992	Comamonas testosteroni	MATFKKFNKDKRPKRNTQSLLFKRKRFCRFTVAGVEEIDYKDVDTLRDFIAENGKIVPARLTGTRAIYQRQLNTAIKRARFLAMLPYSDQHKI	93
Comamonas testosteroni	Bacteria;Proteobacteria;Betaproteobacteria	CNB-1 substr. CNB-2	SAMN02603356	PRJNA29203	GCA_000093145.2	Complete	5.37364	61.4	chromosome:NC_013446.2/CP001220.2		1	4707	2009-10-29T00:00:00Z	ftp://ftp.ncbi.nlm.nih.gov/genomes/all/GCA/000/093/145/GCA_000093145.2_ASM9314v2	ftp://ftp.ncbi.nlm.nih.gov/genomes/all/GCF/000/093/145/GCF_000093145.3_ASM9314v2	30	A0A454XLR1	A0A454XLR1_COMT2	unreviewed	30S ribosomal protein S18	rpsR CtCNB1_1015	Comamonas testosteroni	MATFKKFNKDKRPKRNTQSLLFKRKRFCRFTVAGVEEIDYKDVDTLRDFIAENGKIVPARLTGTRAIYQRQLNTAIKRARFLAMLPYSDQHKI	93
Chromohalobacter salexigens	Bacteria;Proteobacteria;Gammaproteobacteria	DSM 3043	SAMN02598275	PRJNA12636	GCA_000055785.1	Complete	3.69665	63.9	chromosome:NC_007963.1/CP000285.1		1	3282	2006-04-11T00:00:00Z	ftp://ftp.ncbi.nlm.nih.gov/genomes/all/GCA/000/055/785/GCA_000055785.1_ASM5578v1	ftp://ftp.ncbi.nlm.nih.gov/genomes/all/GCF/000/055/785/GCF_000055785.1_ASM5578v1	30	Q1QZ62	RS18_CHRSD	reviewed	30S ribosomal protein S18	rpsR Csal_0889	Chromohalobacter salexigens	MARFFRRRKFCRFTAEGVKYIDYKDIDTLKSYITETGKIVPSRITGTKARYQRQLSTAIKRARYLALLPYTDSHQ	75
Coriobacterium glomerans	Bacteria;Terrabacteria group;Actinobacteria	PW2	SAMN00713604	PRJNA42699	GCA_000195315.1	Complete	2.11568	60.4	chromosome:NC_015389.1/CP002628.1		1	1784	2011-04-07T00:00:00Z	ftp://ftp.ncbi.nlm.nih.gov/genomes/all/GCA/000/195/315/GCA_000195315.1_ASM19531v1	ftp://ftp.ncbi.nlm.nih.gov/genomes/all/GCF/000/195/315/GCF_000195315.1_ASM19531v1	30	F2N9C7	F2N9C7_CORGP	unreviewed	30S ribosomal protein S18	rpsR Corgl_1780	Coriobacterium glomerans	MANDYAARQPRRKYCQFCKENTEHIDYKDIQLLRKYMTDRGKIKPRRVTGTCTQHQHDIANAIKRAREMALLPYTVPVVSARGERNRG	88
Chondromyces crocatus	Bacteria;Proteobacteria;delta/epsilon subdivisions	Cm c5	SAMN03651481	PRJNA283496	GCA_001189295.1	Complete	11.3881	68.7	chromosome:NZ_CP012159.1/CP012159.1		1	8083	2015-07-30T00:00:00Z	ftp://ftp.ncbi.nlm.nih.gov/genomes/all/GCA/001/189/295/GCA_001189295.1_ASM118929v1	ftp://ftp.ncbi.nlm.nih.gov/genomes/all/GCF/001/189/295/GCF_001189295.1_ASM118929v1	30	A0A0K1EEZ9	A0A0K1EEZ9_CHOCO	unreviewed	30S ribosomal protein S18	rpsR CMC5_035760	Chondromyces crocatus	MTTGMTSGPREERYPDELRSQGIPTVERRSRRLAARLGIGPDHVFDYKDPQTLKYFISERGKIVPRRISGLSARQQRQLALAIKRARGIALLPYTTSG	98
Citrobacter koseri	Bacteria;Proteobacteria;Gammaproteobacteria	FDAARGOS_287	SAMN06173300	PRJNA231221	GCA_002208985.3	Complete	4.93466	53.8026	chromosome:NZ_CP022073.1/CP022073.2; plasmid unnamed2:NZ_CP022075.1/CP022075.2		2	4618	2017-06-27T00:00:00Z	ftp://ftp.ncbi.nlm.nih.gov/genomes/all/GCA/002/208/985/GCA_002208985.3_ASM220898v3	ftp://ftp.ncbi.nlm.nih.gov/genomes/all/GCF/002/208/985/GCF_002208985.1_ASM220898v3	30	A8AMJ6	RS18_CITK8	reviewed	30S ribosomal protein S18	rpsR CKO_03630	Citrobacter koseri	MARYFRRRKFCRFTAEGVQEIDYKDIATLKNYITESGKIVPSRITGTRAKYQRQLARAIKRARYLSLLPYTDRHQ	75
Cytophaga hutchinsonii	Bacteria;FCB group;Bacteroidetes/Chlorobi group	ATCC 33406	SAMN02598536	PRJNA54	GCA_000014145.1	Complete	4.43322	38.8	chromosome:NC_008255.1/CP000383.1		1	3690	2006-07-11T00:00:00Z	ftp://ftp.ncbi.nlm.nih.gov/genomes/all/GCA/000/014/145/GCA_000014145.1_ASM1414v1	ftp://ftp.ncbi.nlm.nih.gov/genomes/all/GCF/000/014/145/GCF_000014145.1_ASM1414v1	30	Q11RW9	RS18_CYTH3	reviewed	30S ribosomal protein S18	rpsR CHU_2592	Cytophaga hutchinsonii	MTLQNESINRVENRKKYCRFKKMGIFYIDYKDPNFLLKFVNEQGKILPRRLTGTSLKYQRKVSQAVKRARLIGLLPYVTDSLK	83
Phenylobacterium zucineum	Bacteria;Proteobacteria;Alphaproteobacteria	HLK1	SAMN02603048	PRJNA19931	GCA_000017265.1	Complete	4.37923	71.0551	chromosome:NC_011144.1/CP000747.1; plasmid unnamed:NC_011143.1/CP000748.1		2	4192	2008-08-18T00:00:00Z	ftp://ftp.ncbi.nlm.nih.gov/genomes/all/GCA/000/017/265/GCA_000017265.1_ASM1726v1	ftp://ftp.ncbi.nlm.nih.gov/genomes/all/GCF/000/017/265/GCF_000017265.1_ASM1726v1	30	A0A227JLA8	A0A227JLA8_9CAUL	unreviewed	30S ribosomal protein S18	rpsR CGW95_11240	Phenylobacterium zucineum	MTDETSNTPSAAGARRPFFRRRKVCPFSGTGAPKIDYKDVKLLQRYISERGKIVPSRITAVSAKKQRELAKAIKRARFLALLPYVVK	87
Enterobacter cloacae	Bacteria;Proteobacteria;Gammaproteobacteria	GGT036	SAMN03005138	PRJNA259401	GCA_000770155.1	Complete	4.84875	55	chromosome:NZ_CP009756.1/CP009756.1		1	4469	2014-10-31T00:00:00Z	ftp://ftp.ncbi.nlm.nih.gov/genomes/all/GCA/000/770/155/GCA_000770155.1_ASM77015v1	ftp://ftp.ncbi.nlm.nih.gov/genomes/all/GCF/000/770/155/GCF_000770155.1_ASM77015v1	30	A0A0M7F250	A0A0M7F250_ENTCL	unreviewed	30S ribosomal protein S18	rpsR CGS27_11035 CP904_19740 D1176_23130 DA103_02400 DM877_09400 DN594_10625 DN595_07215 DN597_13665 DP187_08495 DP202_07120 EGK68_05115 EGM92_14775 EVV94_23905 EVY09_01850 EWI30_21145 HV217_02270 HWQ14_02540 NCTC10005_07487 OA46_15795 SAMEA2273167_03420 SAMEA2273264_02992 SAMEA2273318_02129 STN0717ENT60_04640 STN0717ENT73_04090 WP5S18C02_04760 WP5S18E01_03760 WP8W19C02_03930	Enterobacter cloacae	MARYFRRRKFCRFTAEGVQEIDYKDIATLKNYITESGKIVPSRITGTRAKYQRQLARAIKRARYLSLLPYTDRHQ	75
Cellulomonas fimi	Bacteria;Terrabacteria group;Actinobacteria	ATCC 484	SAMN00713615	PRJNA33691	GCA_000212695.1	Complete	4.26634	74.7	chromosome:NC_015514.1/CP002666.1		1	3752	2011-05-09T00:00:00Z	ftp://ftp.ncbi.nlm.nih.gov/genomes/all/GCA/000/212/695/GCA_000212695.1_ASM21269v1	ftp://ftp.ncbi.nlm.nih.gov/genomes/all/GCF/000/212/695/GCF_000212695.1_ASM21269v1	30	F4H5G4	F4H5G4_CELFA	unreviewed	30S ribosomal protein S18	rpsR Celf_3782	Cellulomonas fimi	MAKAVVRKPKKKQNPLKAAKIESVDYKDTALLRKFISDRGKIRARRVTGVSVQEQRAIARAVKNAREMALLPYSSSAR	78
Raoultella ornithinolytica	Bacteria;Proteobacteria;Gammaproteobacteria	S12	SAMN03290669	PRJNA273324	GCA_000829965.1	Complete	5.52204	57.5	chromosome:NZ_CP010557.1/CP010557.1		1	5018	2015-01-29T00:00:00Z	ftp://ftp.ncbi.nlm.nih.gov/genomes/all/GCA/000/829/965/GCA_000829965.1_ASM82996v1	ftp://ftp.ncbi.nlm.nih.gov/genomes/all/GCF/000/829/965/GCF_000829965.1_ASM82996v1	30	A0A1Y6GTR7	A0A1Y6GTR7_RAOOR	unreviewed	30S ribosomal protein S18	rpsR CAC00_12265 GZS10_24325 HYH04_14985 WP3W18E06_48780	Raoultella ornithinolytica	MARYFRRRKFCRFTAEGVQEIDYKDIATLKNYITESGKIVPSRITGTRAKYQRQLARAIKRARYLSLLPYTDRHQ	75
Enterobacter cloacae	Bacteria;Proteobacteria;Gammaproteobacteria	GGT036	SAMN03005138	PRJNA259401	GCA_000770155.1	Complete	4.84875	55	chromosome:NZ_CP009756.1/CP009756.1		1	4469	2014-10-31T00:00:00Z	ftp://ftp.ncbi.nlm.nih.gov/genomes/all/GCA/000/770/155/GCA_000770155.1_ASM77015v1	ftp://ftp.ncbi.nlm.nih.gov/genomes/all/GCF/000/770/155/GCF_000770155.1_ASM77015v1	30	A0A2S4SNP2	A0A2S4SNP2_9ENTR	unreviewed	30S ribosomal protein S18	rpsR C3394_16535	Enterobacter cloacae	MARYFRRRKFCRFTAEGVQEIDYKDIATLKNYITESGKIVPSRITGTRAKYQRQLARAIKRARYLSLLPYTDRHQ	75
Brochothrix thermosphacta	Bacteria;Terrabacteria group;Firmicutes	BI	SAMN07634393	PRJNA407213	GCA_002381265.1	Complete	2.64779	36.4	chromosome:NZ_CP023483.1/CP023483.1		1	2413	2017-09-27T00:00:00Z	ftp://ftp.ncbi.nlm.nih.gov/genomes/all/GCA/002/381/265/GCA_002381265.1_ASM238126v1	ftp://ftp.ncbi.nlm.nih.gov/genomes/all/GCF/002/381/265/GCF_002381265.1_ASM238126v1	30	A0A1D2JZ32	A0A1D2JZ32_BROTH	unreviewed	30S ribosomal protein S18	rpsR BTBSAS_60097 CNY62_05785	Brochothrix thermosphacta	MAGQRRGGRRRKKVCFFTSNHIEYIDYKDVDLLKKFVSERGKILPRRVTGTSAKYQRKLTIAIKRSRQVALLPFVAEEK	79
Acinetobacter baumannii	Bacteria;Proteobacteria;Gammaproteobacteria	AB030	SAMN02940899	PRJNA256157	GCA_000746645.1	Complete	4.33579	39	chromosome:NZ_CP009257.1/CP009257.1		1	3953	2014-08-29T00:00:00Z	ftp://ftp.ncbi.nlm.nih.gov/genomes/all/GCA/000/746/645/GCA_000746645.1_ASM74664v1	ftp://ftp.ncbi.nlm.nih.gov/genomes/all/GCF/000/746/645/GCF_000746645.1_ASM74664v1	30	A0A385EY57	A0A385EY57_ACIBA	unreviewed	30S ribosomal protein S18	rpsR BSF95_02576	Acinetobacter baumannii	MARFYRRRKFCRFTAENVAYIDYKDIDTLKQYITENGKIVPSRITGTKARYQRQLALAIKQARYLSLIPYTDNHK	75
Castellaniella defragrans	Bacteria;Proteobacteria;Betaproteobacteria	65Phen	SAMEA3138971	PRJEB5080	GCA_000612685.1	Complete	3.95282	68.9	chromosome I:NZ_HG916765.1/HG916765.1		1	3428	2014-02-28T00:00:00Z	ftp://ftp.ncbi.nlm.nih.gov/genomes/all/GCA/000/612/685/GCA_000612685.1_scf7180000000004	ftp://ftp.ncbi.nlm.nih.gov/genomes/all/GCF/000/612/685/GCF_000612685.1_scf7180000000004	30	W8WZD4	W8WZD4_CASDE	unreviewed	30S ribosomal protein S18	rpsR BN940_12591	Castellaniella defragrans	MAYFKKTKEKRKFGQQNPLFKRRKFCRFTVAKVEEIDYKDLDTLRDFIQENGKIIPARLTGTKAHYQRQLDTAIKRARFLALLPYTDNHN	90
Acholeplasma brassicae	Bacteria;Terrabacteria group;Tenericutes	O502	SAMEA4532333	PRJEB1741	GCA_000967915.1	Complete	1.87779	35.8	chromosome:NC_022549.1/FO681348.1		1	1684	2013-10-11T00:00:00Z	ftp://ftp.ncbi.nlm.nih.gov/genomes/all/GCA/000/967/915/GCA_000967915.1_ASM96791v1	ftp://ftp.ncbi.nlm.nih.gov/genomes/all/GCF/000/967/915/GCF_000967915.1_ASM96791v1	30	U4KSQ3	U4KSQ3_9MOLU	unreviewed	30S ribosomal protein S18	rpsR BN85303180	Acholeplasma brassicae	MQQRGGFKRRRKVCYFTQNKATHIDFKDVELLKRFISDRGKILPRRVTGTSAKWQRPLAVAIKRARHMALIPYVKE	76
Carnobacterium maltaromaticum	Bacteria;Terrabacteria group;Firmicutes	LMA28	SAMEA2272423	PRJEB544	GCA_000317975.2	Complete	3.65042	34.5	chromosome:NC_019425.2/HE999757.2		1	3299	2012-11-09T00:00:00Z	ftp://ftp.ncbi.nlm.nih.gov/genomes/all/GCA/000/317/975/GCA_000317975.2_ASM31797v2	ftp://ftp.ncbi.nlm.nih.gov/genomes/all/GCF/000/317/975/GCF_000317975.2_ASM31797v2	30	K8ECR2	K8ECR2_CARML	unreviewed	30S ribosomal protein S18	rpsR BN424_9	Carnobacterium maltaromaticum	MAQQRRGGRKRRKVCYFTANHIDNIDYKDVELLKRFVSERGKILPRRVTGTCAKHQRKLTIAIKRARIMGLLPFVSAE	78
Citrobacter koseri	Bacteria;Proteobacteria;Gammaproteobacteria	FDAARGOS_287	SAMN06173300	PRJNA231221	GCA_002208985.3	Complete	4.93466	53.8026	chromosome:NZ_CP022073.1/CP022073.2; plasmid unnamed2:NZ_CP022075.1/CP022075.2		2	4618	2017-06-27T00:00:00Z	ftp://ftp.ncbi.nlm.nih.gov/genomes/all/GCA/002/208/985/GCA_002208985.3_ASM220898v3	ftp://ftp.ncbi.nlm.nih.gov/genomes/all/GCF/002/208/985/GCF_002208985.1_ASM220898v3	30	A0A078LMM8	A0A078LMM8_CITKO	unreviewed	30S ribosomal protein S18	rpsR BN1086_03380 E4T98_13645 GTJ50_10545 HH197_15160 MPUCK001_06700 NCTC10810_04964 NCTC11075_03761 NCTC5055_04088	Citrobacter koseri	MARYFRRRKFCRFTAEGVQEIDYKDIATLKNYITESGKIVPSRITGTRAKYQRQLARAIKRARYLSLLPYTDRHQ	75
Hafnia alvei	Bacteria;Proteobacteria;Gammaproteobacteria	HUMV-5920	SAMN04886742	PRJNA319587	GCA_001636255.1	Complete	4.63044	48.7017	chromosome:NZ_CP015379.1/CP015379.1; plasmid unnamed:NZ_CP015380.1/CP015380.1		2	4066	2016-05-03T00:00:00Z	ftp://ftp.ncbi.nlm.nih.gov/genomes/all/GCA/001/636/255/GCA_001636255.1_ASM163625v1	ftp://ftp.ncbi.nlm.nih.gov/genomes/all/GCF/001/636/255/GCF_001636255.1_ASM163625v1	30	A0A0K0HR53	A0A0K0HR53_HAFAL	unreviewed	30S ribosomal protein S18	rpsR BN1044_01024 CEQ28_008040 EYY91_19430 NCTC8105_00569 NCTC8535_02582	Hafnia alvei	MARYFRRRKFCRFTAEGVQEIDYKDIATLKNYITESGKIVPSRITGTRAKYQRQLARAIKRARYLSLLPYTDRHQ	75
Brevibacterium linens	Bacteria;Terrabacteria group;Actinobacteria	BS258	SAMN04569174	PRJNA314739	GCA_001606005.1	Complete	3.86224	64.2	chromosome:NZ_CP014869.1/CP014869.1		1	3316	2016-04-04T00:00:00Z	ftp://ftp.ncbi.nlm.nih.gov/genomes/all/GCA/001/606/005/GCA_001606005.1_ASM160600v1	ftp://ftp.ncbi.nlm.nih.gov/genomes/all/GCF/001/606/005/GCF_001606005.1_ASM160600v1	30	A0A2H1J974	A0A2H1J974_BRELN	unreviewed	30S ribosomal protein S18	rpsR BLIN9172_01898	Brevibacterium linens	MAKPEIRKPIKKKANPLKKGEAANIHYKDTATLRKFISDRGKIRARRVTGVTVQEQRVIAKAVKNAREMALLPYSSSAR	79
Pseudomonas brassicacearum	Bacteria;Proteobacteria;Gammaproteobacteria	DF41	SAMN02666520	PRJNA239581	GCA_000585995.1	Complete	6.6524	60.5	chromosome:NZ_CP007410.1/CP007410.1		1	5643	2014-03-07T00:00:00Z	ftp://ftp.ncbi.nlm.nih.gov/genomes/all/GCA/000/585/995/GCA_000585995.1_ASM58599v1	ftp://ftp.ncbi.nlm.nih.gov/genomes/all/GCF/000/585/995/GCF_000585995.1_ASM58599v1	30	W8PDQ2	W8PDQ2_9PSED	unreviewed	30S ribosomal protein S18	rpsR BK652_19090 BK654_12940 BK658_07820 BK659_03570 BK660_25745 BK664_22105 CD58_02885 GFU70_03030 HNO85_06000	Pseudomonas brassicacearum	MARFFRRRKFCRFTAEDVKEIDYKDLNTLKAYVSETGKIVPSRITGTKARYQRQLATAIKRARFLALLAYTDSHGR	76
Carnobacterium maltaromaticum	Bacteria;Terrabacteria group;Firmicutes	LMA28	SAMEA2272423	PRJEB544	GCA_000317975.2	Complete	3.65042	34.5	chromosome:NC_019425.2/HE999757.2		1	3299	2012-11-09T00:00:00Z	ftp://ftp.ncbi.nlm.nih.gov/genomes/all/GCA/000/317/975/GCA_000317975.2_ASM31797v2	ftp://ftp.ncbi.nlm.nih.gov/genomes/all/GCF/000/317/975/GCF_000317975.2_ASM31797v2	30	A0A0R2JEY5	A0A0R2JEY5_CARML	unreviewed	30S ribosomal protein S18	rpsR BFC23_13720 CYV28_09985 IV76_GL002127	Carnobacterium maltaromaticum	MAQQRRGGRKRRKVCYFTANHIDNIDYKDVELLKRFVSERGKILPRRVTGTCAKHQRKLTIAIKRARIMGLLPFVSAE	78
Brachybacterium faecium	Bacteria;Terrabacteria group;Actinobacteria	DSM 4810	SAMN00002685	PRJNA17026	GCA_000023405.1	Complete	3.61499	72	chromosome:NC_013172.1/CP001643.1		1	3068	2009-08-25T00:00:00Z	ftp://ftp.ncbi.nlm.nih.gov/genomes/all/GCA/000/023/405/GCA_000023405.1_ASM2340v1	ftp://ftp.ncbi.nlm.nih.gov/genomes/all/GCF/000/023/405/GCF_000023405.1_ASM2340v1	30	C7MB47	C7MB47_BRAFD	unreviewed	30S ribosomal protein S18	rpsR Bfae_31760	Brachybacterium faecium	MAKPVLRKPKKKQNPLKAAGLETVDYKDAALLRKFISDRGKIRARRVTGVTVQEQRKIAKAVKNAREIALLPYSTSGR	78
Bdellovibrio bacteriovorus	Bacteria;Proteobacteria;Oligoflexia	109J	SAMN02743506	PRJNA246120	GCA_000691605.1	Complete	3.83043	50.7	chromosome:NZ_CP007656.1/CP007656.1		1	3605	2014-05-15T00:00:00Z	ftp://ftp.ncbi.nlm.nih.gov/genomes/all/GCA/000/691/605/GCA_000691605.1_ASM69160v1	ftp://ftp.ncbi.nlm.nih.gov/genomes/all/GCF/000/691/605/GCF_000691605.1_ASM69160v1	30	W5WXB1	W5WXB1_BDEBC	unreviewed	30S ribosomal protein S18	rpsR BDW_03195	Bdellovibrio bacteriovorus	MKKTTRSKYRQEFSGDHNFDYKDPASLTRFISDGGKITPSRISKLSVAQQKKVAAAVKKARNLGLLPSGTDAFDHFHRAEAISPVPFEI	89
Bdellovibrio bacteriovorus	Bacteria;Proteobacteria;Oligoflexia	109J	SAMN02743506	PRJNA246120	GCA_000691605.1	Complete	3.83043	50.7	chromosome:NZ_CP007656.1/CP007656.1		1	3605	2014-05-15T00:00:00Z	ftp://ftp.ncbi.nlm.nih.gov/genomes/all/GCA/000/691/605/GCA_000691605.1_ASM69160v1	ftp://ftp.ncbi.nlm.nih.gov/genomes/all/GCF/000/691/605/GCF_000691605.1_ASM69160v1	30	Q6MPB8	RS18_BDEBA	reviewed	30S ribosomal protein S18	rpsR Bd0940	Bdellovibrio bacteriovorus	MKKTTRSKYRQEFSGDHVFDYKDPASLTRFIGDGGKITPSRISKLSVAQQKRVAAAVKKSRNLALLPSGSDSYDTFHRAEAISPVPFEI	89
Bacillus cereus	Bacteria;Terrabacteria group;Firmicutes	A1	SAMN02693464	PRJNA242371	GCA_000635895.2	Complete	5.73461	35.135	chromosome:NZ_CP015727.1/CP015727.1; plasmid pBCA1:NZ_CP015730.1/CP015730.1; plasmid pBCA2:NZ_CP015728.1/CP015728.1; plasmid pBCA3:NZ_CP015729.1/CP015729.1		4	5624	2016-05-17T00:00:00Z	ftp://ftp.ncbi.nlm.nih.gov/genomes/all/GCA/000/635/895/GCA_000635895.2_ASM63589v2	ftp://ftp.ncbi.nlm.nih.gov/genomes/all/GCF/000/635/895/GCF_000635895.2_ASM63589v2	30	B9IT30	RS18_BACCQ	reviewed	30S ribosomal protein S18	rpsR BCQ_5322	Bacillus cereus	MAGRKGGRAKRRKVCFFTANGITRIDYKDVDLLKRFVSERGKILPRRVTGTSAKYQRKLTVAIKRARQMALLPYVGE	77
Bacillus cereus	Bacteria;Terrabacteria group;Firmicutes	A1	SAMN02693464	PRJNA242371	GCA_000635895.2	Complete	5.73461	35.135	chromosome:NZ_CP015727.1/CP015727.1; plasmid pBCA1:NZ_CP015730.1/CP015730.1; plasmid pBCA2:NZ_CP015728.1/CP015728.1; plasmid pBCA3:NZ_CP015729.1/CP015729.1		4	5624	2016-05-17T00:00:00Z	ftp://ftp.ncbi.nlm.nih.gov/genomes/all/GCA/000/635/895/GCA_000635895.2_ASM63589v2	ftp://ftp.ncbi.nlm.nih.gov/genomes/all/GCF/000/635/895/GCF_000635895.2_ASM63589v2	30	B7IS16	RS18_BACC2	reviewed	30S ribosomal protein S18	rpsR BCG9842_B5336	Bacillus cereus	MAGRKGGRAKRRKVCFFTANGITRIDYKDVDLLKRFVSERGKILPRRVTGTSAKYQRKLTVAIKRARQMALLPYVGE	77
Bacillus cereus	Bacteria;Terrabacteria group;Firmicutes	A1	SAMN02693464	PRJNA242371	GCA_000635895.2	Complete	5.73461	35.135	chromosome:NZ_CP015727.1/CP015727.1; plasmid pBCA1:NZ_CP015730.1/CP015730.1; plasmid pBCA2:NZ_CP015728.1/CP015728.1; plasmid pBCA3:NZ_CP015729.1/CP015729.1		4	5624	2016-05-17T00:00:00Z	ftp://ftp.ncbi.nlm.nih.gov/genomes/all/GCA/000/635/895/GCA_000635895.2_ASM63589v2	ftp://ftp.ncbi.nlm.nih.gov/genomes/all/GCF/000/635/895/GCF_000635895.2_ASM63589v2	30	C2ZG14	C2ZG14_BACCE	unreviewed	30S ribosomal protein S18	rpsR bcere0029_51770	Bacillus cereus	MEGIDMAGRKGGRAKRRKVCFFTSNGITRIDYKDVDLLKRFVSERGKILPRRVTGTSAKYQRKLTVAIKRARQMALLPYVGE	82
Bacillus cereus	Bacteria;Terrabacteria group;Firmicutes	A1	SAMN02693464	PRJNA242371	GCA_000635895.2	Complete	5.73461	35.135	chromosome:NZ_CP015727.1/CP015727.1; plasmid pBCA1:NZ_CP015730.1/CP015730.1; plasmid pBCA2:NZ_CP015728.1/CP015728.1; plasmid pBCA3:NZ_CP015729.1/CP015729.1		4	5624	2016-05-17T00:00:00Z	ftp://ftp.ncbi.nlm.nih.gov/genomes/all/GCA/000/635/895/GCA_000635895.2_ASM63589v2	ftp://ftp.ncbi.nlm.nih.gov/genomes/all/GCF/000/635/895/GCF_000635895.2_ASM63589v2	30	C2YZX8	C2YZX8_BACCE	unreviewed	30S ribosomal protein S18	rpsR bcere0028_51560	Bacillus cereus	MAGRKGGRAKRRKVCFFTSNGITRIDYKDVDLLKRFVSERGKILPRRVTGTSAKYQRKLTVAIKRARQMALLPYVGE	77
Bacillus cereus	Bacteria;Terrabacteria group;Firmicutes	A1	SAMN02693464	PRJNA242371	GCA_000635895.2	Complete	5.73461	35.135	chromosome:NZ_CP015727.1/CP015727.1; plasmid pBCA1:NZ_CP015730.1/CP015730.1; plasmid pBCA2:NZ_CP015728.1/CP015728.1; plasmid pBCA3:NZ_CP015729.1/CP015729.1		4	5624	2016-05-17T00:00:00Z	ftp://ftp.ncbi.nlm.nih.gov/genomes/all/GCA/000/635/895/GCA_000635895.2_ASM63589v2	ftp://ftp.ncbi.nlm.nih.gov/genomes/all/GCF/000/635/895/GCF_000635895.2_ASM63589v2	30	C2XK20	C2XK20_BACCE	unreviewed	30S ribosomal protein S18	rpsR bcere0025_50970	Bacillus cereus	MAGRKGGRAKRRKVCFFTANGITRIDYKDVDLLKRFVSERGKILPRRVTGTSAKYQRKLTVAIKRARQMALLPYVGE	77
Bacillus cereus	Bacteria;Terrabacteria group;Firmicutes	A1	SAMN02693464	PRJNA242371	GCA_000635895.2	Complete	5.73461	35.135	chromosome:NZ_CP015727.1/CP015727.1; plasmid pBCA1:NZ_CP015730.1/CP015730.1; plasmid pBCA2:NZ_CP015728.1/CP015728.1; plasmid pBCA3:NZ_CP015729.1/CP015729.1		4	5624	2016-05-17T00:00:00Z	ftp://ftp.ncbi.nlm.nih.gov/genomes/all/GCA/000/635/895/GCA_000635895.2_ASM63589v2	ftp://ftp.ncbi.nlm.nih.gov/genomes/all/GCF/000/635/895/GCF_000635895.2_ASM63589v2	30	A0A2I0RFG0	A0A2I0RFG0_BACCE	unreviewed	30S ribosomal protein S18	rpsR bcere0024_020010	Bacillus cereus	MAGRKGGRAKRRKVCFFTSNGITRIDYKDVDLLKRFVSERGKILPRRVTGTSAKYQRKLTVAIKRARQMALLPYVGE	77
Bacillus cereus	Bacteria;Terrabacteria group;Firmicutes	A1	SAMN02693464	PRJNA242371	GCA_000635895.2	Complete	5.73461	35.135	chromosome:NZ_CP015727.1/CP015727.1; plasmid pBCA1:NZ_CP015730.1/CP015730.1; plasmid pBCA2:NZ_CP015728.1/CP015728.1; plasmid pBCA3:NZ_CP015729.1/CP015729.1		4	5624	2016-05-17T00:00:00Z	ftp://ftp.ncbi.nlm.nih.gov/genomes/all/GCA/000/635/895/GCA_000635895.2_ASM63589v2	ftp://ftp.ncbi.nlm.nih.gov/genomes/all/GCF/000/635/895/GCF_000635895.2_ASM63589v2	30	C2WVZ8	C2WVZ8_BACCE	unreviewed	30S ribosomal protein S18	rpsR bcere0023_52950	Bacillus cereus	MAGRKGGRAKRRKVCFFTANGITRIDYKDVDLLKRFVSERGKILPRRVTGTSAKYQRKLTVAIKRARQMALLPYVGE	77
Bacillus cereus	Bacteria;Terrabacteria group;Firmicutes	A1	SAMN02693464	PRJNA242371	GCA_000635895.2	Complete	5.73461	35.135	chromosome:NZ_CP015727.1/CP015727.1; plasmid pBCA1:NZ_CP015730.1/CP015730.1; plasmid pBCA2:NZ_CP015728.1/CP015728.1; plasmid pBCA3:NZ_CP015729.1/CP015729.1		4	5624	2016-05-17T00:00:00Z	ftp://ftp.ncbi.nlm.nih.gov/genomes/all/GCA/000/635/895/GCA_000635895.2_ASM63589v2	ftp://ftp.ncbi.nlm.nih.gov/genomes/all/GCF/000/635/895/GCF_000635895.2_ASM63589v2	30	C2WF65	C2WF65_BACCE	unreviewed	30S ribosomal protein S18	rpsR bcere0022_45120	Bacillus cereus	MAGRKGGRAKRRKVCFFTSNGITRIDYKDVDLLKRFVSERGKILPRRVTGTSAKYQRKLTVAIKRARQMALLPYVGE	77
Bacillus cereus	Bacteria;Terrabacteria group;Firmicutes	A1	SAMN02693464	PRJNA242371	GCA_000635895.2	Complete	5.73461	35.135	chromosome:NZ_CP015727.1/CP015727.1; plasmid pBCA1:NZ_CP015730.1/CP015730.1; plasmid pBCA2:NZ_CP015728.1/CP015728.1; plasmid pBCA3:NZ_CP015729.1/CP015729.1		4	5624	2016-05-17T00:00:00Z	ftp://ftp.ncbi.nlm.nih.gov/genomes/all/GCA/000/635/895/GCA_000635895.2_ASM63589v2	ftp://ftp.ncbi.nlm.nih.gov/genomes/all/GCF/000/635/895/GCF_000635895.2_ASM63589v2	30	C2W2D5	C2W2D5_BACCE	unreviewed	30S ribosomal protein S18	rpsR bcere0021_52860	Bacillus cereus	MAGRKGGRAKRRKVCFFTSNGITRIDYKDVDLLKRFVSERGKILPRRVTGTSAKYQRKLTVAIKRARQMALLPYVGE	77
Bacillus cereus	Bacteria;Terrabacteria group;Firmicutes	A1	SAMN02693464	PRJNA242371	GCA_000635895.2	Complete	5.73461	35.135	chromosome:NZ_CP015727.1/CP015727.1; plasmid pBCA1:NZ_CP015730.1/CP015730.1; plasmid pBCA2:NZ_CP015728.1/CP015728.1; plasmid pBCA3:NZ_CP015729.1/CP015729.1		4	5624	2016-05-17T00:00:00Z	ftp://ftp.ncbi.nlm.nih.gov/genomes/all/GCA/000/635/895/GCA_000635895.2_ASM63589v2	ftp://ftp.ncbi.nlm.nih.gov/genomes/all/GCF/000/635/895/GCF_000635895.2_ASM63589v2	30	C2VK76	C2VK76_BACCE	unreviewed	30S ribosomal protein S18	rpsR bcere0020_51170	Bacillus cereus	MAGRKGGRAKRRKVCFFTSNGITRIDYKDVDLLKRFVSERGKILPRRVTGTSAKYQRKLTVAIKRARQMALLPYVGE	77
Bacillus cereus	Bacteria;Terrabacteria group;Firmicutes	A1	SAMN02693464	PRJNA242371	GCA_000635895.2	Complete	5.73461	35.135	chromosome:NZ_CP015727.1/CP015727.1; plasmid pBCA1:NZ_CP015730.1/CP015730.1; plasmid pBCA2:NZ_CP015728.1/CP015728.1; plasmid pBCA3:NZ_CP015729.1/CP015729.1		4	5624	2016-05-17T00:00:00Z	ftp://ftp.ncbi.nlm.nih.gov/genomes/all/GCA/000/635/895/GCA_000635895.2_ASM63589v2	ftp://ftp.ncbi.nlm.nih.gov/genomes/all/GCF/000/635/895/GCF_000635895.2_ASM63589v2	30	C2V3T7	C2V3T7_BACCE	unreviewed	30S ribosomal protein S18	rpsR bcere0019_51860	Bacillus cereus	MEGIDMAGRKGGRAKRRKVCFFTSNGITRIDYKDVDLLKRFVSERGKILPRRVTGTSAKYQRKLTVAIKRARQMALLPYVGE	82
Bacillus cereus	Bacteria;Terrabacteria group;Firmicutes	A1	SAMN02693464	PRJNA242371	GCA_000635895.2	Complete	5.73461	35.135	chromosome:NZ_CP015727.1/CP015727.1; plasmid pBCA1:NZ_CP015730.1/CP015730.1; plasmid pBCA2:NZ_CP015728.1/CP015728.1; plasmid pBCA3:NZ_CP015729.1/CP015729.1		4	5624	2016-05-17T00:00:00Z	ftp://ftp.ncbi.nlm.nih.gov/genomes/all/GCA/000/635/895/GCA_000635895.2_ASM63589v2	ftp://ftp.ncbi.nlm.nih.gov/genomes/all/GCF/000/635/895/GCF_000635895.2_ASM63589v2	30	C2UMA9	C2UMA9_BACCE	unreviewed	30S ribosomal protein S18	rpsR bcere0018_51220	Bacillus cereus	MAGRKGGRAKRRKVCFFTANGITRIDYKDVDLLKRFVSERGKILPRRVTGTSAKYQRKLTVAIKRARQMALLPYVGE	77
Bacillus cereus	Bacteria;Terrabacteria group;Firmicutes	A1	SAMN02693464	PRJNA242371	GCA_000635895.2	Complete	5.73461	35.135	chromosome:NZ_CP015727.1/CP015727.1; plasmid pBCA1:NZ_CP015730.1/CP015730.1; plasmid pBCA2:NZ_CP015728.1/CP015728.1; plasmid pBCA3:NZ_CP015729.1/CP015729.1		4	5624	2016-05-17T00:00:00Z	ftp://ftp.ncbi.nlm.nih.gov/genomes/all/GCA/000/635/895/GCA_000635895.2_ASM63589v2	ftp://ftp.ncbi.nlm.nih.gov/genomes/all/GCF/000/635/895/GCF_000635895.2_ASM63589v2	30	C2T9C5	C2T9C5_BACCE	unreviewed	30S ribosomal protein S18	rpsR bcere0015_51490	Bacillus cereus	MAGRKGGRAKRRKVCFFTANGITRIDYKDVDLLKRFVSERGKILPRRVTGTSAKYQRKLTVAIKRARQMALLPYVGE	77
Bacillus cereus	Bacteria;Terrabacteria group;Firmicutes	A1	SAMN02693464	PRJNA242371	GCA_000635895.2	Complete	5.73461	35.135	chromosome:NZ_CP015727.1/CP015727.1; plasmid pBCA1:NZ_CP015730.1/CP015730.1; plasmid pBCA2:NZ_CP015728.1/CP015728.1; plasmid pBCA3:NZ_CP015729.1/CP015729.1		4	5624	2016-05-17T00:00:00Z	ftp://ftp.ncbi.nlm.nih.gov/genomes/all/GCA/000/635/895/GCA_000635895.2_ASM63589v2	ftp://ftp.ncbi.nlm.nih.gov/genomes/all/GCF/000/635/895/GCF_000635895.2_ASM63589v2	30	C2STH7	C2STH7_BACCE	unreviewed	30S ribosomal protein S18	rpsR bcere0014_51660	Bacillus cereus	MEGIDMAGRKGGRAKRRKVCFFTSNGITRIDYKDVDLLKRFVSERGKILPRRVTGTSAKYQRKLTVAIKRARQMALLPYVGE	82
Bacillus cereus	Bacteria;Terrabacteria group;Firmicutes	A1	SAMN02693464	PRJNA242371	GCA_000635895.2	Complete	5.73461	35.135	chromosome:NZ_CP015727.1/CP015727.1; plasmid pBCA1:NZ_CP015730.1/CP015730.1; plasmid pBCA2:NZ_CP015728.1/CP015728.1; plasmid pBCA3:NZ_CP015729.1/CP015729.1		4	5624	2016-05-17T00:00:00Z	ftp://ftp.ncbi.nlm.nih.gov/genomes/all/GCA/000/635/895/GCA_000635895.2_ASM63589v2	ftp://ftp.ncbi.nlm.nih.gov/genomes/all/GCF/000/635/895/GCF_000635895.2_ASM63589v2	30	C2SCF1	C2SCF1_BACCE	unreviewed	30S ribosomal protein S18	rpsR bcere0013_53060	Bacillus cereus	MAGRKGGRAKRRKVCFFTANGITRIDYKDVDLLKRFVSERGKILPRRVTGTSAKYQRKLTVAIKRARQMALLPYVGE	77
Bacillus cereus	Bacteria;Terrabacteria group;Firmicutes	A1	SAMN02693464	PRJNA242371	GCA_000635895.2	Complete	5.73461	35.135	chromosome:NZ_CP015727.1/CP015727.1; plasmid pBCA1:NZ_CP015730.1/CP015730.1; plasmid pBCA2:NZ_CP015728.1/CP015728.1; plasmid pBCA3:NZ_CP015729.1/CP015729.1		4	5624	2016-05-17T00:00:00Z	ftp://ftp.ncbi.nlm.nih.gov/genomes/all/GCA/000/635/895/GCA_000635895.2_ASM63589v2	ftp://ftp.ncbi.nlm.nih.gov/genomes/all/GCF/000/635/895/GCF_000635895.2_ASM63589v2	30	C2RGK6	C2RGK6_BACCE	unreviewed	30S ribosomal protein S18	rpsR bcere0011_51590	Bacillus cereus	MAGRKGGRAKRRKVCFFTANGITRIDYKDVDLLKRFVSERGKILPRRVTGTSAKYQRKLTVAIKRARQMALLPYVGE	77
Bacillus cereus	Bacteria;Terrabacteria group;Firmicutes	A1	SAMN02693464	PRJNA242371	GCA_000635895.2	Complete	5.73461	35.135	chromosome:NZ_CP015727.1/CP015727.1; plasmid pBCA1:NZ_CP015730.1/CP015730.1; plasmid pBCA2:NZ_CP015728.1/CP015728.1; plasmid pBCA3:NZ_CP015729.1/CP015729.1		4	5624	2016-05-17T00:00:00Z	ftp://ftp.ncbi.nlm.nih.gov/genomes/all/GCA/000/635/895/GCA_000635895.2_ASM63589v2	ftp://ftp.ncbi.nlm.nih.gov/genomes/all/GCF/000/635/895/GCF_000635895.2_ASM63589v2	30	C2P714	C2P714_BACCE	unreviewed	30S ribosomal protein S18	rpsR bcere0005_50570	Bacillus cereus	MAGRKGGRAKRRKVCFFTANGITRIDYKDVDLLKRFVSERGKILPRRVTGTSAKYQRKLTVAIKRARQMALLPYVGE	77
Bacillus cereus	Bacteria;Terrabacteria group;Firmicutes	A1	SAMN02693464	PRJNA242371	GCA_000635895.2	Complete	5.73461	35.135	chromosome:NZ_CP015727.1/CP015727.1; plasmid pBCA1:NZ_CP015730.1/CP015730.1; plasmid pBCA2:NZ_CP015728.1/CP015728.1; plasmid pBCA3:NZ_CP015729.1/CP015729.1		4	5624	2016-05-17T00:00:00Z	ftp://ftp.ncbi.nlm.nih.gov/genomes/all/GCA/000/635/895/GCA_000635895.2_ASM63589v2	ftp://ftp.ncbi.nlm.nih.gov/genomes/all/GCF/000/635/895/GCF_000635895.2_ASM63589v2	30	C2NR83	C2NR83_BACCE	unreviewed	30S ribosomal protein S18	rpsR bcere0004_52320	Bacillus cereus	MAGRKGGRAKRRKVCFFTSNGITRIDYKDVDLLKRFVSERGKILPRRVTGTSAKYQRKLTVAIKRARQMALLPYVGE	77
Bacillus cereus	Bacteria;Terrabacteria group;Firmicutes	A1	SAMN02693464	PRJNA242371	GCA_000635895.2	Complete	5.73461	35.135	chromosome:NZ_CP015727.1/CP015727.1; plasmid pBCA1:NZ_CP015730.1/CP015730.1; plasmid pBCA2:NZ_CP015728.1/CP015728.1; plasmid pBCA3:NZ_CP015729.1/CP015729.1		4	5624	2016-05-17T00:00:00Z	ftp://ftp.ncbi.nlm.nih.gov/genomes/all/GCA/000/635/895/GCA_000635895.2_ASM63589v2	ftp://ftp.ncbi.nlm.nih.gov/genomes/all/GCF/000/635/895/GCF_000635895.2_ASM63589v2	30	C2MU16	C2MU16_BACCE	unreviewed	30S ribosomal protein S18	rpsR bcere0001_50990	Bacillus cereus	MAGRKGGRAKRRKVCFFTANGITRIDYKDVDLLKRFVSERGKILPRRVTGTSAKYQRKLTVAIKRARQMALLPYVGE	77
Bacillus cereus	Bacteria;Terrabacteria group;Firmicutes	A1	SAMN02693464	PRJNA242371	GCA_000635895.2	Complete	5.73461	35.135	chromosome:NZ_CP015727.1/CP015727.1; plasmid pBCA1:NZ_CP015730.1/CP015730.1; plasmid pBCA2:NZ_CP015728.1/CP015728.1; plasmid pBCA3:NZ_CP015729.1/CP015729.1		4	5624	2016-05-17T00:00:00Z	ftp://ftp.ncbi.nlm.nih.gov/genomes/all/GCA/000/635/895/GCA_000635895.2_ASM63589v2	ftp://ftp.ncbi.nlm.nih.gov/genomes/all/GCF/000/635/895/GCF_000635895.2_ASM63589v2	30	Q630D0	RS18_BACCZ	reviewed	30S ribosomal protein S18	rpsR BCE33L5169	Bacillus cereus	MAGRKGGRAKRRKVCFFTSNGITRIDYKDVDLLKRFVSERGKILPRRVTGTSAKYQRKLTVAIKRARQMALLPYVGE	77
Bacillus cereus	Bacteria;Terrabacteria group;Firmicutes	A1	SAMN02693464	PRJNA242371	GCA_000635895.2	Complete	5.73461	35.135	chromosome:NZ_CP015727.1/CP015727.1; plasmid pBCA1:NZ_CP015730.1/CP015730.1; plasmid pBCA2:NZ_CP015728.1/CP015728.1; plasmid pBCA3:NZ_CP015729.1/CP015729.1		4	5624	2016-05-17T00:00:00Z	ftp://ftp.ncbi.nlm.nih.gov/genomes/all/GCA/000/635/895/GCA_000635895.2_ASM63589v2	ftp://ftp.ncbi.nlm.nih.gov/genomes/all/GCF/000/635/895/GCF_000635895.2_ASM63589v2	30	Q72WV5	RS18_BACC1	reviewed	30S ribosomal protein S18	rpsR BCE_5623	Bacillus cereus	MAGRKGGRAKRRKVCFFTANGITRIDYKDVDLLKRFVSERGKILPRRVTGTSAKYQRKLTVAIKRARQMALLPYVGE	77
Bacillus cereus	Bacteria;Terrabacteria group;Firmicutes	A1	SAMN02693464	PRJNA242371	GCA_000635895.2	Complete	5.73461	35.135	chromosome:NZ_CP015727.1/CP015727.1; plasmid pBCA1:NZ_CP015730.1/CP015730.1; plasmid pBCA2:NZ_CP015728.1/CP015728.1; plasmid pBCA3:NZ_CP015729.1/CP015729.1		4	5624	2016-05-17T00:00:00Z	ftp://ftp.ncbi.nlm.nih.gov/genomes/all/GCA/000/635/895/GCA_000635895.2_ASM63589v2	ftp://ftp.ncbi.nlm.nih.gov/genomes/all/GCF/000/635/895/GCF_000635895.2_ASM63589v2	30	B7HGD2	RS18_BACC4	reviewed	30S ribosomal protein S18	rpsR BCB4264_A5599	Bacillus cereus	MAGRKGGRAKRRKVCFFTANGITRIDYKDVDLLKRFVSERGKILPRRVTGTSAKYQRKLTVAIKRARQMALLPYVGE	77
Bacillus cereus	Bacteria;Terrabacteria group;Firmicutes	A1	SAMN02693464	PRJNA242371	GCA_000635895.2	Complete	5.73461	35.135	chromosome:NZ_CP015727.1/CP015727.1; plasmid pBCA1:NZ_CP015730.1/CP015730.1; plasmid pBCA2:NZ_CP015728.1/CP015728.1; plasmid pBCA3:NZ_CP015729.1/CP015729.1		4	5624	2016-05-17T00:00:00Z	ftp://ftp.ncbi.nlm.nih.gov/genomes/all/GCA/000/635/895/GCA_000635895.2_ASM63589v2	ftp://ftp.ncbi.nlm.nih.gov/genomes/all/GCF/000/635/895/GCF_000635895.2_ASM63589v2	30	B7JIJ9	RS18_BACC0	reviewed	30S ribosomal protein S18	rpsR BCAH820_5582	Bacillus cereus	MAGRKGGRAKRRKVCFFTSNGITRIDYKDVDLLKRFVSERGKILPRRVTGTSAKYQRKLTVAIKRARQMALLPYVGE	77
Bacillus cereus	Bacteria;Terrabacteria group;Firmicutes	A1	SAMN02693464	PRJNA242371	GCA_000635895.2	Complete	5.73461	35.135	chromosome:NZ_CP015727.1/CP015727.1; plasmid pBCA1:NZ_CP015730.1/CP015730.1; plasmid pBCA2:NZ_CP015728.1/CP015728.1; plasmid pBCA3:NZ_CP015729.1/CP015729.1		4	5624	2016-05-17T00:00:00Z	ftp://ftp.ncbi.nlm.nih.gov/genomes/all/GCA/000/635/895/GCA_000635895.2_ASM63589v2	ftp://ftp.ncbi.nlm.nih.gov/genomes/all/GCF/000/635/895/GCF_000635895.2_ASM63589v2	30	B7HZF9	RS18_BACC7	reviewed	30S ribosomal protein S18	rpsR BCAH187_A5660	Bacillus cereus	MAGRKGGRAKRRKVCFFTANGITRIDYKDVDLLKRFVSERGKILPRRVTGTSAKYQRKLTVAIKRARQMALLPYVGE	77
Bacillus cereus	Bacteria;Terrabacteria group;Firmicutes	A1	SAMN02693464	PRJNA242371	GCA_000635895.2	Complete	5.73461	35.135	chromosome:NZ_CP015727.1/CP015727.1; plasmid pBCA1:NZ_CP015730.1/CP015730.1; plasmid pBCA2:NZ_CP015728.1/CP015728.1; plasmid pBCA3:NZ_CP015729.1/CP015729.1		4	5624	2016-05-17T00:00:00Z	ftp://ftp.ncbi.nlm.nih.gov/genomes/all/GCA/000/635/895/GCA_000635895.2_ASM63589v2	ftp://ftp.ncbi.nlm.nih.gov/genomes/all/GCF/000/635/895/GCF_000635895.2_ASM63589v2	30	B5UQR1	B5UQR1_BACCE	unreviewed	30S ribosomal protein S18	rpsR BCAH1134_5572	Bacillus cereus	MAGRKGGRAKRRKVCFFTANGITRIDYKDVDLLKRFVSERGKILPRRVTGTSAKYQRKLTVAIKRARQMALLPYVGE	77
Bacillus cereus	Bacteria;Terrabacteria group;Firmicutes	A1	SAMN02693464	PRJNA242371	GCA_000635895.2	Complete	5.73461	35.135	chromosome:NZ_CP015727.1/CP015727.1; plasmid pBCA1:NZ_CP015730.1/CP015730.1; plasmid pBCA2:NZ_CP015728.1/CP015728.1; plasmid pBCA3:NZ_CP015729.1/CP015729.1		4	5624	2016-05-17T00:00:00Z	ftp://ftp.ncbi.nlm.nih.gov/genomes/all/GCA/000/635/895/GCA_000635895.2_ASM63589v2	ftp://ftp.ncbi.nlm.nih.gov/genomes/all/GCF/000/635/895/GCF_000635895.2_ASM63589v2	30	C1ER65	RS18_BACC3	reviewed	30S ribosomal protein S18	rpsR BCA_5627	Bacillus cereus	MAGRKGGRAKRRKVCFFTSNGITRIDYKDVDLLKRFVSERGKILPRRVTGTSAKYQRKLTVAIKRARQMALLPYVGE	77
Bacillus cereus	Bacteria;Terrabacteria group;Firmicutes	A1	SAMN02693464	PRJNA242371	GCA_000635895.2	Complete	5.73461	35.135	chromosome:NZ_CP015727.1/CP015727.1; plasmid pBCA1:NZ_CP015730.1/CP015730.1; plasmid pBCA2:NZ_CP015728.1/CP015728.1; plasmid pBCA3:NZ_CP015729.1/CP015729.1		4	5624	2016-05-17T00:00:00Z	ftp://ftp.ncbi.nlm.nih.gov/genomes/all/GCA/000/635/895/GCA_000635895.2_ASM63589v2	ftp://ftp.ncbi.nlm.nih.gov/genomes/all/GCF/000/635/895/GCF_000635895.2_ASM63589v2	30	Q814G7	RS18_BACCR	reviewed	30S ribosomal protein S18	rpsR BC_5474	Bacillus cereus	MAGRKGGRAKRRKVCFFTANGITRIDYKDVDLLKRFVSERGKILPRRVTGTSAKYQRKLTVAIKRARQMALLPYVGE	77
Brevibacillus brevis	Bacteria;Terrabacteria group;Firmicutes	NBRC 100599 (= 47)	SAMD00060942	PRJDA29147	GCA_000010165.1	Complete	6.29644	47.3	chromosome:NC_012491.1/AP008955.1		1	5760	2009-04-01T00:00:00Z	ftp://ftp.ncbi.nlm.nih.gov/genomes/all/GCA/000/010/165/GCA_000010165.1_ASM1016v1	ftp://ftp.ncbi.nlm.nih.gov/genomes/all/GCF/000/010/165/GCF_000010165.1_ASM1016v1	30	C0ZA45	RS18_BREBN	reviewed	30S ribosomal protein S18	rpsR BBR47_59220	Brevibacillus brevis	MARKGRPNKRRKVCFFKVNKIKHIDYKDIDLLKKFISERGKILPRRVTGTSAKYQRALTIAIKRSRQVALLPYTAE	76
Bacillus cereus	Bacteria;Terrabacteria group;Firmicutes	A1	SAMN02693464	PRJNA242371	GCA_000635895.2	Complete	5.73461	35.135	chromosome:NZ_CP015727.1/CP015727.1; plasmid pBCA1:NZ_CP015730.1/CP015730.1; plasmid pBCA2:NZ_CP015728.1/CP015728.1; plasmid pBCA3:NZ_CP015729.1/CP015729.1		4	5624	2016-05-17T00:00:00Z	ftp://ftp.ncbi.nlm.nih.gov/genomes/all/GCA/000/635/895/GCA_000635895.2_ASM63589v2	ftp://ftp.ncbi.nlm.nih.gov/genomes/all/GCF/000/635/895/GCF_000635895.2_ASM63589v2	30	D8H553	D8H553_BACAI	unreviewed	30S ribosomal protein S18	rpsR BACI_c54780	Bacillus cereus	MAGRKGGRAKRRKVCFFTSNGITRIDYKDVDLLKRFVSERGKILPRRVTGTSAKYQRKLTVAIKRARQMALLPYVGE	77
Bdellovibrio bacteriovorus	Bacteria;Proteobacteria;Oligoflexia	109J	SAMN02743506	PRJNA246120	GCA_000691605.1	Complete	3.83043	50.7	chromosome:NZ_CP007656.1/CP007656.1		1	3605	2014-05-15T00:00:00Z	ftp://ftp.ncbi.nlm.nih.gov/genomes/all/GCA/000/691/605/GCA_000691605.1_ASM69160v1	ftp://ftp.ncbi.nlm.nih.gov/genomes/all/GCF/000/691/605/GCF_000691605.1_ASM69160v1	30	A0A1Z3NAS0	A0A1Z3NAS0_BDEBC	unreviewed	30S ribosomal protein S18	rpsR B9G79_13855	Bdellovibrio bacteriovorus	MKKTTRSKYRQEFSGDHVFDYKDPASLTRFIGDGGKITPSRISKLSVAQQKRVAAAVKKSRNLALLPSGSDSYDTFHRAEAISPVPFEI	89
Moraxella osloensis	Bacteria;Proteobacteria;Gammaproteobacteria	CCUG 350	SAMN04435858	PRJNA282954	GCA_001553955.1	Complete	2.64914	43.5846	chromosome:NZ_CP014234.1/CP014234.1; plasmid unnamed1:NZ_CP014238.1/CP014238.1; plasmid unnamed2:NZ_CP014237.1/CP014237.1; plasmid unnamed3:NZ_CP014236.1/CP014236.1; plasmid unnamed4:NZ_CP014235.1/CP014235.1		5	2246	2016-02-09T00:00:00Z	ftp://ftp.ncbi.nlm.nih.gov/genomes/all/GCA/001/553/955/GCA_001553955.1_ASM155395v1	ftp://ftp.ncbi.nlm.nih.gov/genomes/all/GCF/001/553/955/GCF_001553955.1_ASM155395v1	30	A0A270AUW0	A0A270AUW0_MOROS	unreviewed	30S ribosomal protein S18	rpsR B8W92_05030 CYJ96_00490 GSF12_07355 KSH_06905 MOTT16_07195 NP7_06775	Moraxella osloensis	MARFYRRRKFCRFTAEGITHIDYKDIEILKQYVTESGKIVPSRITGTSNKYQRQLAVAIKQARYLALVPYTDSQK	75
Brevibacillus brevis	Bacteria;Terrabacteria group;Firmicutes	NBRC 100599 (= 47)	SAMD00060942	PRJDA29147	GCA_000010165.1	Complete	6.29644	47.3	chromosome:NC_012491.1/AP008955.1		1	5760	2009-04-01T00:00:00Z	ftp://ftp.ncbi.nlm.nih.gov/genomes/all/GCA/000/010/165/GCA_000010165.1_ASM1016v1	ftp://ftp.ncbi.nlm.nih.gov/genomes/all/GCF/000/010/165/GCF_000010165.1_ASM1016v1	30	A0A1Y4WSK9	A0A1Y4WSK9_BREBE	unreviewed	30S ribosomal protein S18	rpsR B5G50_26745 FPS98_24910	Brevibacillus brevis	MARKGRPNKRRKVCFFKVNKIKHIDYKDIDLLKKFISERGKILPRRVTGTSAKYQRALTIAIKRSRQVALLPYTAE	76
Chromohalobacter salexigens	Bacteria;Proteobacteria;Gammaproteobacteria	DSM 3043	SAMN02598275	PRJNA12636	GCA_000055785.1	Complete	3.69665	63.9	chromosome:NC_007963.1/CP000285.1		1	3282	2006-04-11T00:00:00Z	ftp://ftp.ncbi.nlm.nih.gov/genomes/all/GCA/000/055/785/GCA_000055785.1_ASM5578v1	ftp://ftp.ncbi.nlm.nih.gov/genomes/all/GCF/000/055/785/GCF_000055785.1_ASM5578v1	30	A0A317R2P8	A0A317R2P8_CHRSL	unreviewed	30S ribosomal protein S18	rpsR B4O83_05375 DFO74_10690	Chromohalobacter salexigens	MARFFRRRKFCRFTAEGVKYIDYKDIDTLKSYITETGKIVPSRITGTKARYQRQLSTAIKRARYLALLPYTDSHQ	75
Liberibacter crescens	Bacteria;Proteobacteria;Alphaproteobacteria	BT-1	SAMN02604174	PRJNA171392	GCA_000325745.1	Complete	1.50466	35.4	chromosome:NC_019907.1/CP003789.1		1	1245	2012-12-19T00:00:00Z	ftp://ftp.ncbi.nlm.nih.gov/genomes/all/GCA/000/325/745/GCA_000325745.1_ASM32574v1	ftp://ftp.ncbi.nlm.nih.gov/genomes/all/GCF/000/325/745/GCF_000325745.1_ASM32574v1	30	L0EUG6	L0EUG6_LIBCB	unreviewed	30S ribosomal protein S18	rpsR B488_03200	Liberibacter crescens	MTEVSSFPVRRPSSRRRKFCPFSGSNVVRIDYKDVRLLSRFLSERGKIVPSRISAVSQKKQRELARAIKRARFLGLLPYVAV	82
Aeromonas media	Bacteria;Proteobacteria;Gammaproteobacteria	WS	SAMN02472129	PRJNA170164	GCA_000287215.3	Complete	4.78843	60.6889	chromosome:NZ_CP007567.1/CP007567.1; plasmid pWSY:NZ_CP007568.1/CP007568.1		2	4087	2014-04-22T00:00:00Z	ftp://ftp.ncbi.nlm.nih.gov/genomes/all/GCA/000/287/215/GCA_000287215.3_ASM28721v3	ftp://ftp.ncbi.nlm.nih.gov/genomes/all/GCF/000/287/215/GCF_000287215.2_ASM28721v3	30	A0A023RLU5	A0A023RLU5_AERME	unreviewed	30S ribosomal protein S18	rpsR B224_4513	Aeromonas media	MARYFRRRKFCRFTAENVTEIDYKDIVTLKNYVTESGKIVPSRITGTRAKYQRQLARAIKRARYLALLPYTDLHNK	76
Azospirillum lipoferum	Bacteria;Proteobacteria;Alphaproteobacteria	4B	SAMEA2272642	PRJEA50367	GCA_000283655.1	Complete	6.8464	67.6703	chromosome:NC_016622.1/FQ311868.1; plasmid AZO_p1:NC_016585.1/FQ311869.1; plasmid AZO_p2:NC_016586.1/FQ311870.1; plasmid AZO_p3:NC_016623.1/FQ311871.1; plasmid AZO_p4:NC_016587.1/FQ311872.1; plasmid AZO_p5:NC_016624.1/FQ311873.1; plasmid AZO_p6:NC_016588.1/FQ311874.1		7	5950	2011-11-16T00:00:00Z	ftp://ftp.ncbi.nlm.nih.gov/genomes/all/GCA/000/283/655/GCA_000283655.1_ASM28365v1	ftp://ftp.ncbi.nlm.nih.gov/genomes/all/GCF/000/283/655/GCF_000283655.1_ASM28365v1	30	G7Z7K5	G7Z7K5_AZOL4	unreviewed	30S ribosomal protein S18	rpsR AZOLI_1677	Azospirillum lipoferum	MSDKQTTGAPARTGGARRPFFRRRKTCPFSGANAPAIDYKDVKLLSRFISERGKIVPSRITAVSTKKQRELARAIKRARFLALLPYVVK	89
Bdellovibrio bacteriovorus	Bacteria;Proteobacteria;Oligoflexia	109J	SAMN02743506	PRJNA246120	GCA_000691605.1	Complete	3.83043	50.7	chromosome:NZ_CP007656.1/CP007656.1		1	3605	2014-05-15T00:00:00Z	ftp://ftp.ncbi.nlm.nih.gov/genomes/all/GCA/000/691/605/GCA_000691605.1_ASM69160v1	ftp://ftp.ncbi.nlm.nih.gov/genomes/all/GCF/000/691/605/GCF_000691605.1_ASM69160v1	30	A0A150WKB4	A0A150WKB4_BDEBC	unreviewed	30S ribosomal protein S18	rpsR AZI85_03040 AZI87_14745	Bdellovibrio bacteriovorus	MKKTTRSKYRQEFSGDHVFDYKDPASLTRFIGDGGKITPSRISKLSVAQQKKVAAAVKKARNLALLPSGSDAYDTFHRAEAISPVPFEI	89
Azorhizobium caulinodans	Bacteria;Proteobacteria;Alphaproteobacteria	ORS 571	SAMD00060925	PRJDA19267	GCA_000010525.1	Complete	5.36977	67.3	chromosome:NC_009937.1/AP009384.1		1	4719	2007-10-17T00:00:00Z	ftp://ftp.ncbi.nlm.nih.gov/genomes/all/GCA/000/010/525/GCA_000010525.1_ASM1052v1	ftp://ftp.ncbi.nlm.nih.gov/genomes/all/GCF/000/010/525/GCF_000010525.1_ASM1052v1	30	A8HVE8	RS18_AZOC5	reviewed	30S ribosomal protein S18	rpsR AZC_4307	Azorhizobium caulinodans	MAFAQAGGGGGQRRPFFRRRKTCPFSGPNAPKIDYKDVRLLQRYISERGKIVPSRITAVSAKKQRELSAAIKRARFLGLLPFVIR	85
Rummeliibacillus stabekisii	Bacteria;Terrabacteria group;Firmicutes	PP9	SAMN04305282	PRJNA304612	GCA_001617605.1	Complete	3.42074	37.6939	chromosome:NZ_CP014806.1/CP014806.1; plasmid pPP9:NZ_CP014807.1/CP014807.1		2	3271	2016-04-08T00:00:00Z	ftp://ftp.ncbi.nlm.nih.gov/genomes/all/GCA/001/617/605/GCA_001617605.1_ASM161760v1	ftp://ftp.ncbi.nlm.nih.gov/genomes/all/GCF/001/617/605/GCF_001617605.1_ASM161760v1	30	A0A143HFX4	A0A143HFX4_9BACL	unreviewed	30S ribosomal protein S18	rpsR ATY39_15040 RST01_27770	Rummeliibacillus stabekisii	MAPRRGGRKRRKVCYFTSNNIKHIDYKDVDLLKKFISERGKILPRRVTGTSAKYQRKLTSAIKVARVMALLPFTAEDK	78
Bacillus cereus	Bacteria;Terrabacteria group;Firmicutes	A1	SAMN02693464	PRJNA242371	GCA_000635895.2	Complete	5.73461	35.135	chromosome:NZ_CP015727.1/CP015727.1; plasmid pBCA1:NZ_CP015730.1/CP015730.1; plasmid pBCA2:NZ_CP015728.1/CP015728.1; plasmid pBCA3:NZ_CP015729.1/CP015729.1		4	5624	2016-05-17T00:00:00Z	ftp://ftp.ncbi.nlm.nih.gov/genomes/all/GCA/000/635/895/GCA_000635895.2_ASM63589v2	ftp://ftp.ncbi.nlm.nih.gov/genomes/all/GCF/000/635/895/GCF_000635895.2_ASM63589v2	30	A0A0G8DZ33	A0A0G8DZ33_BACCE	unreviewed	30S ribosomal protein S18	rpsR AT269_09185 AT274_25150 AWW71_06685 B4077_5545 B4088_4609 BC067498_05402 BHL27_05440 BJR07_26660 BW892_10810 BW897_10920 CN284_00115 CN285_00585 CN296_20455 CN307_09190 CN354_11505 CN382_19535 CN490_13315 CN941_23105 CN947_17360 CN957_04525 CN958_01445 CN984_17485 CN997_15565 COA08_21130 COC58_14270 COD09_11180 COD14_18030 COD86_16320 COD94_15395 COE15_08015 COE18_18825 COE23_27655 COI93_05155 COJ27_08830 COJ77_11570 COK86_04450 CON05_07060 CON44_07450 CQZ91_16695 FOC75_25100 FOC96_05055 HPG46_26355 SAMN05878494_4211 TU62_06660	Bacillus cereus	MAGRKGGRAKRRKVCFFTSNGITRIDYKDVDLLKRFVSERGKILPRRVTGTSAKYQRKLTVAIKRARQMALLPYVGE	77
Hafnia alvei	Bacteria;Proteobacteria;Gammaproteobacteria	HUMV-5920	SAMN04886742	PRJNA319587	GCA_001636255.1	Complete	4.63044	48.7017	chromosome:NZ_CP015379.1/CP015379.1; plasmid unnamed:NZ_CP015380.1/CP015380.1		2	4066	2016-05-03T00:00:00Z	ftp://ftp.ncbi.nlm.nih.gov/genomes/all/GCA/001/636/255/GCA_001636255.1_ASM163625v1	ftp://ftp.ncbi.nlm.nih.gov/genomes/all/GCF/001/636/255/GCF_001636255.1_ASM163625v1	30	A0A097QYD4	A0A097QYD4_HAFAL	unreviewed	30S ribosomal protein S18	rpsR AT03_03270	Hafnia alvei	MARYFRRRKFCRFTAEGVQEIDYKDIATLKNYITESGKIVPSRITGTRAKYQRQLARAIKRARYLSLLPYTDRHQ	75
Asticcacaulis excentricus	Bacteria;Proteobacteria;Alphaproteobacteria	CB 48	SAMN00002561	PRJNA32595	GCA_000175215.2	Complete	4.30878	59.5298	chromosome 1:NC_014816.1/CP002395.1; chromosome 2:NC_014817.1/CP002396.1; plasmid pASTEX01:NC_014818.1/CP002397.1; plasmid pASTEX02:NC_014819.1/CP002398.1		4	3755	2010-12-22T00:00:00Z	ftp://ftp.ncbi.nlm.nih.gov/genomes/all/GCA/000/175/215/GCA_000175215.2_ASM17521v2	ftp://ftp.ncbi.nlm.nih.gov/genomes/all/GCF/000/175/215/GCF_000175215.2_ASM17521v2	30	E8RSE9	E8RSE9_ASTEC	unreviewed	30S ribosomal protein S18	rpsR Astex_2781	Asticcacaulis excentricus	MAEDTIAATPGAPVGSAPARRPFFRRRKVCPFSGANAPKIDYKDVKLLQRYISERGKIVPSRITAVSQKKQRELAKAIKRARFLALLPYVVK	92
Asaia bogorensis	Bacteria;Proteobacteria;Alphaproteobacteria	NBRC 16594	SAMD00019081	PRJDB519	GCA_001547995.1	Complete	3.19827	59.8	chromosome Unknown:NZ_AP014690.1/AP014690.1		1	2727	2015-10-14T00:00:00Z	ftp://ftp.ncbi.nlm.nih.gov/genomes/all/GCA/001/547/995/GCA_001547995.1_ASM154799v1	ftp://ftp.ncbi.nlm.nih.gov/genomes/all/GCF/001/547/995/GCF_001547995.1_ASM154799v1	30	A0A0P0YHW1	A0A0P0YHW1_9PROT	unreviewed	30S ribosomal protein S18	rpsR Asbog_02010	Asaia bogorensis	MSDENTNEINPAARRIAVGARRPFYRRRKSCPFSGPNAPKIDYKDVRLLSRFLSERGKIVPSRITAVSAKKQRELAQAIKRARFLALLPYVMN	93
Asaia bogorensis	Bacteria;Proteobacteria;Alphaproteobacteria	NBRC 16594	SAMD00019081	PRJDB519	GCA_001547995.1	Complete	3.19827	59.8	chromosome Unknown:NZ_AP014690.1/AP014690.1		1	2727	2015-10-14T00:00:00Z	ftp://ftp.ncbi.nlm.nih.gov/genomes/all/GCA/001/547/995/GCA_001547995.1_ASM154799v1	ftp://ftp.ncbi.nlm.nih.gov/genomes/all/GCF/001/547/995/GCF_001547995.1_ASM154799v1	30	A0A060QIA3	A0A060QIA3_9PROT	unreviewed	30S ribosomal protein S18	rpsR ASAP_0462	Asaia bogorensis	MSDENTNEINPAARRIAVGARRPFYRRRKSCPFSGPNAPKIDYKDVRLLSRFLSERGKIVPSRITAVSAKKQRELAQAIKRARFLALLPYVMN	93
Agrobacterium radiobacter	Bacteria;Proteobacteria;Alphaproteobacteria	K84	SAMN02602977	PRJNA13402	GCA_000016265.1	Complete	7.2733	59.8671	chromosome 1:NC_011985.1/CP000628.1; chromosome 2:NC_011983.1/CP000629.1; plasmid pAgK84:NC_011994.1/CP000632.1; plasmid pAtK84b:NC_011990.1/CP000630.1; plasmid pAtK84c:NC_011987.1/CP000631.1		5	6750	2009-01-27T00:00:00Z	ftp://ftp.ncbi.nlm.nih.gov/genomes/all/GCA/000/016/265/GCA_000016265.1_ASM1626v1	ftp://ftp.ncbi.nlm.nih.gov/genomes/all/GCF/000/016/265/GCF_000016265.1_ASM1626v1	30	B9JCB8	RS18_AGRRK	reviewed	30S ribosomal protein S18	rpsR Arad_1657	Agrobacterium radiobacter	MSEVSSAPVRRPFHRRRKTCPFSGANAPRIDYKDVRLLQRYISERGKIVPSRITAVSQKKQRELAQAIKRARFLGLLPYVVA	82
Caulobacter henricii	Bacteria;Proteobacteria;Alphaproteobacteria	CB4	SAMN04208552	PRJNA257504	GCA_001414055.1	Complete	3.95729	65.7906	chromosome:NZ_CP013002.1/CP013002.1; plasmid CB4 plasmid:NZ_CP013003.1/CP013003.1		2	3630	2015-10-26T00:00:00Z	ftp://ftp.ncbi.nlm.nih.gov/genomes/all/GCA/001/414/055/GCA_001414055.1_ASM141405v1	ftp://ftp.ncbi.nlm.nih.gov/genomes/all/GCF/001/414/055/GCF_001414055.1_ASM141405v1	30	A0A0P0NZ70	A0A0P0NZ70_9CAUL	unreviewed	30S ribosomal protein S18	rpsR AQ619_08145	Caulobacter henricii	MTDTTAPEAGAPAAGGARRPFFRRRKVCPFSGAGAPKIDYKDVKLLQRYVSERGKIVPSRITAVSAKKQRELAKAIKRARFLALLPYVVK	90
Chryseobacterium indologenes	Bacteria;FCB group;Bacteroidetes/Chlorobi group	AA5	SAMN06130963	PRJNA357031	GCA_002025665.1	Complete	5.31475	35.9	chromosome:NZ_CP018786.1/CP018786.1		1	4654	2017-03-13T00:00:00Z	ftp://ftp.ncbi.nlm.nih.gov/genomes/all/GCA/002/025/665/GCA_002025665.1_ASM202566v1	ftp://ftp.ncbi.nlm.nih.gov/genomes/all/GCF/002/025/665/GCF_002025665.1_ASM202566v1	30	A0A0N0IVT6	A0A0N0IVT6_9FLAO	unreviewed	30S ribosomal protein S18	rpsR AOB46_13200	Chryseobacterium indologenes	MAIDEMAKQASAGGESEVKFLTPLDINTKSEKKYCRFKKFGIKHVDYKDADFLLQFVNEQGKILPRRYTGTSLKYQRKVSAAIKRARHLALMPYVADLLK	100
Enterobacter cloacae	Bacteria;Proteobacteria;Gammaproteobacteria	GGT036	SAMN03005138	PRJNA259401	GCA_000770155.1	Complete	4.84875	55	chromosome:NZ_CP009756.1/CP009756.1		1	4469	2014-10-31T00:00:00Z	ftp://ftp.ncbi.nlm.nih.gov/genomes/all/GCA/000/770/155/GCA_000770155.1_ASM77015v1	ftp://ftp.ncbi.nlm.nih.gov/genomes/all/GCF/000/770/155/GCF_000770155.1_ASM77015v1	30	A0A7U5V984	A0A7U5V984_9ENTR	unreviewed	30S ribosomal protein S18	rpsR AM379_10110	Enterobacter cloacae	MARYFRRRKFCRFTAEGVQEIDYKDIATLKNYITESGKIVPSRITGTRAKYQRQLARAIKRARYLSLLPYTDRHQ	75
Idiomarina loihiensis	Bacteria;Proteobacteria;Gammaproteobacteria	GSL 199	SAMN02604286	PRJNA196939	GCA_000401175.1	Complete	2.83976	47	chromosome:NC_021286.1/CP005964.1		1	2639	2013-05-23T00:00:00Z	ftp://ftp.ncbi.nlm.nih.gov/genomes/all/GCA/000/401/175/GCA_000401175.1_ASM40117v1	ftp://ftp.ncbi.nlm.nih.gov/genomes/all/GCF/000/401/175/GCF_000401175.1_ASM40117v1	30	A0A317QWG0	A0A317QWG0_9GAMM	unreviewed	30S ribosomal protein S18	rpsR AKL09_06920	Idiomarina loihiensis	MARFFRRRKFCRFKADGVKEIDYKDIATLKNYITETGKIVPSRITGTSAKYQRQLARAIKRARYLSLLPYTDSHQ	75
Bacillus cereus	Bacteria;Terrabacteria group;Firmicutes	A1	SAMN02693464	PRJNA242371	GCA_000635895.2	Complete	5.73461	35.135	chromosome:NZ_CP015727.1/CP015727.1; plasmid pBCA1:NZ_CP015730.1/CP015730.1; plasmid pBCA2:NZ_CP015728.1/CP015728.1; plasmid pBCA3:NZ_CP015729.1/CP015729.1		4	5624	2016-05-17T00:00:00Z	ftp://ftp.ncbi.nlm.nih.gov/genomes/all/GCA/000/635/895/GCA_000635895.2_ASM63589v2	ftp://ftp.ncbi.nlm.nih.gov/genomes/all/GCF/000/635/895/GCF_000635895.2_ASM63589v2	30	B3ZQG2	B3ZQG2_BACCE	unreviewed	30S ribosomal protein S18	rpsR AK40_4128	Bacillus cereus	MAGRKGGRAKRRKVCFFTSNGITRIDYKDVDLLKRFVSERGKILPRRVTGTSAKYQRKLTVAIKRARQMALLPYVGE	77
Brevibacterium linens	Bacteria;Terrabacteria group;Actinobacteria	BS258	SAMN04569174	PRJNA314739	GCA_001606005.1	Complete	3.86224	64.2	chromosome:NZ_CP014869.1/CP014869.1		1	3316	2016-04-04T00:00:00Z	ftp://ftp.ncbi.nlm.nih.gov/genomes/all/GCA/001/606/005/GCA_001606005.1_ASM160600v1	ftp://ftp.ncbi.nlm.nih.gov/genomes/all/GCF/001/606/005/GCF_001606005.1_ASM160600v1	30	A0A0B8ZX00	A0A0B8ZX00_BRELN	unreviewed	30S ribosomal protein S18	rpsR AE0388_3064 BLIN101_00851 CXR29_17080	Brevibacterium linens	MAKPEIRKPIKKKANPLKKGEAANIHYKDTATLRKFISDRGKIRARRVTGVTVQEQRVIAKAVKNAREMALLPYSSSAR	79
Vibrio alginolyticus	Bacteria;Proteobacteria;Gammaproteobacteria	ATCC 33787	SAMN04320555	PRJNA305220	GCA_001469735.1	Complete	5.72494	44.4838	chromosome I:NZ_CP013484.1/CP013484.1; chromosome II:NZ_CP013485.1/CP013485.1; plasmid pMBL128:NZ_CP013486.1/CP013486.1; plasmid pMBL287:NZ_CP013487.1/CP013487.1; plasmid pMBL96:NZ_CP013488.1/CP013488.1		5	5094	2015-12-09T00:00:00Z	ftp://ftp.ncbi.nlm.nih.gov/genomes/all/GCA/001/469/735/GCA_001469735.1_ASM146973v1	ftp://ftp.ncbi.nlm.nih.gov/genomes/all/GCF/001/469/735/GCF_001469735.1_ASM146973v1	30	A0A0G9LY27	A0A0G9LY27_VIBAL	unreviewed	30S ribosomal protein S18	rpsR ACS86_13570 AOG25_24640 F0254_24290 HKB31_08730 HKB35_19930 HUO05_11250 K08M4_26920 Vag1382_27090	Vibrio alginolyticus	MARFFRRRKFCRFTAEGVQEIDYKDVATLKNYITEAGKIVPSRITGTSAKYQRQLARAIKRSRYLALLPYTDKHQ	75
Acinetobacter baumannii	Bacteria;Proteobacteria;Gammaproteobacteria	AB030	SAMN02940899	PRJNA256157	GCA_000746645.1	Complete	4.33579	39	chromosome:NZ_CP009257.1/CP009257.1		1	3953	2014-08-29T00:00:00Z	ftp://ftp.ncbi.nlm.nih.gov/genomes/all/GCA/000/746/645/GCA_000746645.1_ASM74664v1	ftp://ftp.ncbi.nlm.nih.gov/genomes/all/GCF/000/746/645/GCF_000746645.1_ASM74664v1	30	A0A171EMV5	A0A171EMV5_ACIBA	unreviewed	30S ribosomal protein S18	rpsR ACINNAV82_2456	Acinetobacter baumannii	MARFYRRRKFCRFTAENVAYIDYKDIDTLKQYITENGKIVPSRITGTKARYQRQLALAIKQARYLSLIPYTDNHK	75
Acinetobacter baumannii	Bacteria;Proteobacteria;Gammaproteobacteria	AB030	SAMN02940899	PRJNA256157	GCA_000746645.1	Complete	4.33579	39	chromosome:NZ_CP009257.1/CP009257.1		1	3953	2014-08-29T00:00:00Z	ftp://ftp.ncbi.nlm.nih.gov/genomes/all/GCA/000/746/645/GCA_000746645.1_ASM74664v1	ftp://ftp.ncbi.nlm.nih.gov/genomes/all/GCF/000/746/645/GCF_000746645.1_ASM74664v1	30	A0A656I4Y1	A0A656I4Y1_ACIBA	unreviewed	30S ribosomal protein S18	rpsR ACINNAV57_2505	Acinetobacter baumannii	MARFYRRRKFCRFTAENVAYIDYKDIDTLKQYITENGKIVPSRITGTKARYQRQLALAIKQARYLSLIPYTDNHK	75
Acinetobacter baumannii	Bacteria;Proteobacteria;Gammaproteobacteria	AB030	SAMN02940899	PRJNA256157	GCA_000746645.1	Complete	4.33579	39	chromosome:NZ_CP009257.1/CP009257.1		1	3953	2014-08-29T00:00:00Z	ftp://ftp.ncbi.nlm.nih.gov/genomes/all/GCA/000/746/645/GCA_000746645.1_ASM74664v1	ftp://ftp.ncbi.nlm.nih.gov/genomes/all/GCF/000/746/645/GCF_000746645.1_ASM74664v1	30	B2HUA3	RS18_ACIBC	reviewed	30S ribosomal protein S18	rpsR ACICU_02375	Acinetobacter baumannii	MARFYRRRKFCRFTAENVAYIDYKDIDTLKQYITENGKIVPSRITGTKARYQRQLALAIKQARYLSLIPYTDNHK	75
Azotobacter chroococcum	Bacteria;Proteobacteria;Gammaproteobacteria	B3	SAMN03775251	PRJNA287026	GCA_002220155.1	Complete	5.02306	66.0979	chromosome:NZ_CP011835.1/CP011835.1; plasmid pacX50dB3a:NZ_CP011837.1/CP011837.1; plasmid pacX50fB3:NZ_CP011836.1/CP011836.1; plasmid pacx50dB3b:NZ_CP011838.1/CP011838.1		4	4385	2017-07-17T00:00:00Z	ftp://ftp.ncbi.nlm.nih.gov/genomes/all/GCA/002/220/155/GCA_002220155.1_ASM222015v1	ftp://ftp.ncbi.nlm.nih.gov/genomes/all/GCF/002/220/155/GCF_002220155.1_ASM222015v1	30	A0A0C4WQ10	A0A0C4WQ10_9GAMM	unreviewed	30S ribosomal protein S18	rpsR Achr_33540	Azotobacter chroococcum	MARFFRRRKFCRFTAEGVKEIDFKDLNTLKAYISETGKIVPSRITGTKARYQRQLATAIKRARYLALLPYTDSHGR	76
Acinetobacter baumannii	Bacteria;Proteobacteria;Gammaproteobacteria	AB030	SAMN02940899	PRJNA256157	GCA_000746645.1	Complete	4.33579	39	chromosome:NZ_CP009257.1/CP009257.1		1	3953	2014-08-29T00:00:00Z	ftp://ftp.ncbi.nlm.nih.gov/genomes/all/GCA/000/746/645/GCA_000746645.1_ASM74664v1	ftp://ftp.ncbi.nlm.nih.gov/genomes/all/GCF/000/746/645/GCF_000746645.1_ASM74664v1	30	A0A654L7V2	A0A654L7V2_ACIBM	unreviewed	30S ribosomal protein S18	rpsR ABZJ_02526	Acinetobacter baumannii	MARFYRRRKFCRFTAENVAYIDYKDIDTLKQYITENGKIVPSRITGTKARYQRQLALAIKQARYLSLIPYTDNHK	75
Thiobacillus denitrificans	Bacteria;Proteobacteria;Betaproteobacteria	ATCC 25259	SAMN02598291	PRJNA13025	GCA_000012745.1	Complete	2.90981	66.1	chromosome:NC_007404.1/CP000116.1		1	2771	2005-09-01T00:00:00Z	ftp://ftp.ncbi.nlm.nih.gov/genomes/all/GCA/000/012/745/GCA_000012745.1_ASM1274v1	ftp://ftp.ncbi.nlm.nih.gov/genomes/all/GCF/000/012/745/GCF_000012745.1_ASM1274v1	30	A0A106BVS6	A0A106BVS6_THIDE	unreviewed	30S ribosomal protein S18	rpsR ABW22_01125	Thiobacillus denitrificans	MARPMGGKSGGKFAKKGGRDSGNRGLFKRRKFCRFTAEKVVEIDYKDIDVLKEFIAENGRIIPARITGTKAHYQRQLGTAIKRARFLALMPYTDLH	96
Pluralibacter gergoviae	Bacteria;Proteobacteria;Gammaproteobacteria	FB2	SAMN03031196	PRJNA260760	GCA_000757785.1	Complete	5.48968	59.1	chromosome:NZ_CP009450.1/CP009450.1		1	4927	2014-09-25T00:00:00Z	ftp://ftp.ncbi.nlm.nih.gov/genomes/all/GCA/000/757/785/GCA_000757785.1_ASM75778v1	ftp://ftp.ncbi.nlm.nih.gov/genomes/all/GCF/000/757/785/GCF_000757785.1_ASM75778v1	30	A0A089PIN8	A0A089PIN8_PLUGE	unreviewed	30S ribosomal protein S18	rpsR ABW06_07520 AZ034_000232 B5M10_11360 BB778_15085 CRX51_08335 NCTC11434_00773	Pluralibacter gergoviae	MARYFRRRKFCRFTAEGVQEIDYKDIATLKNYITESGKIVPSRITGTRAKYQRQLARAIKRARYLSLLPYTDRHQ	75
Acinetobacter baumannii	Bacteria;Proteobacteria;Gammaproteobacteria	AB030	SAMN02940899	PRJNA256157	GCA_000746645.1	Complete	4.33579	39	chromosome:NZ_CP009257.1/CP009257.1		1	3953	2014-08-29T00:00:00Z	ftp://ftp.ncbi.nlm.nih.gov/genomes/all/GCA/000/746/645/GCA_000746645.1_ASM74664v1	ftp://ftp.ncbi.nlm.nih.gov/genomes/all/GCF/000/746/645/GCF_000746645.1_ASM74664v1	30	A0A7U4DTC1	A0A7U4DTC1_ACIBD	unreviewed	30S ribosomal protein S18	rpsR ABTW07_2566	Acinetobacter baumannii	MARFYRRRKFCRFTAENVAYIDYKDIDTLKQYITENGKIVPSRITGTKARYQRQLALAIKQARYLSLIPYTDNHK	75
Acinetobacter baumannii	Bacteria;Proteobacteria;Gammaproteobacteria	AB030	SAMN02940899	PRJNA256157	GCA_000746645.1	Complete	4.33579	39	chromosome:NZ_CP009257.1/CP009257.1		1	3953	2014-08-29T00:00:00Z	ftp://ftp.ncbi.nlm.nih.gov/genomes/all/GCA/000/746/645/GCA_000746645.1_ASM74664v1	ftp://ftp.ncbi.nlm.nih.gov/genomes/all/GCF/000/746/645/GCF_000746645.1_ASM74664v1	30	B0VM09	RS18_ACIBS	reviewed	30S ribosomal protein S18	rpsR ABSDF1569	Acinetobacter baumannii	MARFYRRRKFCRFTAENVAYIDYKDIDTLKQYITENGKIVPSRITGTKARYQRQLALAIKQARYLSLIPYTDNHK	75
Acinetobacter baumannii	Bacteria;Proteobacteria;Gammaproteobacteria	AB030	SAMN02940899	PRJNA256157	GCA_000746645.1	Complete	4.33579	39	chromosome:NZ_CP009257.1/CP009257.1		1	3953	2014-08-29T00:00:00Z	ftp://ftp.ncbi.nlm.nih.gov/genomes/all/GCA/000/746/645/GCA_000746645.1_ASM74664v1	ftp://ftp.ncbi.nlm.nih.gov/genomes/all/GCF/000/746/645/GCF_000746645.1_ASM74664v1	30	A0A7U4FEY3	A0A7U4FEY3_ACIBA	unreviewed	30S ribosomal protein S18	rpsR ABD1_21710	Acinetobacter baumannii	MARFYRRRKFCRFTAENVAYIDYKDIDTLKQYITENGKIVPSRITGTKARYQRQLALAIKQARYLSLIPYTDNHK	75
Acinetobacter baumannii	Bacteria;Proteobacteria;Gammaproteobacteria	AB030	SAMN02940899	PRJNA256157	GCA_000746645.1	Complete	4.33579	39	chromosome:NZ_CP009257.1/CP009257.1		1	3953	2014-08-29T00:00:00Z	ftp://ftp.ncbi.nlm.nih.gov/genomes/all/GCA/000/746/645/GCA_000746645.1_ASM74664v1	ftp://ftp.ncbi.nlm.nih.gov/genomes/all/GCF/000/746/645/GCF_000746645.1_ASM74664v1	30	A0A5K6CPW7	A0A5K6CPW7_ACIB3	unreviewed	30S ribosomal protein S18	rpsR ABBFA_01273	Acinetobacter baumannii	MARFYRRRKFCRFTAENVAYIDYKDIDTLKQYITENGKIVPSRITGTKARYQRQLALAIKQARYLSLIPYTDNHK	75
Acinetobacter baumannii	Bacteria;Proteobacteria;Gammaproteobacteria	AB030	SAMN02940899	PRJNA256157	GCA_000746645.1	Complete	4.33579	39	chromosome:NZ_CP009257.1/CP009257.1		1	3953	2014-08-29T00:00:00Z	ftp://ftp.ncbi.nlm.nih.gov/genomes/all/GCA/000/746/645/GCA_000746645.1_ASM74664v1	ftp://ftp.ncbi.nlm.nih.gov/genomes/all/GCF/000/746/645/GCF_000746645.1_ASM74664v1	30	B7H0J9	RS18_ACIB3	reviewed	30S ribosomal protein S18	rpsR ABBFA_001292	Acinetobacter baumannii	MARFYRRRKFCRFTAENVAYIDYKDIDTLKQYITENGKIVPSRITGTKARYQRQLALAIKQARYLSLIPYTDNHK	75
Acinetobacter baumannii	Bacteria;Proteobacteria;Gammaproteobacteria	AB030	SAMN02940899	PRJNA256157	GCA_000746645.1	Complete	4.33579	39	chromosome:NZ_CP009257.1/CP009257.1		1	3953	2014-08-29T00:00:00Z	ftp://ftp.ncbi.nlm.nih.gov/genomes/all/GCA/000/746/645/GCA_000746645.1_ASM74664v1	ftp://ftp.ncbi.nlm.nih.gov/genomes/all/GCF/000/746/645/GCF_000746645.1_ASM74664v1	30	B0V7G6	RS18_ACIBY	reviewed	30S ribosomal protein S18	rpsR ABAYE1383	Acinetobacter baumannii	MARFYRRRKFCRFTAENVAYIDYKDIDTLKQYITENGKIVPSRITGTKARYQRQLALAIKQARYLSLIPYTDNHK	75
Acinetobacter baumannii	Bacteria;Proteobacteria;Gammaproteobacteria	AB030	SAMN02940899	PRJNA256157	GCA_000746645.1	Complete	4.33579	39	chromosome:NZ_CP009257.1/CP009257.1		1	3953	2014-08-29T00:00:00Z	ftp://ftp.ncbi.nlm.nih.gov/genomes/all/GCA/000/746/645/GCA_000746645.1_ASM74664v1	ftp://ftp.ncbi.nlm.nih.gov/genomes/all/GCF/000/746/645/GCF_000746645.1_ASM74664v1	30	B7IBC2	RS18_ACIB5	reviewed	30S ribosomal protein S18	rpsR AB57_2510	Acinetobacter baumannii	MARFYRRRKFCRFTAENVAYIDYKDIDTLKQYITENGKIVPSRITGTKARYQRQLALAIKQARYLSLIPYTDNHK	75
Brevibacillus brevis	Bacteria;Terrabacteria group;Firmicutes	NBRC 100599 (= 47)	SAMD00060942	PRJDA29147	GCA_000010165.1	Complete	6.29644	47.3	chromosome:NC_012491.1/AP008955.1		1	5760	2009-04-01T00:00:00Z	ftp://ftp.ncbi.nlm.nih.gov/genomes/all/GCA/000/010/165/GCA_000010165.1_ASM1016v1	ftp://ftp.ncbi.nlm.nih.gov/genomes/all/GCF/000/010/165/GCF_000010165.1_ASM1016v1	30	A0A2Z4MRA8	A0A2Z4MRA8_BREBE	unreviewed	30S ribosomal protein S18	rpsR AB432_030290	Brevibacillus brevis	MARKGRPNKRRKVCFFKVNKIKHIDYKDVDLLKKFISERGKILPRRVTGTSAKYQRALTIAIKRSRQVALLPYTAE	76
Paenarthrobacter aurescens	Bacteria;Terrabacteria group;Actinobacteria	TC1	SAMN02604022	PRJNA12512	GCA_000014925.1	Complete	5.22665	62.3869	chromosome:NC_008711.1/CP000474.1; plasmid TC1:NC_008712.1/CP000475.1; plasmid TC2:NC_008713.1/CP000476.1		3	4662	2006-12-26T00:00:00Z	ftp://ftp.ncbi.nlm.nih.gov/genomes/all/GCA/000/014/925/GCA_000014925.1_ASM1492v1	ftp://ftp.ncbi.nlm.nih.gov/genomes/all/GCF/000/014/925/GCF_000014925.1_ASM1492v1	30	A1RC68	RS18_PAEAT	reviewed	30S ribosomal protein S18	rpsR AAur_4163	Paenarthrobacter aurescens	MAKAELRKPKPKSNPLKAADITVIDYKDVALLRKFISDRGKIRARRVTGVTVQEQRKIAQAIKNAREVALLPYSGAGRG	79
Paenarthrobacter aurescens	Bacteria;Terrabacteria group;Actinobacteria	TC1	SAMN02604022	PRJNA12512	GCA_000014925.1	Complete	5.22665	62.3869	chromosome:NC_008711.1/CP000474.1; plasmid TC1:NC_008712.1/CP000475.1; plasmid TC2:NC_008713.1/CP000476.1		3	4662	2006-12-26T00:00:00Z	ftp://ftp.ncbi.nlm.nih.gov/genomes/all/GCA/000/014/925/GCA_000014925.1_ASM1492v1	ftp://ftp.ncbi.nlm.nih.gov/genomes/all/GCF/000/014/925/GCF_000014925.1_ASM1492v1	30	A0A4Y3NDZ5	A0A4Y3NDZ5_PAEAU	unreviewed	30S ribosomal protein S18	rpsR AAU01_28050	Paenarthrobacter aurescens	MAKAELRKPKPKSNPLKAADITVIDYKDVALLRKFISDRGKIRARRVTGVTVQEQRKIAQAIKNAREVALLPYSGAGRG	79
Aminobacter aminovorans	Bacteria;Proteobacteria;Alphaproteobacteria	KCTC 2477	SAMN04589126	PRJNA316647	GCA_001605015.1	Complete	6.89073	63.0916	chromosome:NZ_CP015005.1/CP015005.1; plasmid pAA01:NZ_CP015006.1/CP015006.1; plasmid pAA02:NZ_CP015007.1/CP015007.1; plasmid pAA03:NZ_CP015008.1/CP015008.1; plasmid pAA04:NZ_CP015009.1/CP015009.1		5	6461	2016-03-31T00:00:00Z	ftp://ftp.ncbi.nlm.nih.gov/genomes/all/GCA/001/605/015/GCA_001605015.1_ASM160501v1	ftp://ftp.ncbi.nlm.nih.gov/genomes/all/GCF/001/605/015/GCF_001605015.1_ASM160501v1	30	A0A142MAS9	A0A142MAS9_AMIAI	unreviewed	30S ribosomal protein S18	rpsR AA2016_4539 FHS67_001723 NCTC10684_04167	Aminobacter aminovorans	MVDINQIPTRRPFHRRRKTCPFSGANAPKIDYKDVRLLQRYISERGKIVPSRITAVSQKKQRELAQAIKRARFLGLLPYVVK	82
Solibacillus silvestris	Bacteria;Terrabacteria group;Firmicutes	DSM 12223	SAMN04111444	PRJNA296936	GCA_001586195.1	Complete	3.99123	38.6	chromosome:NZ_CP014609.1/CP014609.1		1	3779	2016-03-10T00:00:00Z	ftp://ftp.ncbi.nlm.nih.gov/genomes/all/GCA/001/586/195/GCA_001586195.1_ASM158619v1	ftp://ftp.ncbi.nlm.nih.gov/genomes/all/GCF/001/586/195/GCF_001586195.1_ASM158619v1	30	A0A1A7L836	A0A1A7L836_9BACL	unreviewed	30S ribosomal protein S18	rpsR A9986_17175	Solibacillus silvestris	MAPRRGGRKRRKVCYFTSNNITHIDYKDVDLLKKFISERGKILPRRVTGTSAKYQRKLTSAIKVSRIMALLPFVAEEK	78
Moraxella osloensis	Bacteria;Proteobacteria;Gammaproteobacteria	CCUG 350	SAMN04435858	PRJNA282954	GCA_001553955.1	Complete	2.64914	43.5846	chromosome:NZ_CP014234.1/CP014234.1; plasmid unnamed1:NZ_CP014238.1/CP014238.1; plasmid unnamed2:NZ_CP014237.1/CP014237.1; plasmid unnamed3:NZ_CP014236.1/CP014236.1; plasmid unnamed4:NZ_CP014235.1/CP014235.1		5	2246	2016-02-09T00:00:00Z	ftp://ftp.ncbi.nlm.nih.gov/genomes/all/GCA/001/553/955/GCA_001553955.1_ASM155395v1	ftp://ftp.ncbi.nlm.nih.gov/genomes/all/GCF/001/553/955/GCF_001553955.1_ASM155395v1	30	A0A120KQT9	A0A120KQT9_MOROS	unreviewed	30S ribosomal protein S18	rpsR A9299_06450 A9Z61_04530 FEF33_01330 MOSL_1428 NCTC10465_00883	Moraxella osloensis	MARFYRRRKFCRFTAEGITHIDYKDIEILKQYVTESGKIVPSRITGTSNKYQRQLAVAIKQARYLALIPYTDSQK	75
Lelliottia amnigena	Bacteria;Proteobacteria;Gammaproteobacteria	ZB04	SAMN05000913	PRJNA321610	GCA_001652505.2	Complete	4.61612	54.3	chromosome:NZ_CP015774.2/CP015774.2		1	4207	2016-05-26T00:00:00Z	ftp://ftp.ncbi.nlm.nih.gov/genomes/all/GCA/001/652/505/GCA_001652505.2_ASM165250v2	ftp://ftp.ncbi.nlm.nih.gov/genomes/all/GCF/001/652/505/GCF_001652505.2_ASM165250v2	30	A0A1A9F775	A0A1A9F775_LELAM	unreviewed	30S ribosomal protein S18	rpsR A8A57_02195 CO697_19085	Lelliottia amnigena	MARYFRRRKFCRFTAEGVQEIDYKDIATLKNYITESGKIVPSRITGTRAKYQRQLARAIKRARYLSLLPYTDRHQ	75
Pelobacter acetylenicus	Bacteria;Proteobacteria;delta/epsilon subdivisions	DSM 3246	SAMN04909691	PRJNA319824	GCA_001888165.1	Complete	3.20605	57.4	chromosome:NZ_CP015455.1/CP015455.1; plasmid unnamed:NZ_CP015456.1/CP015456.1		2	2793	2016-12-02T00:00:00Z	ftp://ftp.ncbi.nlm.nih.gov/genomes/all/GCA/001/888/165/GCA_001888165.1_ASM188816v1	ftp://ftp.ncbi.nlm.nih.gov/genomes/all/GCF/001/888/165/GCF_001888165.1_ASM188816v1	30	A0A1L3GJI0	A0A1L3GJI0_PELAE	unreviewed	30S ribosomal protein S18	rpsR A7E75_00120	Pelobacter acetylenicus	MMNERNTTGAPAKRSVRRRFSRRKGCRFCADSTLKIDYKEVRNLRYFVSERGKIVPRRISGNCAEHQRKVREAIKRARNIALLPFTAGHSLD	92
Yersinia enterocolitica	Bacteria;Proteobacteria;Gammaproteobacteria	WA	SAMN03010445	PRJNA240087	GCA_000834195.1	Complete	4.61541	47.2466	chromosome:NZ_CP009367.1/CP009367.1; plasmid unnamed:NZ_CP009366.1/CP009366.1		2	4065	2015-02-09T00:00:00Z	ftp://ftp.ncbi.nlm.nih.gov/genomes/all/GCA/000/834/195/GCA_000834195.1_ASM83419v1	ftp://ftp.ncbi.nlm.nih.gov/genomes/all/GCF/000/834/195/GCF_000834195.1_ASM83419v1	30	A0A0E1NFR0	A0A0E1NFR0_YEREN	unreviewed	30S ribosomal protein S18	rpsR A6J66_014440 ERS008580_02736 ERS008652_00855 ERS137941_02211 NCTC10938_03679	Yersinia enterocolitica	MARYFRRRKFCRFTAEGVVEIDYKDIATLKNYITESGKIVPSRITGTRAKYQRQLARCIKRARYLSLLPYTDRHQ	75
Bacillus cereus	Bacteria;Terrabacteria group;Firmicutes	A1	SAMN02693464	PRJNA242371	GCA_000635895.2	Complete	5.73461	35.135	chromosome:NZ_CP015727.1/CP015727.1; plasmid pBCA1:NZ_CP015730.1/CP015730.1; plasmid pBCA2:NZ_CP015728.1/CP015728.1; plasmid pBCA3:NZ_CP015729.1/CP015729.1		4	5624	2016-05-17T00:00:00Z	ftp://ftp.ncbi.nlm.nih.gov/genomes/all/GCA/000/635/895/GCA_000635895.2_ASM63589v2	ftp://ftp.ncbi.nlm.nih.gov/genomes/all/GCF/000/635/895/GCF_000635895.2_ASM63589v2	30	A0A063CKD3	A0A063CKD3_BACCE	unreviewed	30S ribosomal protein S18	rpsR A6E21_08670 A9485_16520 ACS95_10935 AT267_22015 AT268_04710 AT272_17445 B1995_09780 B2J90_28065 B4079_4230 B4080_5814 B4082_4092 BACERE00183_00998 BACERE00184_00982 BC2903_37900 BcrFT9_04408 BCRIVMBC845_06384 BG03_5173 BHL25_11390 BHL35_24580 BKK44_05110 BLD50_16415 BLX06_13110 C1N66_10610 C2I25_11730 C6A78_14815 C6Y54_24050 CEW46_19520 CJ306_29225 CN271_06260 CN290_28230 CN357_29825 CN415_17380 CN425_25165 CN431_16000 CN450_04295 CN476_24440 CN491_16935 CN508_25040 CN516_29085 CN553_08675 CN602_18295 CN909_24725 CN950_13645 CN959_02430 CN980_19310 CNQ78_12000 COA01_09385 COA24_00265 COA26_12585 COC69_28515 COC96_21955 COD18_09005 COD19_20040 COD67_15880 COD77_02095 COE30_09280 COI69_18080 COI98_16420 COJ13_17100 COJ45_04410 COJ50_05435 COK05_06795 COK33_25495 COL13_22175 COM79_12785 COM96_02635 CON22_00120 CON36_21910 CSW12_27300 CV717_20130 CW365_06435 D0437_26790 DR116_0010665 DX932_22895 E2F98_22025 F8165_03525 F8166_03485 F8172_27470 FC692_29100 FC693_14455 FC695_20060 FC702_02160 FHP23_28195 FOC92_15670 FORC47_5387 FXB61_004275 GE376_28135 HLB41_00340 NCTC7464_02712 TU58_11710 TU68_17065 WR51_28135 WR52_27880	Bacillus cereus	MAGRKGGRAKRRKVCFFTANGITRIDYKDVDLLKRFVSERGKILPRRVTGTSAKYQRKLTVAIKRARQMALLPYVGE	77
Brevibacillus brevis	Bacteria;Terrabacteria group;Firmicutes	NBRC 100599 (= 47)	SAMD00060942	PRJDA29147	GCA_000010165.1	Complete	6.29644	47.3	chromosome:NC_012491.1/AP008955.1		1	5760	2009-04-01T00:00:00Z	ftp://ftp.ncbi.nlm.nih.gov/genomes/all/GCA/000/010/165/GCA_000010165.1_ASM1016v1	ftp://ftp.ncbi.nlm.nih.gov/genomes/all/GCF/000/010/165/GCF_000010165.1_ASM1016v1	30	A0A291BU44	A0A291BU44_BREBE	unreviewed	30S ribosomal protein S18	rpsR A616_32110	Brevibacillus brevis	MARKGRPNKRRKVCFFKVNKIKHIDYKDVDLLKKFISERGKILPRRVTGTSAKYQRALTIAIKRSRQVALLPYTAE	76
Acinetobacter baumannii	Bacteria;Proteobacteria;Gammaproteobacteria	AB030	SAMN02940899	PRJNA256157	GCA_000746645.1	Complete	4.33579	39	chromosome:NZ_CP009257.1/CP009257.1		1	3953	2014-08-29T00:00:00Z	ftp://ftp.ncbi.nlm.nih.gov/genomes/all/GCA/000/746/645/GCA_000746645.1_ASM74664v1	ftp://ftp.ncbi.nlm.nih.gov/genomes/all/GCF/000/746/645/GCF_000746645.1_ASM74664v1	30	V5VBZ8	V5VBZ8_ACIBA	unreviewed	30S ribosomal protein S18	rpsR A4U85_06535 A7M79_12455 A7M90_03890 AB945B12_00071 Aba10324_04705 ABA1_02342 Aba3207_04325 Aba9102_17435 ABCAM1_2444 ABKPCSM17A_03730 ABR2090_1373 ABR2091_2332 ABUW_1547 ACX61_06825 AM435_20485 AM457_16555 AN158_02360 AN415_01479 AT570_18985 AT571_18775 AUO97_18990 AWN74_09685 AXK18_14870 AYR68_11380 B4R90_03725 B7L35_18605 B7L43_05140 B7L45_07705 B9W69_11890 B9X95_00880 BAA1790NC_2425 BBX32_15030 BS065_06560 BS098_18755 BS103_11045 C2U32_07440 C6N18_12220 CBL15_06360 CEJ64_12630 CHQ89_02670 CK824_06430 CPI82_06260 CSB70_2243 CTZ19_06845 D3X55_05675 D8O08_014055 DKE39_006405 DLI69_15930 DLI71_04960 DOL94_04080 DVA69_08090 E1A86_12685 E1A87_13000 E2538_08130 E2540_11340 EA667_007065 EA686_00185 EA706_07085 EA720_016935 EA722_12375 EA770_06135 EGX83_08825 EJP75_04975 EKS29_07405 EP550_12415 EP560_05715 EWO92_04415 EWO96_04415 EWP49_04410 F2P40_02885 F3P16_07050 F4T85_08365 F4T91_13650 F8B12_02830 F9K57_10690 FD887_12730 FD913_15595 FDF39_19535 FDN00_07955 FDO31_06740 FE003_06780 FGL68_12450 FJU36_02765 FJU76_02555 FJU87_11900 FJV14_13035 FQU82_02494 FR761_12060 G3N53_06195 GNY86_06250 GOD87_11185 GSE42_12875 H1058_06820 H1145_06375 H1159_11885 HLG75_06880 HLG77_06645 HWQ22_11270 HYI42_17170 IX87_06850 IX88_13410 LV38_01635 LX00_11735 NCTC13305_03771 NCTC13421_01444 NCTC7364_02493 NT90_06950 RU84_06540 SAMEA104305318_03263 SAMEA104305351_02901 SI89_14040 WP8W18E11_12190	Acinetobacter baumannii	MARFYRRRKFCRFTAENVAYIDYKDIDTLKQYITENGKIVPSRITGTKARYQRQLALAIKQARYLSLIPYTDNHK	75
Salmonella bongori	Bacteria;Proteobacteria;Gammaproteobacteria	N268-08	SAMN02603391	PRJNA168043	GCA_000439255.1	Complete	4.77354	51.2793	chromosome:NC_021870.1/CP006608.1; plasmid RM1:NC_021871.1/CP006609.1		2	4412	2013-07-23T00:00:00Z	ftp://ftp.ncbi.nlm.nih.gov/genomes/all/GCA/000/439/255/GCA_000439255.1_ASM43925v1	ftp://ftp.ncbi.nlm.nih.gov/genomes/all/GCF/000/439/255/GCF_000439255.1_ASM43925v1	30	S5NMY4	S5NMY4_SALBN	unreviewed	30S ribosomal protein S18	rpsR A464_4400	Salmonella bongori	MARYFRRRKFCRFTAEGVQEIDYKDIATLKNYITESGKIVPSRITGTRAKYQRQLARAIKRARYLSLLPYTDRHQ	75
Brevibacterium linens	Bacteria;Terrabacteria group;Actinobacteria	BS258	SAMN04569174	PRJNA314739	GCA_001606005.1	Complete	3.86224	64.2	chromosome:NZ_CP014869.1/CP014869.1		1	3316	2016-04-04T00:00:00Z	ftp://ftp.ncbi.nlm.nih.gov/genomes/all/GCA/001/606/005/GCA_001606005.1_ASM160600v1	ftp://ftp.ncbi.nlm.nih.gov/genomes/all/GCF/001/606/005/GCF_001606005.1_ASM160600v1	30	A0A144LZF0	A0A144LZF0_BRELN	unreviewed	30S ribosomal protein S18	rpsR A2T55_00590	Brevibacterium linens	MAKPEIRKPIKKKANPLKKGEAANIHYKDTATLRKFISDRGKIRARRVTGVTVQEQRVIAKAVKNAREMALLPYSSLAR	79
Acinetobacter baumannii	Bacteria;Proteobacteria;Gammaproteobacteria	AB030	SAMN02940899	PRJNA256157	GCA_000746645.1	Complete	4.33579	39	chromosome:NZ_CP009257.1/CP009257.1		1	3953	2014-08-29T00:00:00Z	ftp://ftp.ncbi.nlm.nih.gov/genomes/all/GCA/000/746/645/GCA_000746645.1_ASM74664v1	ftp://ftp.ncbi.nlm.nih.gov/genomes/all/GCF/000/746/645/GCF_000746645.1_ASM74664v1	30	A3M6Q5	RS18_ACIBT	reviewed	30S ribosomal protein S18	rpsR A1S_2172	Acinetobacter baumannii	MARFYRRRKFCRFTAENVAYIDYKDIDTLKQYITENGKIVPSRITGTKARYQRQLALAIKQARYLSLIPYTDNHK	75
Kozakia baliensis	Bacteria;Proteobacteria;Alphaproteobacteria	DSM 14400	SAMN04396914	PRJNA311264	GCA_001787335.1	Complete	3.5056	57.3501	chromosome:NZ_CP014674.1/CP014674.1; plasmid pKB14400_1:NZ_CP014675.1/CP014675.1; plasmid pKB14400_2:NZ_CP014676.1/CP014676.1; plasmid pKB14400_2:CP014676.1; plasmid pKB14400_3:CP014677.1; plasmid pKB14400_3:NZ_CP014677.1/CP014677.1; plasmid pKB14400_4:NZ_CP014678.1/CP014678.1; plasmid pKB14400_5:NZ_CP014679.1/CP014679.1; plasmid pKB14400_6:NZ_CP014680.1/CP014680.1		7	3144	2016-10-19T00:00:00Z	ftp://ftp.ncbi.nlm.nih.gov/genomes/all/GCA/001/787/335/GCA_001787335.1_ASM178733v1	ftp://ftp.ncbi.nlm.nih.gov/genomes/all/GCF/001/787/335/GCF_001787335.1_ASM178733v1	30	A0A1D8URF9	A0A1D8URF9_9PROT	unreviewed	30S ribosomal protein S18	rpsR A0U89_02780	Kozakia baliensis	MSDTDTNTEINPAARRVAVGARRPFYRRRKSCPFSGPNAPKIDYKDVRLLSRFLSERGKIVPSRITAVSAKKQRELAQAIKRARFLALLPYVMN	94
Thioalkalivibrio nitratireducens	Bacteria;Proteobacteria;Gammaproteobacteria	DSM 14787	SAMN02602962	PRJNA178382	GCA_000321415.2	Complete	4.00235	66.5	chromosome:NC_019902.2/CP003989.2		1	3532	2012-12-17T00:00:00Z	ftp://ftp.ncbi.nlm.nih.gov/genomes/all/GCA/000/321/415/GCA_000321415.2_ASM32141v2	ftp://ftp.ncbi.nlm.nih.gov/genomes/all/GCF/000/321/415/GCF_000321415.2_ASM32141v2	30	L0E2Q2	L0E2Q2_THIND	unreviewed	30S ribosomal protein S18	rpsR [H] rpsR TVNIR_3259	Thioalkalivibrio nitratireducens	MARFSRRRKYCRFTAEGIEYIDYKDLNLLRNFITETGKIVPSRVTGTSARYQRQLATAVKRARFLALLPYTDNQF	75
Acinetobacter baumannii	Bacteria;Proteobacteria;Gammaproteobacteria	AB030	SAMN02940899	PRJNA256157	GCA_000746645.1	Complete	4.33579	39	chromosome:NZ_CP009257.1/CP009257.1		1	3953	2014-08-29T00:00:00Z	ftp://ftp.ncbi.nlm.nih.gov/genomes/all/GCA/000/746/645/GCA_000746645.1_ASM74664v1	ftp://ftp.ncbi.nlm.nih.gov/genomes/all/GCF/000/746/645/GCF_000746645.1_ASM74664v1	30	A0A7U4FVM0	A0A7U4FVM0_ACIBA	unreviewed	30S ribosomal protein S18	P795_6095	Acinetobacter baumannii	MARFYRRRKFCRFTAENVAYIDYKDIDTLKQYITENGKIVPSRITGTKARYQRQLALAIKQARYLSLIPYTDNHK	75
Acinetobacter baumannii	Bacteria;Proteobacteria;Gammaproteobacteria	AB030	SAMN02940899	PRJNA256157	GCA_000746645.1	Complete	4.33579	39	chromosome:NZ_CP009257.1/CP009257.1		1	3953	2014-08-29T00:00:00Z	ftp://ftp.ncbi.nlm.nih.gov/genomes/all/GCA/000/746/645/GCA_000746645.1_ASM74664v1	ftp://ftp.ncbi.nlm.nih.gov/genomes/all/GCF/000/746/645/GCF_000746645.1_ASM74664v1	30	A0A7U4BP15	A0A7U4BP15_ACIBA	unreviewed	30S ribosomal protein S18	M3Q_2622	Acinetobacter baumannii	MARFYRRRKFCRFTAENVAYIDYKDIDTLKQYITENGKIVPSRITGTKARYQRQLALAIKQARYLSLIPYTDNHK	75
Cellulomonas fimi	Bacteria;Terrabacteria group;Actinobacteria	ATCC 484	SAMN00713615	PRJNA33691	GCA_000212695.1	Complete	4.26634	74.7	chromosome:NC_015514.1/CP002666.1		1	3752	2011-05-09T00:00:00Z	ftp://ftp.ncbi.nlm.nih.gov/genomes/all/GCA/000/212/695/GCA_000212695.1_ASM21269v1	ftp://ftp.ncbi.nlm.nih.gov/genomes/all/GCF/000/212/695/GCF_000212695.1_ASM21269v1	30	A0A7Y2M3U2	A0A7Y2M3U2_CELFI	unreviewed	30S ribosomal protein S18	HLB10_02535	Cellulomonas fimi	MAKAVVRKPKKKQNPLKAAKIESVDYKDTALLRKFISDRGKIRARRVTGVSVQEQRAIARAVKNAREMALLPYSSSAR	78
Cellulomonas fimi	Bacteria;Terrabacteria group;Actinobacteria	ATCC 484	SAMN00713615	PRJNA33691	GCA_000212695.1	Complete	4.26634	74.7	chromosome:NC_015514.1/CP002666.1		1	3752	2011-05-09T00:00:00Z	ftp://ftp.ncbi.nlm.nih.gov/genomes/all/GCA/000/212/695/GCA_000212695.1_ASM21269v1	ftp://ftp.ncbi.nlm.nih.gov/genomes/all/GCF/000/212/695/GCF_000212695.1_ASM21269v1	30	A0A7Y0LYT5	A0A7Y0LYT5_CELFI	unreviewed	30S ribosomal protein S18	HIR71_09285	Cellulomonas fimi	MAKAVVRKPKKKLNPLKAAKITVVDYKDTALLRKFISDRGKIRARRVTGVSVQEQRAIARAVKNAREMALLPYSSSAR	78
Acinetobacter baumannii	Bacteria;Proteobacteria;Gammaproteobacteria	AB030	SAMN02940899	PRJNA256157	GCA_000746645.1	Complete	4.33579	39	chromosome:NZ_CP009257.1/CP009257.1		1	3953	2014-08-29T00:00:00Z	ftp://ftp.ncbi.nlm.nih.gov/genomes/all/GCA/000/746/645/GCA_000746645.1_ASM74664v1	ftp://ftp.ncbi.nlm.nih.gov/genomes/all/GCF/000/746/645/GCF_000746645.1_ASM74664v1	30	A0A7U4IAJ4	A0A7U4IAJ4_ACIBA	unreviewed	30S ribosomal protein S18	ABLAC_13310	Acinetobacter baumannii	MARFYRRRKFCRFTAENVAYIDYKDIDTLKQYITENGKIVPSRITGTKARYQRQLALAIKQARYLSLIPYTDNHK	75
Ehrlichia ruminantium	Bacteria;Proteobacteria;Alphaproteobacteria	Gardel	SAMEA3138254	PRJNA13356	GCA_000050405.1	Complete	1.49992	27.5	chromosome:NC_006831.1/CR925677.1		1	925	2005-02-01T00:00:00Z	ftp://ftp.ncbi.nlm.nih.gov/genomes/all/GCA/000/050/405/GCA_000050405.1_ASM5040v1	ftp://ftp.ncbi.nlm.nih.gov/genomes/all/GCF/000/050/405/GCF_000050405.1_ASM5040v1	32	Q5HAJ5	RS18_EHRRW	reviewed	30S ribosomal protein S18	rpsR Erum6860 ERWE_CDS_07210	Ehrlichia ruminantium	MLKKGKKTGSNSSGGTAYSPLAYLKRPYFRRSKACPLEQCANEDIDYKNKALLSKFTSEYGRILPSRITSVSSRKQRLLSTAIKRARYLALLPYC	95
Ehrlichia ruminantium	Bacteria;Proteobacteria;Alphaproteobacteria	Gardel	SAMEA3138254	PRJNA13356	GCA_000050405.1	Complete	1.49992	27.5	chromosome:NC_006831.1/CR925677.1		1	925	2005-02-01T00:00:00Z	ftp://ftp.ncbi.nlm.nih.gov/genomes/all/GCA/000/050/405/GCA_000050405.1_ASM5040v1	ftp://ftp.ncbi.nlm.nih.gov/genomes/all/GCF/000/050/405/GCF_000050405.1_ASM5040v1	32	Q5FG28	RS18_EHRRG	reviewed	30S ribosomal protein S18	rpsR ERGA_CDS_07130	Ehrlichia ruminantium	MLKKGKKTGSNSSGGTAYSPLAYLKRPYFRRSKACPLEQCANEDIDYKNKALLSKFTSEYGRILPSRITSVSSRKQRLLSTAIKRARYLALLPYC	95
Ehrlichia ruminantium	Bacteria;Proteobacteria;Alphaproteobacteria	Gardel	SAMEA3138254	PRJNA13356	GCA_000050405.1	Complete	1.49992	27.5	chromosome:NC_006831.1/CR925677.1		1	925	2005-02-01T00:00:00Z	ftp://ftp.ncbi.nlm.nih.gov/genomes/all/GCA/000/050/405/GCA_000050405.1_ASM5040v1	ftp://ftp.ncbi.nlm.nih.gov/genomes/all/GCF/000/050/405/GCF_000050405.1_ASM5040v1	32	A0A170S379	A0A170S379_EHRRU	unreviewed	30S ribosomal protein S18	rpsR EHRUM2_07970 EHRUM3_09540	Ehrlichia ruminantium	MLKKGKKTGSNSSGGTAYSPLAYLKRPYFRRSKACPLEQCANEDIDYKNKALLSKFTSEYGRILPSRITSVSSRKQRLLSTAIKRARYLALLPYC	95
Ehrlichia ruminantium	Bacteria;Proteobacteria;Alphaproteobacteria	Gardel	SAMEA3138254	PRJNA13356	GCA_000050405.1	Complete	1.49992	27.5	chromosome:NC_006831.1/CR925677.1		1	925	2005-02-01T00:00:00Z	ftp://ftp.ncbi.nlm.nih.gov/genomes/all/GCA/000/050/405/GCA_000050405.1_ASM5040v1	ftp://ftp.ncbi.nlm.nih.gov/genomes/all/GCF/000/050/405/GCF_000050405.1_ASM5040v1	32	A0A6I6ALQ4	A0A6I6ALQ4_EHRRU	unreviewed	30S ribosomal protein S18	rpsR EDL81_03810	Ehrlichia ruminantium	MLKKSKKTNSNNSGGTAYSPLAYLKRPYFRRSKACPLEQCSNEDIDYKNKALLSKFTSEYGRILPSRITSVSSRKQRLLSTAIKRARYLALLPYC	95
Peptoclostridium acidaminophilum	Bacteria;Terrabacteria group;Firmicutes	DSM 3953	SAMN02689753	PRJNA187031	GCA_000597865.1	Complete	3.05504	44.0529	chromosome:NZ_CP007452.1/CP007452.1; plasmid EAL2_808p:NZ_CP007453.1/CP007453.1		2	2779	2014-03-19T00:00:00Z	ftp://ftp.ncbi.nlm.nih.gov/genomes/all/GCA/000/597/865/GCA_000597865.1_ASM59786v1	ftp://ftp.ncbi.nlm.nih.gov/genomes/all/GCF/000/597/865/GCF_000597865.1_ASM59786v1	34	W8T996	W8T996_PEPAC	unreviewed	30S ribosomal protein S18	rpsR EAL2_c22100	Peptoclostridium acidaminophilum	MTEKLRTRKRRKKICAFCADKNKTIDYKNVDGLKKYITERGKILPRRISGTCAKHQREITLAIKKARTIAILPYTID	77
Zobellia galactanivorans	Bacteria;FCB group;Bacteroidetes/Chlorobi group	DsiJT	SAMEA3315864	PRJEB8976	GCA_000973105.1	Complete	5.52171	42.8	chromosome:NC_015844.1/FP476056.1		1	4429	2011-07-10T00:00:00Z	ftp://ftp.ncbi.nlm.nih.gov/genomes/all/GCA/000/973/105/GCA_000973105.1_ASM97310v1	ftp://ftp.ncbi.nlm.nih.gov/genomes/all/GCF/000/973/105/GCF_000973105.1_ASM97310v1	35	G0LCW7	G0LCW7_ZOBGA	unreviewed	30S ribosomal protein S18	rpsR zobellia_26	Zobellia galactanivorans	MATLQQQAKGKKDGEIRYLTPLNIETNTKKKYCRFKKSGIKYIDYKDADFLMKLVNEQGKLLPRRLTGTSLKYQRKVAQAVKRARHLALMPYVGDLLK	98
Acidihalobacter prosperus	Bacteria;Proteobacteria;Gammaproteobacteria	F5	SAMN05828143	PRJNA344521	GCA_001753245.1	Complete	3.56694	59.9	chromosome:CP017415.1; chromosome:NZ_CP017415.1/CP017415.1		1	6455	2016-10-06T00:00:00Z	ftp://ftp.ncbi.nlm.nih.gov/genomes/all/GCA/001/753/245/GCA_001753245.1_ASM175324v1	ftp://ftp.ncbi.nlm.nih.gov/genomes/all/GCF/001/753/245/GCF_001753245.1_ASM175324v1	35	A0A1A6C2E6	A0A1A6C2E6_9GAMM	unreviewed	30S ribosomal protein S18	rpsR Thpro_022978	Acidihalobacter prosperus	MSRFFRRRRYCRFTAEGIARIDYKDINLLKGYVTETGKIVPSRVTGTSARYQRQLAQAVKRARYLALLPYSDQH	74
Alkalitalea saponilacus	Bacteria;FCB group;Bacteroidetes/Chlorobi group	SC/BZ-SP2	SAMN07200443	PRJNA389474	GCA_002201795.1	Complete	4.77557	39.3	chromosome:NZ_CP021904.1/CP021904.1		1	3569	2017-06-20T00:00:00Z	ftp://ftp.ncbi.nlm.nih.gov/genomes/all/GCA/002/201/795/GCA_002201795.1_ASM220179v1	ftp://ftp.ncbi.nlm.nih.gov/genomes/all/GCF/002/201/795/GCF_002201795.1_ASM220179v1	35	A0A1T5HSX3	A0A1T5HSX3_9BACT	unreviewed	30S ribosomal protein S18	rpsR SAMN03080601_03078	Alkalitalea saponilacus	MAQNQSEIRYLTPPSVEIKKKKYCRFKKNKIKYVDYKDPEFLKKFLNEQGKILPRRLTGTSLKYQRKVAQAVKRARHLALLPYVTDLMK	89
Ornithobacterium rhinotracheale	Bacteria;FCB group;Bacteroidetes/Chlorobi group	DSM 15997	SAMN02261366	PRJNA50745	GCA_000265465.1	Complete	2.39918	37.2	chromosome:NC_018016.1/CP003283.1		1	2222	2012-06-11T00:00:00Z	ftp://ftp.ncbi.nlm.nih.gov/genomes/all/GCA/000/265/465/GCA_000265465.1_ASM26546v1	ftp://ftp.ncbi.nlm.nih.gov/genomes/all/GCF/000/265/465/GCF_000265465.1_ASM26546v1	35	I4A2X1	I4A2X1_ORNRL	unreviewed	30S ribosomal protein S18	rpsR Ornrh_2173	Ornithobacterium rhinotracheale	MAIDELAKQVEQGGESEIRYLTPIDIETQSTEMFCRFKKFGIKYVDYKDPDFLLQFVNEQGKILPRRYTGTSLKYQRKVAQAIKRARHLALLPFETDLLK	100
Salinivirga cyanobacteriivorans	Bacteria;FCB group;Bacteroidetes/Chlorobi group	L21-Spi-D4	SAMN04215233	PRJNA299794	GCA_001443605.1	Complete	4.81239	39	chromosome:NZ_CP013118.1/CP013118.1		1	3807	2015-11-13T00:00:00Z	ftp://ftp.ncbi.nlm.nih.gov/genomes/all/GCA/001/443/605/GCA_001443605.1_ASM144360v1	ftp://ftp.ncbi.nlm.nih.gov/genomes/all/GCF/001/443/605/GCF_001443605.1_ASM144360v1	35	A0A0S2HUV0	A0A0S2HUV0_9BACT	unreviewed	30S ribosomal protein S18	rpsR L21SP5_00042	Salinivirga cyanobacteriivorans	MAQGKDDIRYLTPPSVEIKKKKYCRFKKNRIKYIDYKDPEFLKKFLNEQGKILPRRITGTSLKYQRKLSTSIKRARHLALLPYVTDMMK	89
Salinispira pacifica	Bacteria;Spirochaetes;Spirochaetia	L21-RPul-D2	SAMN02641517	PRJNA227794	GCA_000507245.1	Complete	3.7828	51.9	chromosome:NC_023035.1/CP006939.1		1	3200	2013-12-13T00:00:00Z	ftp://ftp.ncbi.nlm.nih.gov/genomes/all/GCA/000/507/245/GCA_000507245.1_ASM50724v1	ftp://ftp.ncbi.nlm.nih.gov/genomes/all/GCF/000/507/245/GCF_000507245.1_ASM50724v1	35	V5WFV7	V5WFV7_9SPIO	unreviewed	30S ribosomal protein S18	rpsR L21SP2_1318	Salinispira pacifica	MSDSRNNDRNSSDDRDNRRPPRRGGGKPFFKKKVDKIKTQNLTVDYKHPEVLRRFVTEKGKILPRRITGTSAKNQRRLVREIKKARYLALIPMG	94
Halanaerobium praevalens	Bacteria;Terrabacteria group;Firmicutes	DSM 2228	SAMN00103629	PRJNA32591	GCA_000165465.1	Complete	2.30926	30.3	chromosome:NC_017455.1/CP002175.1		1	2071	2010-10-21T00:00:00Z	ftp://ftp.ncbi.nlm.nih.gov/genomes/all/GCA/000/165/465/GCA_000165465.1_ASM16546v1	ftp://ftp.ncbi.nlm.nih.gov/genomes/all/GCF/000/165/465/GCF_000165465.1_ASM16546v1	35	E3DS64	E3DS64_HALPG	unreviewed	30S ribosomal protein S18	rpsR Hprae_2093	Halanaerobium praevalens	MPRGRNKSCHFCANENKKIDYKDLRTLNRYLTDRGKIMPRRVTGNCSKHQKLITKAVKRARSVALLPYVKE	71
Halobacillus mangrovi	Bacteria;Terrabacteria group;Firmicutes	KTB 131	SAMN06640208	PRJNA380285	GCA_002097535.1	Complete	4.1427	41.6	chromosome:NZ_CP020772.1/CP020772.1		1	3962	2017-04-18T00:00:00Z	ftp://ftp.ncbi.nlm.nih.gov/genomes/all/GCA/002/097/535/GCA_002097535.1_ASM209753v1	ftp://ftp.ncbi.nlm.nih.gov/genomes/all/GCF/002/097/535/GCF_002097535.1_ASM209753v1	35	A0A1W5ZQJ7	A0A1W5ZQJ7_9BACI	unreviewed	30S ribosomal protein S18	rpsR HM131_01310	Halobacillus mangrovi	MARRGRGKRKKVCFFTANGITHIDFKDVDLLKRFVSDRGKILPRRVTGTSAKYQRKLTKAIKRARQMALLPYSTE	75
Methyloceanibacter caenitepidi	Bacteria;Proteobacteria;Alphaproteobacteria	Gela4	SAMD00019677	PRJDB3104	GCA_000828475.1	Complete	3.42496	62.8	chromosome:NZ_AP014648.1/AP014648.1		1	3213	2015-01-07T00:00:00Z	ftp://ftp.ncbi.nlm.nih.gov/genomes/all/GCA/000/828/475/GCA_000828475.1_ASM82847v1	ftp://ftp.ncbi.nlm.nih.gov/genomes/all/GCF/000/828/475/GCF_000828475.1_ASM82847v1	35	A0A0A8K490	A0A0A8K490_9RHIZ	unreviewed	30S ribosomal protein S18	rpsR GL4_2168	Methyloceanibacter caenitepidi	MSTTTIQARRPFYRRRKTCPFSGDKAPKIDYKDVKLLQRYVSERGKMVPSRITAVSAKKQRELARAIKRARFLGLLPYLIQ	81
Granulibacter bethesdensis	Bacteria;Proteobacteria;Alphaproteobacteria	NIH3.1	SAMN03081433	PRJNA68647	GCA_000576085.2	Complete	2.72181	58.8	chromosome:NZ_CP003181.2/CP003181.2		1	2395	2014-02-20T00:00:00Z	ftp://ftp.ncbi.nlm.nih.gov/genomes/all/GCA/000/576/085/GCA_000576085.2_ASM57608v2	ftp://ftp.ncbi.nlm.nih.gov/genomes/all/GCF/000/576/085/GCF_000576085.2_ASM57608v2	35	A0A1L3S8H5	A0A1L3S8H5_9PROT	unreviewed	30S ribosomal protein S18	rpsR GbCGDNIH3_2215 GbCGDNIH6_2215 GbCGDNIH8_2215	Granulibacter bethesdensis	MSDTQDVNPATRRAAVGARRPFYRRRKSCPFSGPNAPKIDYKDVRLLSRFLSERGKIVPSRITAVSAKKQRELAQAIKRARFLALLPYILT	91
Granulibacter bethesdensis	Bacteria;Proteobacteria;Alphaproteobacteria	NIH3.1	SAMN03081433	PRJNA68647	GCA_000576085.2	Complete	2.72181	58.8	chromosome:NZ_CP003181.2/CP003181.2		1	2395	2014-02-20T00:00:00Z	ftp://ftp.ncbi.nlm.nih.gov/genomes/all/GCA/000/576/085/GCA_000576085.2_ASM57608v2	ftp://ftp.ncbi.nlm.nih.gov/genomes/all/GCF/000/576/085/GCF_000576085.2_ASM57608v2	35	Q0BPY9	RS18_GRABC	reviewed	30S ribosomal protein S18	rpsR GbCGDNIH1_2215	Granulibacter bethesdensis	MSDTQDVNPATRRAAVGARRPFYRRRKSCPFSGPNAPKIDYKDVRLLSRFLSERGKIVPSRITAVSAKKQRELAQAIKRARFLALLPYILT	91
Herbaspirillum frisingense	Bacteria;Proteobacteria;Betaproteobacteria	AA6	SAMN06130964	PRJNA357031	GCA_002025725.1	Complete	5.44527	65.1	chromosome:NZ_CP018845.1/CP018845.1		1	4747	2017-03-13T00:00:00Z	ftp://ftp.ncbi.nlm.nih.gov/genomes/all/GCA/002/025/725/GCA_002025725.1_ASM202572v1	ftp://ftp.ncbi.nlm.nih.gov/genomes/all/GCF/002/025/725/GCF_002025725.1_ASM202572v1	35	A0A7G6AWB9	A0A7G6AWB9_9BURK	unreviewed	30S ribosomal protein S18	rpsR G5S34_11360	Herbaspirillum frisingense	MAFGKKFDKSKLKNKRQQQNPLFKRKKFCRFTAAGVEQVDYKDVDTLKDFVQENGKIMPARLTGTKAHYQRQVDTAIKRARYLALLPYTDLHNA	94
Microcella alkaliphila	Bacteria;Terrabacteria group;Actinobacteria	JAM AC0309	SAMD00044342	PRJDB4439	GCA_002355395.1	Complete	2.70284	68.4	chromosome:NZ_AP017315.1/AP017315.1		1	2535	2016-01-15T00:00:00Z	ftp://ftp.ncbi.nlm.nih.gov/genomes/all/GCA/002/355/395/GCA_002355395.1_Microcella_alkaliphila_JAM_AC0309_assembly_01	ftp://ftp.ncbi.nlm.nih.gov/genomes/all/GCF/002/355/395/GCF_002355395.1_Microcella_alkaliphila_JAM_AC0309_assembly_01	35	A0A0U5BJR0	A0A0U5BJR0_9MICO	unreviewed	30S ribosomal protein S18	rpsR EV140_1667 MalAC0309_0205	Microcella alkaliphila	MAGKSSGDRRKPRGGKGAKNAAPAKAIKVGVIDYKDVATLRKFISERGKIRARRITGVSVQEQRLIAKAVKNAREMALLPYAGAGR	86
Ornithobacterium rhinotracheale	Bacteria;FCB group;Bacteroidetes/Chlorobi group	DSM 15997	SAMN02261366	PRJNA50745	GCA_000265465.1	Complete	2.39918	37.2	chromosome:NC_018016.1/CP003283.1		1	2222	2012-06-11T00:00:00Z	ftp://ftp.ncbi.nlm.nih.gov/genomes/all/GCA/000/265/465/GCA_000265465.1_ASM26546v1	ftp://ftp.ncbi.nlm.nih.gov/genomes/all/GCF/000/265/465/GCF_000265465.1_ASM26546v1	35	A0A410JSJ2	A0A410JSJ2_9FLAO	unreviewed	30S ribosomal protein S18	rpsR EQP59_06990	Ornithobacterium rhinotracheale	MAIDELAKQVEQGGESEIRYLTPIDIETQSTEMFCRFKKFGIKYVDYKDPDFLLQFVNEQGKILPRRYTGTSLKYQRKVAQAIKRARHLALLPFETDLLK	100
Desulfococcus multivorans	Bacteria;Proteobacteria;delta/epsilon subdivisions	DSM 2059	SAMN04893606	PRJNA310394	GCA_001854245.1	Complete	4.4554	56.8	chromosome:NZ_CP015381.1/CP015381.1		1	3813	2016-10-26T00:00:00Z	ftp://ftp.ncbi.nlm.nih.gov/genomes/all/GCA/001/854/245/GCA_001854245.1_ASM185424v1	ftp://ftp.ncbi.nlm.nih.gov/genomes/all/GCF/001/854/245/GCF_001854245.1_ASM185424v1	35	S7TPS9	S7TPS9_DESML	unreviewed	30S ribosomal protein S18	rpsR dsmv_0366	Desulfococcus multivorans	MAFQRKRNAKGGRRKKRIFHRRKVCRFCADSSLAIDYKEPKTLRMFTTERGKIIPRRISGTCATHQRKLTESIKRARSIALLPYVGTVDL	90
Pseudoxanthomonas spadix	Bacteria;Proteobacteria;Gammaproteobacteria	BD-a59	SAMN02603133	PRJNA67981	GCA_000233915.4	Complete	3.45255	67.7	chromosome:NC_016147.2/CP003093.2		1	3029	2011-11-02T00:00:00Z	ftp://ftp.ncbi.nlm.nih.gov/genomes/all/GCA/000/233/915/GCA_000233915.4_ASM23391v4	ftp://ftp.ncbi.nlm.nih.gov/genomes/all/GCF/000/233/915/GCF_000233915.3_ASM23391v4	35	G7UV74	G7UV74_PSEUP	unreviewed	30S ribosomal protein S18	rpsR DSC_08520	Pseudoxanthomonas spadix	MSKFFRRRKFCKFTAEGVKEIDYKDLNTLRQYLTETGKIVPSRVTGTKARYQRQLQTAIKRARFLALIPYTDNHDM	76
Desulfohalobium retbaense	Bacteria;Proteobacteria;delta/epsilon subdivisions	DSM 5692	SAMN02598459	PRJNA29199	GCA_000024325.1	Complete	2.90957	57.2915	chromosome:NC_013223.1/CP001734.1; plasmid pDRET01:NC_013224.1/CP001735.1		2	2488	2009-09-11T00:00:00Z	ftp://ftp.ncbi.nlm.nih.gov/genomes/all/GCA/000/024/325/GCA_000024325.1_ASM2432v1	ftp://ftp.ncbi.nlm.nih.gov/genomes/all/GCF/000/024/325/GCF_000024325.1_ASM2432v1	35	C8X260	C8X260_DESRD	unreviewed	30S ribosomal protein S18	rpsR Dret_1095	Desulfohalobium retbaense	MAFRRKFRPRKKVCRFCQDNELNLDYKNIELLQDFVTARGKIIARRITGTCAKHQRQLTREIKRARQMALLYYTTTHSTEVKKKTI	86
Frischella perrara	Bacteria;Proteobacteria;Gammaproteobacteria	PEB0191	SAMN02900470	PRJNA254159	GCA_000807275.1	Complete	2.69235	34.1	chromosome:NZ_CP009056.1/CP009056.1		1	2246	2014-12-23T00:00:00Z	ftp://ftp.ncbi.nlm.nih.gov/genomes/all/GCA/000/807/275/GCA_000807275.1_ASM80727v1	ftp://ftp.ncbi.nlm.nih.gov/genomes/all/GCF/000/807/275/GCF_000807275.1_ASM80727v1	35	A0A0A7RY67	A0A0A7RY67_FRIPE	unreviewed	30S ribosomal protein S18	rpsR DKK76_01720 FPB0191_00365	Frischella perrara	MARYFRRRKFCRFTAEDVKEIDYKDISLLKSYITESGKIVPSRITGTCAKYQRQLARAIKRARYLALLPYTDNHQ	75
Pseudoxanthomonas spadix	Bacteria;Proteobacteria;Gammaproteobacteria	BD-a59	SAMN02603133	PRJNA67981	GCA_000233915.4	Complete	3.45255	67.7	chromosome:NC_016147.2/CP003093.2		1	3029	2011-11-02T00:00:00Z	ftp://ftp.ncbi.nlm.nih.gov/genomes/all/GCA/000/233/915/GCA_000233915.4_ASM23391v4	ftp://ftp.ncbi.nlm.nih.gov/genomes/all/GCF/000/233/915/GCF_000233915.3_ASM23391v4	35	A0A3M6PPI8	A0A3M6PPI8_9GAMM	unreviewed	30S ribosomal protein S18	rpsR D9R12_14395	Pseudoxanthomonas spadix	MSKFFRRRKFCKFTAEGVKEIDYKDLNTLRQYLTETGKIVPSRVTGTKARYQRQLQTAIKRARFLALIPYTDNHDM	76
Acetoanaerobium sticklandii	Bacteria;Terrabacteria group;Firmicutes	DSM 519	SAMEA3138340	PRJNA28575	GCA_000196455.1	Complete	2.71546	33.3	chromosome:NC_014614.1/FP565809.1		1	2487	2010-10-15T00:00:00Z	ftp://ftp.ncbi.nlm.nih.gov/genomes/all/GCA/000/196/455/GCA_000196455.1_ASM19645v1	ftp://ftp.ncbi.nlm.nih.gov/genomes/all/GCF/000/196/455/GCF_000196455.1_ASM19645v1	35	E3PVY1	E3PVY1_ACESD	unreviewed	30S ribosomal protein S18	rpsR CLOST_2569	Acetoanaerobium sticklandii	MAMQKGNARRRRKKVDPFAGKKINMIDYKDVNLLKKYISERGKILPRRITGTSAKAQRKLTLAIKRSRNIALLPYVVD	78
Acidihalobacter prosperus	Bacteria;Proteobacteria;Gammaproteobacteria	F5	SAMN05828143	PRJNA344521	GCA_001753245.1	Complete	3.56694	59.9	chromosome:CP017415.1; chromosome:NZ_CP017415.1/CP017415.1		1	6455	2016-10-06T00:00:00Z	ftp://ftp.ncbi.nlm.nih.gov/genomes/all/GCA/001/753/245/GCA_001753245.1_ASM175324v1	ftp://ftp.ncbi.nlm.nih.gov/genomes/all/GCF/001/753/245/GCF_001753245.1_ASM175324v1	35	A0A1D8ILG8	A0A1D8ILG8_9GAMM	unreviewed	30S ribosomal protein S18	rpsR BI364_04280	Acidihalobacter prosperus	MSRFFRRRRYCRFTAEGIARIDYKDLNMLKGYVTETGKIVPSRVTGTSARYQRQLAQAVKRARFLALLPYSDQH	74
Pseudodesulfovibrio indicus	Bacteria;Proteobacteria;delta/epsilon subdivisions	J2	SAMN04440740	PRJNA309781	GCA_001563225.1	Complete	3.96657	63.5	chromosome:NZ_CP014206.1/CP014206.1		1	3471	2016-02-18T00:00:00Z	ftp://ftp.ncbi.nlm.nih.gov/genomes/all/GCA/001/563/225/GCA_001563225.1_ASM156322v1	ftp://ftp.ncbi.nlm.nih.gov/genomes/all/GCF/001/563/225/GCF_001563225.1_ASM156322v1	35	A0A126QNR1	A0A126QNR1_9DELT	unreviewed	30S ribosomal protein S18	rpsR AWY79_09730	Pseudodesulfovibrio indicus	MAFRKKFTPRKKFCRFCADAELPLDYKRPDILRDFVTERGKIIARRITGTCAKHQRRLTNEIKRARQMALLFYTTVHSTDVKKRSSM	87
Aeromicrobium erythreum	Bacteria;Terrabacteria group;Actinobacteria	AR18	SAMN03701813	PRJNA284384	GCA_001509405.1	Complete	3.62924	72.1	chromosome:NZ_CP011502.1/CP011502.1		1	3348	2016-01-08T00:00:00Z	ftp://ftp.ncbi.nlm.nih.gov/genomes/all/GCA/001/509/405/GCA_001509405.1_ASM150940v1	ftp://ftp.ncbi.nlm.nih.gov/genomes/all/GCF/001/509/405/GCF_001509405.1_ASM150940v1	35	A0A0U4CLR3	A0A0U4CLR3_9ACTN	unreviewed	30S ribosomal protein S18	rpsR AERYTH_17095	Aeromicrobium erythreum	MAKPVVRKPKKKSNPLAAAGVTTIDYKDTALLRKFISDRGKIRARRVTGVSVQEQRQIAKAIKNAREMALLPYTSSGR	78
Dermatophilus congolensis	Bacteria;Terrabacteria group;Actinobacteria	NCTC13039	SAMEA4475696	PRJEB6403	GCA_900187045.1	Complete	2.62782	59.4	chromosome 1:NZ_LT906453.1/LT906453.1		1	2200	2017-08-15T00:00:00Z	ftp://ftp.ncbi.nlm.nih.gov/genomes/all/GCA/900/187/045/GCA_900187045.1_51485_B01	ftp://ftp.ncbi.nlm.nih.gov/genomes/all/GCF/900/187/045/GCF_900187045.1_51485_B01	37	A0A239V928	A0A239V928_9MICO	unreviewed	30S ribosomal protein S18	rpsR1 rpsR NCTC7915_02223 SAMEA4475696_00456	Dermatophilus congolensis	MAKPVVRKPKRKANPLKAAKVENIDYKDTALLRKFISDRGKIRARRVTGVSVQEQRLIAKAVKNAREMALLPYTSSAR	78
Mobiluncus curtisii	Bacteria;Terrabacteria group;Actinobacteria	ATCC 43063	SAMN00001505	PRJNA31519	GCA_000196535.1	Complete	2.14648	55.4	chromosome:NC_014246.1/CP001992.1		1	1832	2010-06-14T00:00:00Z	ftp://ftp.ncbi.nlm.nih.gov/genomes/all/GCA/000/196/535/GCA_000196535.1_ASM19653v1	ftp://ftp.ncbi.nlm.nih.gov/genomes/all/GCF/000/196/535/GCF_000196535.1_ASM19653v1	37	A0A2X3AWQ4	A0A2X3AWQ4_9ACTO	unreviewed	30S ribosomal protein S18	rpsR1 rpsR HHJ67_09335 NCTC11820_01872	Mobiluncus curtisii	MGKQMRNNTKPIKKKTNPLKAQKVGNIDYKDTALLRKFISDRGKIRARRVTGVSVQEQRQIAKAVKNAREMALLPYSGSGR	81
Pseudopropionibacterium propionicum	Bacteria;Terrabacteria group;Actinobacteria	F0230a	SAMN02415616	PRJNA49291	GCA_000277715.1	Complete	3.44936	66.1	chromosome:NC_018142.1/CP002734.1		1	2966	2012-07-12T00:00:00Z	ftp://ftp.ncbi.nlm.nih.gov/genomes/all/GCA/000/277/715/GCA_000277715.1_ASM27771v1	ftp://ftp.ncbi.nlm.nih.gov/genomes/all/GCF/000/277/715/GCF_000277715.1_ASM27771v1	37	A0A3N4D1F0	A0A3N4D1F0_9ACTN	unreviewed	30S ribosomal protein S18	rpsR1 rpsR FBF34_11400 NCTC11666_02248 NCTC12967_02281	Pseudopropionibacterium propionicum	MAGPQRKSVNKKKIMPVKTTRVANIDYKDIATLKRFISERGKIRARRVTGLSVQDQRKIALAVKNAREVALLPYASTAR	79
Lawsonella clevelandensis	Bacteria;Terrabacteria group;Actinobacteria	X1036	SAMN02943398	PRJNA256353	GCA_001293125.1	Complete	1.86055	58.6	chromosome:NZ_CP009312.1/CP009312.1		1	1534	2015-09-17T00:00:00Z	ftp://ftp.ncbi.nlm.nih.gov/genomes/all/GCA/001/293/125/GCA_001293125.1_ASM129312v1	ftp://ftp.ncbi.nlm.nih.gov/genomes/all/GCF/001/293/125/GCF_001293125.1_ASM129312v1	37	A0A0M5L0D4	A0A0M5L0D4_9ACTN	unreviewed	30S ribosomal protein S18	rpsR1 rpsR AL705_02230 DI579_00195 LC603019_00462	Lawsonella clevelandensis	MAMKRNYNKKHRAEQGRRPKKNPLVAAGVEHVDYKDVNLLRQFISDRGKIRSRRVTGLTPQQQREVAVAVKNAREMALLPFTSR	84
Leptospirillum ferriphilum	Bacteria;Nitrospirae;Nitrospira	ML-04	SAMN02603870	PRJNA68175	GCA_000299235.1	Complete	2.40616	54.6	chromosome:NC_018649.1/CP002919.1		1	2378	2012-09-25T00:00:00Z	ftp://ftp.ncbi.nlm.nih.gov/genomes/all/GCA/000/299/235/GCA_000299235.1_ASM29923v1	ftp://ftp.ncbi.nlm.nih.gov/genomes/all/GCF/000/299/235/GCF_000299235.1_ASM29923v1	37	A0A059XZS1	A0A059XZS1_9BACT	unreviewed	30S ribosomal protein S18	rpsR Y981_08105	Leptospirillum ferriphilum	MSSPARSFQRKKVCRFCIEKLEIDYKDINTMKGFLTERGKIIPRRLSGTCSRHQRGLAAAIKQGRNVAFFAFSEEK	76
Mesotoga prima	Bacteria;Thermotogae;Thermotogae	MesG1.Ag.4.2	SAMN00025417	PRJNA48995	GCA_000147715.3	Complete	2.97595	45.4977	chromosome:NC_017934.1/CP003532.1; plasmid pTHEBA.01:NC_017935.1/CP003533.1		2	2656	2012-05-17T00:00:00Z	ftp://ftp.ncbi.nlm.nih.gov/genomes/all/GCA/000/147/715/GCA_000147715.3_ASM14771v3	ftp://ftp.ncbi.nlm.nih.gov/genomes/all/GCF/000/147/715/GCF_000147715.2_ASM14771v3	37	A0A101HPH6	A0A101HPH6_9BACT	unreviewed	30S ribosomal protein S18	rpsR XD94_0838	Mesotoga prima	MVRDNRRRGRSRRKCRLCGTKTKYIDYKNTSLLRDYVTEKGKIIPKRITGNCAKHQRMVKEAIQRARFMALLPYTKE	77
Wolinella succinogenes	Bacteria;Proteobacteria;delta/epsilon subdivisions	DSMZ 1740	SAMEA3138333	PRJNA445	GCA_000196135.1	Complete	2.11036	48.5	chromosome:NC_005090.1/BX571656.1		1	2040	2003-09-04T00:00:00Z	ftp://ftp.ncbi.nlm.nih.gov/genomes/all/GCA/000/196/135/GCA_000196135.1_ASM19613v1	ftp://ftp.ncbi.nlm.nih.gov/genomes/all/GCF/000/196/135/GCF_000196135.1_ASM19613v1	37	Q7MQZ9	RS18_WOLSU	reviewed	30S ribosomal protein S18	rpsR WS1871	Wolinella succinogenes	MAEKKRYSKRYCKYTEAKIEFIDYKDVEMLKHSLSERYKIMPRRLTGNSKRWQERVEVAIKRARHMALIPYIIDRKKVVENPFKI	85
Bibersteinia trehalosi	Bacteria;Proteobacteria;Gammaproteobacteria	USDA-ARS-USMARC-188	SAMN03081509	PRJNA182311	GCA_000521725.1	Complete	2.34097	41	chromosome:NZ_CP006954.1/CP006954.1		1	2054	2014-01-22T00:00:00Z	ftp://ftp.ncbi.nlm.nih.gov/genomes/all/GCA/000/521/725/GCA_000521725.1_ASM52172v1	ftp://ftp.ncbi.nlm.nih.gov/genomes/all/GCF/000/521/725/GCF_000521725.1_ASM52172v1	37	M4RI66	M4RI66_BIBTR	unreviewed	30S ribosomal protein S18	rpsR WQG_8250	Bibersteinia trehalosi	MARYFRRRKFCRFTAENVVEIDYKDIATLKNYISESGKIVPSRITGTRAKYQRQLARAIKRARYLALLPYTDNHQ	75
Enterococcus faecalis	Bacteria;Terrabacteria group;Firmicutes	LD33	SAMN04585513	PRJNA316564	GCA_001598635.1	Complete	2.80343	37.6	chromosome:NZ_CP014949.1/CP014949.1		1	2695	2016-03-28T00:00:00Z	ftp://ftp.ncbi.nlm.nih.gov/genomes/all/GCA/001/598/635/GCA_001598635.1_ASM159863v1	ftp://ftp.ncbi.nlm.nih.gov/genomes/all/GCF/001/598/635/GCF_001598635.1_ASM159863v1	37	R3IHM3	R3IHM3_ENTFL	unreviewed	30S ribosomal protein S18	rpsR WOU_00054	Enterococcus faecalis	MAQQRRGGRKRRKVDYIAANHIEYIDYKDTELLKRFISERGKILPRRVTGTGAKNQRKLTIAIKRARIMGLLPFVSDEQ	79
Enterococcus faecalis	Bacteria;Terrabacteria group;Firmicutes	LD33	SAMN04585513	PRJNA316564	GCA_001598635.1	Complete	2.80343	37.6	chromosome:NZ_CP014949.1/CP014949.1		1	2695	2016-03-28T00:00:00Z	ftp://ftp.ncbi.nlm.nih.gov/genomes/all/GCA/001/598/635/GCA_001598635.1_ASM159863v1	ftp://ftp.ncbi.nlm.nih.gov/genomes/all/GCF/001/598/635/GCF_001598635.1_ASM159863v1	37	R3JP44	R3JP44_ENTFL	unreviewed	30S ribosomal protein S18	rpsR WOK_00054	Enterococcus faecalis	MAQQRRGGRKRRKVDYIAANHIEYIDYKDTELLKRFISERGKILPRRVTGTGAKNQRKLTIAIKRARIMGLLPFVSDEQ	79
Enterococcus faecalis	Bacteria;Terrabacteria group;Firmicutes	LD33	SAMN04585513	PRJNA316564	GCA_001598635.1	Complete	2.80343	37.6	chromosome:NZ_CP014949.1/CP014949.1		1	2695	2016-03-28T00:00:00Z	ftp://ftp.ncbi.nlm.nih.gov/genomes/all/GCA/001/598/635/GCA_001598635.1_ASM159863v1	ftp://ftp.ncbi.nlm.nih.gov/genomes/all/GCF/001/598/635/GCF_001598635.1_ASM159863v1	37	A0A0M2AY69	A0A0M2AY69_ENTFL	unreviewed	30S ribosomal protein S18	rpsR WO5_00066	Enterococcus faecalis	MAQQRRGGRKRRKVDYIAANHIEYIDYKDTELLKRFISERGKILPRRVTGTGAKNQRKLTIAIKRARIMGLLPFVSDEQ	79
Ureaplasma urealyticum	Bacteria;Terrabacteria group;Tenericutes	ATCC 33699	SAMN02603440	PRJNA20247	GCA_000021265.1	Complete	0.874478	25.8	chromosome:NC_011374.1/CP001184.1		1	639	2008-10-16T00:00:00Z	ftp://ftp.ncbi.nlm.nih.gov/genomes/all/GCA/000/021/265/GCA_000021265.1_ASM2126v1	ftp://ftp.ncbi.nlm.nih.gov/genomes/all/GCF/000/021/265/GCF_000021265.1_ASM2126v1	37	B3XTW3	B3XTW3_UREUR	unreviewed	30S ribosomal protein S18	rpsR UUR9_0380	Ureaplasma urealyticum	MAKVINNRNRKPRKKVCILSAKGIEHVDYKDVELLQRFINNNNKIASRRVTGASARMQRRIANAIKRARFVGLLPYVKE	79
Ureaplasma urealyticum	Bacteria;Terrabacteria group;Tenericutes	ATCC 33699	SAMN02603440	PRJNA20247	GCA_000021265.1	Complete	0.874478	25.8	chromosome:NC_011374.1/CP001184.1		1	639	2008-10-16T00:00:00Z	ftp://ftp.ncbi.nlm.nih.gov/genomes/all/GCA/000/021/265/GCA_000021265.1_ASM2126v1	ftp://ftp.ncbi.nlm.nih.gov/genomes/all/GCF/000/021/265/GCF_000021265.1_ASM2126v1	37	C0AGJ3	C0AGJ3_UREUR	unreviewed	30S ribosomal protein S18	rpsR UUR2_0632	Ureaplasma urealyticum	MAKVINNRNRKPRKKVCILSAKGIEHVDYKDVELLQRFINNNNKIASRRVTGASARMQRRIANAIKRARFVGLLPYVKE	79
Ureaplasma urealyticum	Bacteria;Terrabacteria group;Tenericutes	ATCC 33699	SAMN02603440	PRJNA20247	GCA_000021265.1	Complete	0.874478	25.8	chromosome:NC_011374.1/CP001184.1		1	639	2008-10-16T00:00:00Z	ftp://ftp.ncbi.nlm.nih.gov/genomes/all/GCA/000/021/265/GCA_000021265.1_ASM2126v1	ftp://ftp.ncbi.nlm.nih.gov/genomes/all/GCF/000/021/265/GCF_000021265.1_ASM2126v1	37	B5ZC59	RS18_UREU1	reviewed	30S ribosomal protein S18	rpsR UUR10_0643	Ureaplasma urealyticum	MAKVINNRNRKPRKKVCILSAKGIEHVDYKDVELLQRFINNNNKIASRRVTGASARMQRRIANAIKRARFVGLLPYVKE	79
Gallibacterium anatis	Bacteria;Proteobacteria;Gammaproteobacteria	UMN179	SAMN02604222	PRJNA65483	GCA_000209675.1	Complete	2.69414	39.8896	chromosome:NC_015460.1/CP002667.1; plasmid pUMN179:NC_015461.1/CP002668.1		2	2403	2011-04-26T00:00:00Z	ftp://ftp.ncbi.nlm.nih.gov/genomes/all/GCA/000/209/675/GCA_000209675.1_ASM20967v1	ftp://ftp.ncbi.nlm.nih.gov/genomes/all/GCF/000/209/675/GCF_000209675.1_ASM20967v1	37	F4HBE8	F4HBE8_GALAU	unreviewed	30S ribosomal protein S18	rpsR UMN179_01498	Gallibacterium anatis	MARYFRRRKFCRFTAENVVEIDYKDIATLKNYITESGKIVPSRITGTRAKYQRQLARAIKRARYLALLPYTDNHQ	75
Enterococcus faecalis	Bacteria;Terrabacteria group;Firmicutes	LD33	SAMN04585513	PRJNA316564	GCA_001598635.1	Complete	2.80343	37.6	chromosome:NZ_CP014949.1/CP014949.1		1	2695	2016-03-28T00:00:00Z	ftp://ftp.ncbi.nlm.nih.gov/genomes/all/GCA/001/598/635/GCA_001598635.1_ASM159863v1	ftp://ftp.ncbi.nlm.nih.gov/genomes/all/GCF/001/598/635/GCF_001598635.1_ASM159863v1	37	A0A0M2AFR2	A0A0M2AFR2_ENTFL	unreviewed	30S ribosomal protein S18	rpsR UMC_00060	Enterococcus faecalis	MAQQRRGGRKRRKVDYIAANHIEYIDYKDTELLKRFISERGKILPRRVTGTGAKNQRKLTIAIKRARIMGLLPFVSDEQ	79
Helicobacter pylori	Bacteria;Proteobacteria;delta/epsilon subdivisions	BM013A	SAMN02736809	PRJNA245284	GCA_000685665.1	Complete	1.60423	39	chromosome:NZ_CP007604.1/CP007604.1		1	1435	2014-05-08T00:00:00Z	ftp://ftp.ncbi.nlm.nih.gov/genomes/all/GCA/000/685/665/GCA_000685665.1_ASM68566v1	ftp://ftp.ncbi.nlm.nih.gov/genomes/all/GCF/000/685/665/GCF_000685665.1_ASM68566v1	37	V5NLN7	V5NLN7_HELPX	unreviewed	30S ribosomal protein S18	rpsR U064_0363	Helicobacter pylori	MERKRYSKRYCKYTEAKISFIDYKDLDMLKHTLSERYKIMPRRLTGNSKKWQERVEVAIKRARHMALIPYIVDRKKVVDSPFKQH	85
Mesotoga prima	Bacteria;Thermotogae;Thermotogae	MesG1.Ag.4.2	SAMN00025417	PRJNA48995	GCA_000147715.3	Complete	2.97595	45.4977	chromosome:NC_017934.1/CP003532.1; plasmid pTHEBA.01:NC_017935.1/CP003533.1		2	2656	2012-05-17T00:00:00Z	ftp://ftp.ncbi.nlm.nih.gov/genomes/all/GCA/000/147/715/GCA_000147715.3_ASM14771v3	ftp://ftp.ncbi.nlm.nih.gov/genomes/all/GCF/000/147/715/GCF_000147715.2_ASM14771v3	37	I2F405	I2F405_9BACT	unreviewed	30S ribosomal protein S18	rpsR Theba_0952	Mesotoga prima	MVRDNRRRGRSRRKCRLCGTKTTYIDYKNISLLRDYVTEKGKIIPKRITGNCAKHQRMVKEAIQRARFMALLPYTKE	77
Tannerella forsythia	Bacteria;FCB group;Bacteroidetes/Chlorobi group	3313	SAMD00061004	PRJDB1007	GCA_001547875.1	Complete	3.35094	47.1	chromosome Unknown:NZ_AP013044.1/AP013044.1		1	2674	2015-04-11T00:00:00Z	ftp://ftp.ncbi.nlm.nih.gov/genomes/all/GCA/001/547/875/GCA_001547875.1_ASM154787v1	ftp://ftp.ncbi.nlm.nih.gov/genomes/all/GCF/001/547/875/GCF_001547875.1_ASM154787v1	37	A0A0E3VS29	A0A0E3VS29_TANFO	unreviewed	30S ribosomal protein S18	rpsR TFKS16_3035	Tannerella forsythia	MTTANTNSNQTEIRYLTPMSSDVKKKKYCRFKKSGIKYIDYKDPEFLKKFLNEQGKILPRRITGTSLKFQRRVAQAVKRARHLALLPYVTDLMK	94
Tepidanaerobacter acetatoxydans	Bacteria;Terrabacteria group;Firmicutes	Re1	SAMEA2272437	PRJEB1140	GCA_000328765.2	Complete	2.76125	37.5	chromosome:NC_019954.2/HF563609.2		1	2553	2012-12-18T00:00:00Z	ftp://ftp.ncbi.nlm.nih.gov/genomes/all/GCA/000/328/765/GCA_000328765.2_ASM32876v2	ftp://ftp.ncbi.nlm.nih.gov/genomes/all/GCF/000/328/765/GCF_000328765.2_ASM32876v2	37	F4LV68	F4LV68_TEPAE	unreviewed	30S ribosomal protein S18	rpsR TEPIRE1_2824	Tepidanaerobacter acetatoxydans	MKPRRIKKKKVCSFCVDKVDHIDYKEYARLRKYITERGKILPRRITGNCAKHQRQLTIAIKRARNLALLPFTAE	74
Enterococcus faecalis	Bacteria;Terrabacteria group;Firmicutes	LD33	SAMN04585513	PRJNA316564	GCA_001598635.1	Complete	2.80343	37.6	chromosome:NZ_CP014949.1/CP014949.1		1	2695	2016-03-28T00:00:00Z	ftp://ftp.ncbi.nlm.nih.gov/genomes/all/GCA/001/598/635/GCA_001598635.1_ASM159863v1	ftp://ftp.ncbi.nlm.nih.gov/genomes/all/GCF/001/598/635/GCF_001598635.1_ASM159863v1	37	V7ZTP2	V7ZTP2_ENTFL	unreviewed	30S ribosomal protein S18	rpsR T481_00155	Enterococcus faecalis	MAQQRRGGRKRRKVDYIAANHIEYIDYKDTELLKRFISERGKILPRRVTGTGAKNQRKLTIAIKRARIMGLLPFVSDEQ	79
Syntrophus aciditrophicus	Bacteria;Proteobacteria;delta/epsilon subdivisions	SB	SAMN02603418	PRJNA16258	GCA_000013405.1	Complete	3.1793	51.5	chromosome:NC_007759.1/CP000252.1		1	2897	2006-01-26T00:00:00Z	ftp://ftp.ncbi.nlm.nih.gov/genomes/all/GCA/000/013/405/GCA_000013405.1_ASM1340v1	ftp://ftp.ncbi.nlm.nih.gov/genomes/all/GCF/000/013/405/GCF_000013405.1_ASM1340v1	37	Q2LUJ7	RS18_SYNAS	reviewed	30S ribosomal protein S18	rpsR SYNAS_18760 SYN_00643	Syntrophus aciditrophicus	MAYERRSRPSGPRKKFFHRRKYCKFCSDSTIKIDYKRPDILHDYITERGKIMPRRITGSCSKHQRELTQAIKRARSIALLPFVVTEGR	88
Sebaldella termitidis	Bacteria;Fusobacteria;Fusobacteriia	ATCC 33386	SAMN02598468	PRJNA29539	GCA_000024405.1	Complete	4.48665	33.4235	chromosome:NC_013517.1/CP001739.1; plasmid pSTERM01:NC_013518.1/CP001740.1; plasmid pSTERM02:NC_013519.1/CP001741.1		3	4091	2009-11-18T00:00:00Z	ftp://ftp.ncbi.nlm.nih.gov/genomes/all/GCA/000/024/405/GCA_000024405.1_ASM2440v1	ftp://ftp.ncbi.nlm.nih.gov/genomes/all/GCF/000/024/405/GCF_000024405.1_ASM2440v1	37	D1AJZ5	D1AJZ5_SEBTE	unreviewed	30S ribosomal protein S18	rpsR Sterm_0167	Sebaldella termitidis	MAEFKRRKRRPKVKFKVEDINYKNVELLKNFMNDKGKISPARVTGLDAKIQRKIAAAIKRSRQIALLPYTKIER	74
Salinibacter ruber	Bacteria;FCB group;Bacteroidetes/Chlorobi group	DSM 13855; M31	SAMN02604045	PRJNA16159	GCA_000013045.1	Complete	3.58733	66.1179	chromosome:NC_007677.1/CP000159.1; plasmid pSR35:NC_007678.1/CP000160.1		2	2833	2005-12-20T00:00:00Z	ftp://ftp.ncbi.nlm.nih.gov/genomes/all/GCA/000/013/045/GCA_000013045.1_ASM1304v1	ftp://ftp.ncbi.nlm.nih.gov/genomes/all/GCF/000/013/045/GCF_000013045.1_ASM1304v1	37	Q2S2U1	RS18_SALRD	reviewed	30S ribosomal protein S18	rpsR SRU_1366	Salinibacter ruber	MADQNDVDYEHLEYVDYKDTEFLEQFINNQGKILPRRVTGVPARVQRQITKAIKRARHLALMPYVSESVR	70
Salinibacter ruber	Bacteria;FCB group;Bacteroidetes/Chlorobi group	DSM 13855; M31	SAMN02604045	PRJNA16159	GCA_000013045.1	Complete	3.58733	66.1179	chromosome:NC_007677.1/CP000159.1; plasmid pSR35:NC_007678.1/CP000160.1		2	2833	2005-12-20T00:00:00Z	ftp://ftp.ncbi.nlm.nih.gov/genomes/all/GCA/000/013/045/GCA_000013045.1_ASM1304v1	ftp://ftp.ncbi.nlm.nih.gov/genomes/all/GCF/000/013/045/GCF_000013045.1_ASM1304v1	37	D5H8X7	D5H8X7_SALRM	unreviewed	30S ribosomal protein S18	rpsR SRM_01561	Salinibacter ruber	MADQNDVDYEHLEYVDYKDTEFLEQFINNQGKILPRRVTGVPARVQRQITKAIKRARHLALMPYVSESVR	70
Syntrophobacter fumaroxidans	Bacteria;Proteobacteria;delta/epsilon subdivisions	MPOB	SAMN02598285	PRJNA13013	GCA_000014965.1	Complete	4.99025	59.9	chromosome:NC_008554.1/CP000478.1		1	4134	2006-10-26T00:00:00Z	ftp://ftp.ncbi.nlm.nih.gov/genomes/all/GCA/000/014/965/GCA_000014965.1_ASM1496v1	ftp://ftp.ncbi.nlm.nih.gov/genomes/all/GCF/000/014/965/GCF_000014965.1_ASM1496v1	37	A0LN58	RS18_SYNFM	reviewed	30S ribosomal protein S18	rpsR Sfum_3187	Syntrophobacter fumaroxidans	MAIRRRRRTFHRRKVCRFCVDSELKIDYKDSKTLRYFVTERGKIVPRRISGNCAKHQRELTLAVKRARQIALLPHTTIHNV	81
Selenomonas sputigena	Bacteria;Terrabacteria group;Firmicutes	ATCC 35185	SAMN00713607	PRJNA51247	GCA_000208405.1	Complete	2.56836	57.1	chromosome:NC_015437.1/CP002637.1		1	2287	2011-04-21T00:00:00Z	ftp://ftp.ncbi.nlm.nih.gov/genomes/all/GCA/000/208/405/GCA_000208405.1_ASM20840v1	ftp://ftp.ncbi.nlm.nih.gov/genomes/all/GCF/000/208/405/GCF_000208405.1_ASM20840v1	37	C9LYI2	C9LYI2_SELS3	unreviewed	30S ribosomal protein S18	rpsR SELSPUOL_02543	Selenomonas sputigena	MDKVDVIDYKDVAKLRRFITERGKILPRRISGNCAKHQRQVTLAIKRARNIALLPFTAE	59
Selenomonas sputigena	Bacteria;Terrabacteria group;Firmicutes	ATCC 35185	SAMN00713607	PRJNA51247	GCA_000208405.1	Complete	2.56836	57.1	chromosome:NC_015437.1/CP002637.1		1	2287	2011-04-21T00:00:00Z	ftp://ftp.ncbi.nlm.nih.gov/genomes/all/GCA/000/208/405/GCA_000208405.1_ASM20840v1	ftp://ftp.ncbi.nlm.nih.gov/genomes/all/GCF/000/208/405/GCF_000208405.1_ASM20840v1	37	F4EVH5	F4EVH5_SELS3	unreviewed	30S ribosomal protein S18	rpsR Selsp_2086	Selenomonas sputigena	MIRRDRGRRSRRKVCTFCVDKVDVIDYKDVAKLRRFITERGKILPRRISGNCAKHQRQVTLAIKRARNIALLPFTAE	77
Snodgrassella alvi	Bacteria;Proteobacteria;Betaproteobacteria	wkB2	SAMN03081540	PRJNA167602	GCA_000600005.1	Complete	2.52798	41.3	chromosome:NZ_CP007446.1/CP007446.1		1	2217	2014-03-25T00:00:00Z	ftp://ftp.ncbi.nlm.nih.gov/genomes/all/GCA/000/600/005/GCA_000600005.1_ASM60000v1	ftp://ftp.ncbi.nlm.nih.gov/genomes/all/GCF/000/600/005/GCF_000600005.1_ASM60000v1	37	A0A074V939	A0A074V939_9NEIS	unreviewed	30S ribosomal protein S18	rpsR SASC598J21_019080	Snodgrassella alvi	MARQSFKRRKFCRFTAEGIKQVDYKAVDLLKDFITENGKIIPARITGTKAHYQRQLSTAVKRARFLALLPYTDQHK	76
Ruminococcus albus	Bacteria;Terrabacteria group;Firmicutes	7	SAMN00016988	PRJNA42255	GCA_000179635.2	Complete	4.48209	43.6142	chromosome:NC_014833.1/CP002403.1; plasmid pRUMAL01:NC_014824.1/CP002404.1; plasmid pRUMAL02:NC_014825.1/CP002405.1; plasmid pRUMAL03:NC_014826.1/CP002406.1; plasmid pRUMAL04:NC_014827.1/CP002407.1		5	3860	2010-12-23T00:00:00Z	ftp://ftp.ncbi.nlm.nih.gov/genomes/all/GCA/000/179/635/GCA_000179635.2_ASM17963v2	ftp://ftp.ncbi.nlm.nih.gov/genomes/all/GCF/000/179/635/GCF_000179635.2_ASM17963v2	37	A0A1H7JIX2	A0A1H7JIX2_RUMAL	unreviewed	30S ribosomal protein S18	rpsR SAMN05216469_10577	Ruminococcus albus	MEKERTGGRPVKRGRKKVCMFCVDRAEKIDYKDIAKLRKCMTERAKILPRRVTGTCAYHQRELTKAIKRARHVALLPYVAD	81
Ruminococcus albus	Bacteria;Terrabacteria group;Firmicutes	7	SAMN00016988	PRJNA42255	GCA_000179635.2	Complete	4.48209	43.6142	chromosome:NC_014833.1/CP002403.1; plasmid pRUMAL01:NC_014824.1/CP002404.1; plasmid pRUMAL02:NC_014825.1/CP002405.1; plasmid pRUMAL03:NC_014826.1/CP002406.1; plasmid pRUMAL04:NC_014827.1/CP002407.1		5	3860	2010-12-23T00:00:00Z	ftp://ftp.ncbi.nlm.nih.gov/genomes/all/GCA/000/179/635/GCA_000179635.2_ASM17963v2	ftp://ftp.ncbi.nlm.nih.gov/genomes/all/GCF/000/179/635/GCF_000179635.2_ASM17963v2	37	A0A1I1EP20	A0A1I1EP20_RUMAL	unreviewed	30S ribosomal protein S18	rpsR SAMN02910406_00766	Ruminococcus albus	MEKERTGGRPVKRGRKKVCMFCVDRAEKIDYKDITKLRKCMTERAKILPRRVTGTCAYHQRELTKAIKRARHVALLPYVAD	81
Denitrobacterium detoxificans	Bacteria;Terrabacteria group;Actinobacteria	NPOH1	SAMN03610232	PRJNA283216	GCA_001643775.1	Complete	2.44625	59.5	chromosome:NZ_CP011402.1/CP011402.1		1	1906	2016-05-16T00:00:00Z	ftp://ftp.ncbi.nlm.nih.gov/genomes/all/GCA/001/643/775/GCA_001643775.1_ASM164377v1	ftp://ftp.ncbi.nlm.nih.gov/genomes/all/GCF/001/643/775/GCF_001643775.1_ASM164377v1	37	A0A172RWQ4	A0A172RWQ4_9ACTN	unreviewed	30S ribosomal protein S18	rpsR SAMN02910314_01536	Denitrobacterium detoxificans	MSDYVKQPRRKYCQFCKENTEYIDYKDTQMLRKYVTDRGKIKPRRVTGACTQHQRDIANAVKRAREMALMPYAVPSISGRGDRRNRG	87
Megamonas hypermegale	Bacteria;Terrabacteria group;Firmicutes	NCTC10570	SAMEA4364220	PRJEB6403	GCA_900187035.1	Complete	2.23034	33.8	chromosome 1:NZ_LT906446.1/LT906446.1		1	2038	2017-08-15T00:00:00Z	ftp://ftp.ncbi.nlm.nih.gov/genomes/all/GCA/900/187/035/GCA_900187035.1_50279_G02	ftp://ftp.ncbi.nlm.nih.gov/genomes/all/GCF/900/187/035/GCF_900187035.1_50279_G02	37	A0A239U244	A0A239U244_9FIRM	unreviewed	30S ribosomal protein S18	rpsR SAMEA4364220_01895	Megamonas hypermegale	MTLVKRDRNRRPKRKVCSFCADKIEHIDYKDVAKLRRFITERGKILPRRISGNCACHQRQVTVAIKRARNIALLPFTAE	79
Snodgrassella alvi	Bacteria;Proteobacteria;Betaproteobacteria	wkB2	SAMN03081540	PRJNA167602	GCA_000600005.1	Complete	2.52798	41.3	chromosome:NZ_CP007446.1/CP007446.1		1	2217	2014-03-25T00:00:00Z	ftp://ftp.ncbi.nlm.nih.gov/genomes/all/GCA/000/600/005/GCA_000600005.1_ASM60000v1	ftp://ftp.ncbi.nlm.nih.gov/genomes/all/GCF/000/600/005/GCF_000600005.1_ASM60000v1	37	X2HAU6	X2HAU6_9NEIS	unreviewed	30S ribosomal protein S18	rpsR SALWKB2_0815	Snodgrassella alvi	MARQSFKRRKFCRFTAEGIKQVDYKAVDLLKDFITENGKIIPARITGTKAHYQRQLSTAVKRARFLALLPYTDQHK	76
Ruminococcus albus	Bacteria;Terrabacteria group;Firmicutes	7	SAMN00016988	PRJNA42255	GCA_000179635.2	Complete	4.48209	43.6142	chromosome:NC_014833.1/CP002403.1; plasmid pRUMAL01:NC_014824.1/CP002404.1; plasmid pRUMAL02:NC_014825.1/CP002405.1; plasmid pRUMAL03:NC_014826.1/CP002406.1; plasmid pRUMAL04:NC_014827.1/CP002407.1		5	3860	2010-12-23T00:00:00Z	ftp://ftp.ncbi.nlm.nih.gov/genomes/all/GCA/000/179/635/GCA_000179635.2_ASM17963v2	ftp://ftp.ncbi.nlm.nih.gov/genomes/all/GCF/000/179/635/GCF_000179635.2_ASM17963v2	37	E6UEV9	E6UEV9_RUMA7	unreviewed	30S ribosomal protein S18	rpsR Rumal_2478	Ruminococcus albus	MEKERTGGRPVKRGRKKVCMFCVDRAEKIDYKDIAKLRKCMTERAKILPRRVTGTCAYHQRELTKAIKRARHVALLPYVAD	81
Trueperella pyogenes	Bacteria;Terrabacteria group;Actinobacteria	TP6375	SAMN02689492	PRJNA241373	GCA_000612055.1	Complete	2.33839	59.5	chromosome:NZ_CP007519.1/CP007519.1		1	2037	2014-04-02T00:00:00Z	ftp://ftp.ncbi.nlm.nih.gov/genomes/all/GCA/000/612/055/GCA_000612055.1_ASM61205v1	ftp://ftp.ncbi.nlm.nih.gov/genomes/all/GCF/000/612/055/GCF_000612055.1_ASM61205v1	37	A0A2S0RMD9	A0A2S0RMD9_9ACTO	unreviewed	30S ribosomal protein S18	rpsR rpsR1 DBV13_07480 EBQ10_06950 NCTC5224_02019	Trueperella pyogenes	MVAKPVLRKPKKKSNPLKAAKIEHVDYKDTATLRKFISDRGKIRARRVTGVSTQEQRQIARAVKNAREMALLPFSSSNR	79
Collinsella aerofaciens	Bacteria;Terrabacteria group;Actinobacteria	indica	SAMN07821249	PRJNA415274	GCA_002736145.1	Complete	2.30635	60.1	chromosome:NZ_CP024160.1/CP024160.1		1	1896	2017-10-30T00:00:00Z	ftp://ftp.ncbi.nlm.nih.gov/genomes/all/GCA/002/736/145/GCA_002736145.1_ASM273614v1	ftp://ftp.ncbi.nlm.nih.gov/genomes/all/GCF/002/736/145/GCF_002736145.1_ASM273614v1	37	A0A174K2W0	A0A174K2W0_9ACTN	unreviewed	30S ribosomal protein S18	rpsR rpsR1 AOBCEHNH_01312 CKJAJONC_00925 CSV91_07720 CV096_00125 ERS852381_01848 ERS852399_01225 ERS852514_00874 GT464_09060 GT569_03660 GT635_06935 GT640_02595 KCJAJFAP_00053 LMKDKBCB_00429 NCTC11838_00021 OJIJPFFD_00945	Collinsella aerofaciens	MANDFSARQPRRKYCQFCKENTEFIDYKDTQLLRKYMTDRGKIKPRRVTGACTQHQHDIANAIKRAREMALLPYTVPVVSSRGNRDRG	88
Adlercreutzia equolifaciens	Bacteria;Terrabacteria group;Actinobacteria	DSM 19450	SAMD00061014	PRJDB1443	GCA_000478885.1	Complete	2.86253	63.5	chromosome:NC_022567.1/AP013105.1		1	2242	2013-08-17T00:00:00Z	ftp://ftp.ncbi.nlm.nih.gov/genomes/all/GCA/000/478/885/GCA_000478885.1_ASM47888v1	ftp://ftp.ncbi.nlm.nih.gov/genomes/all/GCF/000/478/885/GCF_000478885.1_ASM47888v1	37	A0A369P0F4	A0A369P0F4_9ACTN	unreviewed	30S ribosomal protein S18	rpsR rpsR1 ADLECEL_00170 C1850_09595 CQJ32_11185	Adlercreutzia equolifaciens	MADYAKQPRRKYCQFCKDDVEYIDYKDTQMLRKYVTDRGKIKPRRVTGACTQHQRDIAEAVKRARVMALMPYAVPAVSGRGDRRNR	86
Roseburia hominis	Bacteria;Terrabacteria group;Firmicutes	A2-183	SAMN02604129	PRJNA33399	GCA_000225345.1	Complete	3.59212	48.5	chromosome:NC_015977.1/CP003040.1		1	3198	2011-09-06T00:00:00Z	ftp://ftp.ncbi.nlm.nih.gov/genomes/all/GCA/000/225/345/GCA_000225345.1_ASM22534v1	ftp://ftp.ncbi.nlm.nih.gov/genomes/all/GCF/000/225/345/GCF_000225345.1_ASM22534v1	37	G2T4Z2	G2T4Z2_ROSHA	unreviewed	30S ribosomal protein S18	rpsR RHOM_16635	Roseburia hominis	MAFNKAADKEGAPMKRRPMHRRKKVCVFCGKDNVIDYKDTNKLKRYISERGKILPRRITGNCAKHQRALTVAIKRARHVALMPYVCE	87
Ruminococcus albus	Bacteria;Terrabacteria group;Firmicutes	7	SAMN00016988	PRJNA42255	GCA_000179635.2	Complete	4.48209	43.6142	chromosome:NC_014833.1/CP002403.1; plasmid pRUMAL01:NC_014824.1/CP002404.1; plasmid pRUMAL02:NC_014825.1/CP002405.1; plasmid pRUMAL03:NC_014826.1/CP002406.1; plasmid pRUMAL04:NC_014827.1/CP002407.1		5	3860	2010-12-23T00:00:00Z	ftp://ftp.ncbi.nlm.nih.gov/genomes/all/GCA/000/179/635/GCA_000179635.2_ASM17963v2	ftp://ftp.ncbi.nlm.nih.gov/genomes/all/GCF/000/179/635/GCF_000179635.2_ASM17963v2	37	A0A011VYL8	A0A011VYL8_RUMAL	unreviewed	30S ribosomal protein S18	rpsR RASY3_07490	Ruminococcus albus	MEKERTGGRPVKRGRKKVCMFCVDRAEKIDYKDITKLRKCMTERAKILPRRVTGTCAYHQRELTKAIKRARHVALLPYVAD	81
Clostridioides difficile	Bacteria;Terrabacteria group;Firmicutes	630Derm	SAMEA2780266	PRJEB7371	GCA_000953275.1	Complete	4.29305	29.1	chromosome 1:NZ_LN614756.1/LN614756.1		1	3841	2014-12-04T00:00:00Z	ftp://ftp.ncbi.nlm.nih.gov/genomes/all/GCA/000/953/275/GCA_000953275.1_CD630DERM	ftp://ftp.ncbi.nlm.nih.gov/genomes/all/GCF/000/953/275/GCF_000953275.1_CD630DERM	37	T3D4J5	T3D4J5_CLODI	unreviewed	30S ribosomal protein S18	rpsR QEW_4324	Clostridioides difficile	MMNKKRRKKKRVCQFCADKNAKIDYKSTQRLQKYITERGKILPRRISGTCAKHQRELTVAIKRSRNIALLPYTLD	75
Providencia alcalifaciens	Bacteria;Proteobacteria;Gammaproteobacteria	FDAARGOS_408	SAMN07312452	PRJNA231221	GCA_002393505.1	Complete	3.99011	42	chromosome:NZ_CP023536.1/CP023536.1		1	3609	2017-09-28T00:00:00Z	ftp://ftp.ncbi.nlm.nih.gov/genomes/all/GCA/002/393/505/GCA_002393505.1_ASM239350v1	ftp://ftp.ncbi.nlm.nih.gov/genomes/all/GCF/002/393/505/GCF_002393505.1_ASM239350v1	37	B6XCF1	B6XCF1_9GAMM	unreviewed	30S ribosomal protein S18	rpsR PROVALCAL_01015	Providencia alcalifaciens	MARYFRRRKFCRFTAEGVQEIDYKDIATLKNYITESGKIVPSRITGTRAKYQRQLARAIKRARYLSLLPYTDRHQ	75
Porphyromonas asaccharolytica	Bacteria;FCB group;Bacteroidetes/Chlorobi group	DSM 20707	SAMN00713611	PRJNA51745	GCA_000212375.1	Complete	2.18637	52.5	chromosome:NC_015501.1/CP002689.1		1	1688	2011-05-05T00:00:00Z	ftp://ftp.ncbi.nlm.nih.gov/genomes/all/GCA/000/212/375/GCA_000212375.1_ASM21237v1	ftp://ftp.ncbi.nlm.nih.gov/genomes/all/GCF/000/212/375/GCF_000212375.1_ASM21237v1	37	F4KM34	F4KM34_PORAD	unreviewed	30S ribosomal protein S18	rpsR Poras_1260	Porphyromonas asaccharolytica	MARTRRGRYSRPLPGEVQQKKYCRFKKAGIKYVDYKDPEFLKKFLNDQGKILPRRITGNSLKFQRRVAQAVKRARHLALLPFVTDLMK	88
Proteus mirabilis	Bacteria;Proteobacteria;Gammaproteobacteria	FDAARGOS_81	SAMN02934536	PRJNA231221	GCA_000783575.2	Complete	4.07731	38.8	chromosome:NZ_CP026062.1/CP026062.1		1	3642	2018-01-18T00:00:00Z	ftp://ftp.ncbi.nlm.nih.gov/genomes/all/GCA/000/783/575/GCA_000783575.2_ASM78357v2	ftp://ftp.ncbi.nlm.nih.gov/genomes/all/GCF/000/783/575/GCF_000783575.2_ASM78357v2	37	B4F277	RS18_PROMH	reviewed	30S ribosomal protein S18	rpsR PMI3376	Proteus mirabilis	MARYFRRRKFCRFTAEGVQEIDYKDIATLKNYITESGKIVPSRITGTRAKYQRQLARAIKRARYLSLLPYTDRHQ	75
Parvimonas micra	Bacteria;Terrabacteria group;Firmicutes	KCOM 1535; ChDC B708	SAMN03135876	PRJNA264589	GCA_000800295.1	Complete	1.62701	28.6	chromosome:NZ_CP009761.1/CP009761.1		1	1438	2014-12-09T00:00:00Z	ftp://ftp.ncbi.nlm.nih.gov/genomes/all/GCA/000/800/295/GCA_000800295.1_ASM80029v1	ftp://ftp.ncbi.nlm.nih.gov/genomes/all/GCF/000/800/295/GCF_000800295.1_ASM80029v1	37	A8SN29	A8SN29_9FIRM	unreviewed	30S ribosomal protein S18	rpsR PEPMIC_01529	Parvimonas micra	MQRKFRPRKKVVAYFSDNSKPLDYKDVNTLKKFISERGKILPRRVTGATAKQQREITAAIKKARQVALLPYSAE	74
Pandoraea apista	Bacteria;Proteobacteria;Betaproteobacteria	TF81F4	SAMN03278108	PRJNA271830	GCA_000826965.3	Complete	5.5821	62.6	chromosome:NZ_CP010518.3/CP010518.3		1	4851	2015-01-21T00:00:00Z	ftp://ftp.ncbi.nlm.nih.gov/genomes/all/GCA/000/826/965/GCA_000826965.3_ASM82696v3	ftp://ftp.ncbi.nlm.nih.gov/genomes/all/GCF/000/826/965/GCF_000826965.4_ASM82696v3	37	A0A0B5F664	A0A0B5F664_9BURK	unreviewed	30S ribosomal protein S18	rpsR PAP18089_04449	Pandoraea apista	MPRPNGKNKKFDRRRQQQNPLFKRKKFCRFTVAGVEQIDYKDVETLKDFIGDNGKITPARLTGTKAHYQRQLDTAIKRARFLALMPYTDLHGA	93
Acidipropionibacterium acidipropionici	Bacteria;Terrabacteria group;Actinobacteria	CGMCC 1.2230	SAMN04230714	PRJNA300904	GCA_001441165.1	Complete	3.65138	68.8	chromosome:NZ_CP013126.1/CP013126.1		1	3181	2015-11-09T00:00:00Z	ftp://ftp.ncbi.nlm.nih.gov/genomes/all/GCA/001/441/165/GCA_001441165.1_ASM144116v1	ftp://ftp.ncbi.nlm.nih.gov/genomes/all/GCF/001/441/165/GCF_001441165.1_ASM144116v1	37	K7S0V5	K7S0V5_ACIA4	unreviewed	30S ribosomal protein S18	rpsR PACID_32330	Acidipropionibacterium acidipropionici	MAGPQRKSVNKKKVVPVKTVHIGEVNYKDTALLRKFISERGKIRARRVTGLSVQDQRKVAIAIKNARELALLPYASTAR	79
Helicobacter pylori	Bacteria;Proteobacteria;delta/epsilon subdivisions	BM013A	SAMN02736809	PRJNA245284	GCA_000685665.1	Complete	1.60423	39	chromosome:NZ_CP007604.1/CP007604.1		1	1435	2014-05-08T00:00:00Z	ftp://ftp.ncbi.nlm.nih.gov/genomes/all/GCA/000/685/665/GCA_000685665.1_ASM68566v1	ftp://ftp.ncbi.nlm.nih.gov/genomes/all/GCF/000/685/665/GCF_000685665.1_ASM68566v1	37	K2KCT4	K2KCT4_HELPX	unreviewed	30S ribosomal protein S18	rpsR OUS_1590	Helicobacter pylori	MERKRYSKRYCKYTEAKISFIDYKDLDMLKHTLSERYKIMPRRLTGNSKKWQERVEVAIKRARHMALIPYIVDRKKVVDSPFKQH	85
Helicobacter pylori	Bacteria;Proteobacteria;delta/epsilon subdivisions	BM013A	SAMN02736809	PRJNA245284	GCA_000685665.1	Complete	1.60423	39	chromosome:NZ_CP007604.1/CP007604.1		1	1435	2014-05-08T00:00:00Z	ftp://ftp.ncbi.nlm.nih.gov/genomes/all/GCA/000/685/665/GCA_000685665.1_ASM68566v1	ftp://ftp.ncbi.nlm.nih.gov/genomes/all/GCF/000/685/665/GCF_000685665.1_ASM68566v1	37	K2LEK2	K2LEK2_HELPX	unreviewed	30S ribosomal protein S18	rpsR OUQ_1467	Helicobacter pylori	MERKRYSKRYCKYTEAKISFIDYKDLDMLKHTLSERYKIMPRRLTGNSKKWQERVEVAIKRARHMALIPYIVDRKKVVDSPFKQH	85
Helicobacter pylori	Bacteria;Proteobacteria;delta/epsilon subdivisions	BM013A	SAMN02736809	PRJNA245284	GCA_000685665.1	Complete	1.60423	39	chromosome:NZ_CP007604.1/CP007604.1		1	1435	2014-05-08T00:00:00Z	ftp://ftp.ncbi.nlm.nih.gov/genomes/all/GCA/000/685/665/GCA_000685665.1_ASM68566v1	ftp://ftp.ncbi.nlm.nih.gov/genomes/all/GCF/000/685/665/GCF_000685665.1_ASM68566v1	37	K2L657	K2L657_HELPX	unreviewed	30S ribosomal protein S18	rpsR OUO_1180	Helicobacter pylori	MERKRYSKRYCKYTEAKISFIDYKDLDMLKHTLSERYKIMPRRLTGNSKKWQERVEVAIKRARHMALIPYIVDRKKVVDSPFKQH	85
Helicobacter pylori	Bacteria;Proteobacteria;delta/epsilon subdivisions	BM013A	SAMN02736809	PRJNA245284	GCA_000685665.1	Complete	1.60423	39	chromosome:NZ_CP007604.1/CP007604.1		1	1435	2014-05-08T00:00:00Z	ftp://ftp.ncbi.nlm.nih.gov/genomes/all/GCA/000/685/665/GCA_000685665.1_ASM68566v1	ftp://ftp.ncbi.nlm.nih.gov/genomes/all/GCF/000/685/665/GCF_000685665.1_ASM68566v1	37	K2LHQ6	K2LHQ6_HELPX	unreviewed	30S ribosomal protein S18	rpsR OUM_1365	Helicobacter pylori	MERKRYSKRYCKYTEAKISFIDYKDLDMLKHTLSERYKIMPRRLTGNSKKWQERVEVAIKRARHMALIPYIVDRKKVVDSPFKQH	85
Helicobacter pylori	Bacteria;Proteobacteria;delta/epsilon subdivisions	BM013A	SAMN02736809	PRJNA245284	GCA_000685665.1	Complete	1.60423	39	chromosome:NZ_CP007604.1/CP007604.1		1	1435	2014-05-08T00:00:00Z	ftp://ftp.ncbi.nlm.nih.gov/genomes/all/GCA/000/685/665/GCA_000685665.1_ASM68566v1	ftp://ftp.ncbi.nlm.nih.gov/genomes/all/GCF/000/685/665/GCF_000685665.1_ASM68566v1	37	K2KNY7	K2KNY7_HELPX	unreviewed	30S ribosomal protein S18	rpsR OUK_1535	Helicobacter pylori	MERKRYSKRYCKYTEAKISFIDYKDLDMLKHTLSERYKIMPRRLTGNSKKWQERVEVAIKRARHMALIPYIVDRKKVVDSPFKQH	85
Helicobacter pylori	Bacteria;Proteobacteria;delta/epsilon subdivisions	BM013A	SAMN02736809	PRJNA245284	GCA_000685665.1	Complete	1.60423	39	chromosome:NZ_CP007604.1/CP007604.1		1	1435	2014-05-08T00:00:00Z	ftp://ftp.ncbi.nlm.nih.gov/genomes/all/GCA/000/685/665/GCA_000685665.1_ASM68566v1	ftp://ftp.ncbi.nlm.nih.gov/genomes/all/GCF/000/685/665/GCF_000685665.1_ASM68566v1	37	K2L5G3	K2L5G3_HELPX	unreviewed	30S ribosomal protein S18	rpsR OUI_1315	Helicobacter pylori	MERKRYSKRYCKYTEAKISFIDYKDLDMLKHTLSERYKIMPRRLTGNSKKWQERVEVAIKRARHMALIPYIVDRKKVVDSPFKQH	85
Helicobacter pylori	Bacteria;Proteobacteria;delta/epsilon subdivisions	BM013A	SAMN02736809	PRJNA245284	GCA_000685665.1	Complete	1.60423	39	chromosome:NZ_CP007604.1/CP007604.1		1	1435	2014-05-08T00:00:00Z	ftp://ftp.ncbi.nlm.nih.gov/genomes/all/GCA/000/685/665/GCA_000685665.1_ASM68566v1	ftp://ftp.ncbi.nlm.nih.gov/genomes/all/GCF/000/685/665/GCF_000685665.1_ASM68566v1	37	K2KKZ7	K2KKZ7_HELPX	unreviewed	30S ribosomal protein S18	rpsR OUG_1513	Helicobacter pylori	MERKRYSKRYCKYTEAKISFIDYKDLDMLKHTLSERYKIMPRRLTGNSKKWQERVEVAIKRARHMALIPYIVDRKKVVDSPFKQH	85
Helicobacter pylori	Bacteria;Proteobacteria;delta/epsilon subdivisions	BM013A	SAMN02736809	PRJNA245284	GCA_000685665.1	Complete	1.60423	39	chromosome:NZ_CP007604.1/CP007604.1		1	1435	2014-05-08T00:00:00Z	ftp://ftp.ncbi.nlm.nih.gov/genomes/all/GCA/000/685/665/GCA_000685665.1_ASM68566v1	ftp://ftp.ncbi.nlm.nih.gov/genomes/all/GCF/000/685/665/GCF_000685665.1_ASM68566v1	37	K2JVB0	K2JVB0_HELPX	unreviewed	30S ribosomal protein S18	rpsR OUE_1424	Helicobacter pylori	MERKRYSKRYCKYTEAKISFIDYKDLDMLKHTLSERYKIMPRRLTGNSKKWQERVEVAIKRARHMALIPYIVDRKKVVDSPFKQH	85
Helicobacter pylori	Bacteria;Proteobacteria;delta/epsilon subdivisions	BM013A	SAMN02736809	PRJNA245284	GCA_000685665.1	Complete	1.60423	39	chromosome:NZ_CP007604.1/CP007604.1		1	1435	2014-05-08T00:00:00Z	ftp://ftp.ncbi.nlm.nih.gov/genomes/all/GCA/000/685/665/GCA_000685665.1_ASM68566v1	ftp://ftp.ncbi.nlm.nih.gov/genomes/all/GCF/000/685/665/GCF_000685665.1_ASM68566v1	37	K2K843	K2K843_HELPX	unreviewed	30S ribosomal protein S18	rpsR OUC_1522	Helicobacter pylori	MERKRYSKRYCKYTEAKISFIDYKDLDMLKHTLSERYKIMPRRLTGNSKKWQERVEVAIKRARHMALIPYIVDRKKVVDSPFKQH	85
Olsenella uli	Bacteria;Terrabacteria group;Actinobacteria	DSM 7084	SAMN00016989	PRJNA36641	GCA_000143845.1	Complete	2.0519	64.7	chromosome:NC_014363.1/CP002106.1		1	1737	2010-07-26T00:00:00Z	ftp://ftp.ncbi.nlm.nih.gov/genomes/all/GCA/000/143/845/GCA_000143845.1_ASM14384v1	ftp://ftp.ncbi.nlm.nih.gov/genomes/all/GCF/000/143/845/GCF_000143845.1_ASM14384v1	37	E1QXP4	E1QXP4_OLSUV	unreviewed	30S ribosomal protein S18	rpsR Olsu_0024	Olsenella uli	MAKQRQVEQRQPRRKYCQFCKEDVEFIDYKDTQLLRKYMTDRGKIKPRRVTGACTQHQHDIAVAIKRAREMALLPYTVSVVSSRGGRGRG	90
Oxalobacter formigenes	Bacteria;Proteobacteria;Betaproteobacteria	HC-1	SAMN06036219	PRJNA353993	GCA_002127965.1	Complete	2.46887	49.6	chromosome:NZ_CP018787.1/CP018787.1		1	2232	2017-05-11T00:00:00Z	ftp://ftp.ncbi.nlm.nih.gov/genomes/all/GCA/002/127/965/GCA_002127965.1_ASM212796v1	ftp://ftp.ncbi.nlm.nih.gov/genomes/all/GCF/002/127/965/GCF_002127965.1_ASM212796v1	37	C3XA44	C3XA44_OXAFO	unreviewed	30S ribosomal protein S18	rpsR OFBG_01098	Oxalobacter formigenes	MAFGKKFDKNKNKDKRKQQNPLFKRKKFCRFTAAGVEQIDYKDIDTLKDFIQENCKIMPARLTGTKAHYQRQVDTAIKRARFLALLPYTSLHSA	94
Oxalobacter formigenes	Bacteria;Proteobacteria;Betaproteobacteria	HC-1	SAMN06036219	PRJNA353993	GCA_002127965.1	Complete	2.46887	49.6	chromosome:NZ_CP018787.1/CP018787.1		1	2232	2017-05-11T00:00:00Z	ftp://ftp.ncbi.nlm.nih.gov/genomes/all/GCA/002/127/965/GCA_002127965.1_ASM212796v1	ftp://ftp.ncbi.nlm.nih.gov/genomes/all/GCF/002/127/965/GCF_002127965.1_ASM212796v1	37	C3X262	C3X262_OXAFO	unreviewed	30S ribosomal protein S18	rpsR OFAG_00451	Oxalobacter formigenes	MAFGKKFDKNKNKDKRKQQNPLFKRKKFCRFTVANVEQIDYKDIDTLKDFIQENCKIMPARLTGTKAHYQRQLDTAIKRARFLALLPYTSLHSA	94
Odoribacter splanchnicus	Bacteria;FCB group;Bacteroidetes/Chlorobi group	NCTC10825	SAMEA44545918	PRJEB6403	GCA_900187175.1	Complete	4.39218	43.4	chromosome 1:NZ_LT906459.1/LT906459.1		1	3560	2017-08-15T00:00:00Z	ftp://ftp.ncbi.nlm.nih.gov/genomes/all/GCA/900/187/175/GCA_900187175.1_51342_A02	ftp://ftp.ncbi.nlm.nih.gov/genomes/all/GCF/900/187/175/GCF_900187175.1_51342_A02	37	F9Z7U0	F9Z7U0_ODOSD	unreviewed	30S ribosomal protein S18	rpsR Odosp_0716	Odoribacter splanchnicus	MAQNESEIRYLTPPTVDVKKKKYCRFRKARIKFIDYKDPEFLKKFLNEQGKILPRRITGTSVKFQRKVATAVKRARHLALLPYVTDLMK	89
Helicobacter pylori	Bacteria;Proteobacteria;delta/epsilon subdivisions	BM013A	SAMN02736809	PRJNA245284	GCA_000685665.1	Complete	1.60423	39	chromosome:NZ_CP007604.1/CP007604.1		1	1435	2014-05-08T00:00:00Z	ftp://ftp.ncbi.nlm.nih.gov/genomes/all/GCA/000/685/665/GCA_000685665.1_ASM68566v1	ftp://ftp.ncbi.nlm.nih.gov/genomes/all/GCF/000/685/665/GCF_000685665.1_ASM68566v1	37	A0A060PZD4	A0A060PZD4_HELPX	unreviewed	30S ribosomal protein S18	rpsR NY40_0234	Helicobacter pylori	MERKRYSKRYCKYTEAKISFIDYKDLDMLKHTLSERYKIMPRRLTGNSKKWQERVEVAIKRARHMALIPYIVDRKKVVDSPFKQH	85
Nitratifractor salsuginis	Bacteria;Proteobacteria;delta/epsilon subdivisions	DSM 16511	SAMN00713578	PRJNA46883	GCA_000186245.1	Complete	2.10128	53.9	chromosome:NC_014935.1/CP002452.1		1	2089	2011-01-18T00:00:00Z	ftp://ftp.ncbi.nlm.nih.gov/genomes/all/GCA/000/186/245/GCA_000186245.1_ASM18624v1	ftp://ftp.ncbi.nlm.nih.gov/genomes/all/GCF/000/186/245/GCF_000186245.1_ASM18624v1	37	E6X252	E6X252_NITSE	unreviewed	30S ribosomal protein S18	rpsR Nitsa_1877	Nitratifractor salsuginis	MAERRRFKKRYCRYCEQKVDFIDYKDLQLLKFSLSERYKIMPRRLTGNCKKHQEMVTAAIKRARQTALIPYIVDRKRVVENPFELIK	87
Niabella soli	Bacteria;FCB group;Bacteroidetes/Chlorobi group	JS13-8; DSM 19437	SAMN02261390	PRJNA61269	GCA_000243115.3	Complete	4.69734	45.2	chromosome:NZ_CP007035.1/CP007035.1		1	3845	2014-01-03T00:00:00Z	ftp://ftp.ncbi.nlm.nih.gov/genomes/all/GCA/000/243/115/GCA_000243115.3_ASM24311v3	ftp://ftp.ncbi.nlm.nih.gov/genomes/all/GCF/000/243/115/GCF_000243115.2_ASM24311v3	37	W0F0X3	W0F0X3_9BACT	unreviewed	30S ribosomal protein S18	rpsR NIASO_18855	Niabella soli	MAKNEIKYLTAIKTDKRVKKFCRFKKYGIRYVDYKDVEFLKKFLNEQGKLLPRRLTGNSLKFQRRVSDAVKKARQMALLPYVADLLK	87
Neisseria gonorrhoeae	Bacteria;Proteobacteria;Betaproteobacteria	FA19	SAMN03459415	PRJNA278367	GCA_001047225.1	Complete	2.23237	52.4	chromosome:NZ_CP012026.1/CP012026.1		1	2291	2015-07-07T00:00:00Z	ftp://ftp.ncbi.nlm.nih.gov/genomes/all/GCA/001/047/225/GCA_001047225.1_ASM104722v1	ftp://ftp.ncbi.nlm.nih.gov/genomes/all/GCF/001/047/225/GCF_001047225.1_ASM104722v1	37	Q5F923	RS18_NEIG1	reviewed	30S ribosomal protein S18	rpsR NGO0583	Neisseria gonorrhoeae	MARQSFKRRKFCRFTAEKIQEVDYKQVDLLKDFISENGKIIPARITGTKAFYQRQLAVAVKRARFLALLPYTDQHK	76
Neisseria gonorrhoeae	Bacteria;Proteobacteria;Betaproteobacteria	FA19	SAMN03459415	PRJNA278367	GCA_001047225.1	Complete	2.23237	52.4	chromosome:NZ_CP012026.1/CP012026.1		1	2291	2015-07-07T00:00:00Z	ftp://ftp.ncbi.nlm.nih.gov/genomes/all/GCA/001/047/225/GCA_001047225.1_ASM104722v1	ftp://ftp.ncbi.nlm.nih.gov/genomes/all/GCF/001/047/225/GCF_001047225.1_ASM104722v1	37	D6H7F1	D6H7F1_NEIGO	unreviewed	30S ribosomal protein S18	rpsR NGMG_00921	Neisseria gonorrhoeae	MARQSFKRRKFCRFTAEKIQEVDYKQVDLLKDFISENGKIIPARITGTKAFYQRQLAVAVKRARFLALLPYTDQHK	76
Neisseria gonorrhoeae	Bacteria;Proteobacteria;Betaproteobacteria	FA19	SAMN03459415	PRJNA278367	GCA_001047225.1	Complete	2.23237	52.4	chromosome:NZ_CP012026.1/CP012026.1		1	2291	2015-07-07T00:00:00Z	ftp://ftp.ncbi.nlm.nih.gov/genomes/all/GCA/001/047/225/GCA_001047225.1_ASM104722v1	ftp://ftp.ncbi.nlm.nih.gov/genomes/all/GCF/001/047/225/GCF_001047225.1_ASM104722v1	37	B4RMH8	RS18_NEIG2	reviewed	30S ribosomal protein S18	rpsR NGK_1338	Neisseria gonorrhoeae	MARQSFKRRKFCRFTAEKIQEVDYKQVDLLKDFISENGKIIPARITGTKAFYQRQLAVAVKRARFLALLPYTDQHK	76
Megamonas hypermegale	Bacteria;Terrabacteria group;Firmicutes	NCTC10570	SAMEA4364220	PRJEB6403	GCA_900187035.1	Complete	2.23034	33.8	chromosome 1:NZ_LT906446.1/LT906446.1		1	2038	2017-08-15T00:00:00Z	ftp://ftp.ncbi.nlm.nih.gov/genomes/all/GCA/900/187/035/GCA_900187035.1_50279_G02	ftp://ftp.ncbi.nlm.nih.gov/genomes/all/GCF/900/187/035/GCF_900187035.1_50279_G02	37	A0A378NNG8	A0A378NNG8_9FIRM	unreviewed	30S ribosomal protein S18	rpsR NCTC10571_00019	Megamonas hypermegale	MVKRDRNRRPKRKVCSFCADKIEHIDYKDVAKLRRFITERGKILPRRISGNCACHQRQVTVAIKRARNIALLPFTAE	77
Kingella kingae	Bacteria;Proteobacteria;Betaproteobacteria	KWG1	SAMEA3477627	PRJEB9502	GCA_001458475.1	Complete	2.14006	46.5	chromosome I:LN869922.1		1	2229	2015-11-10T00:00:00Z	ftp://ftp.ncbi.nlm.nih.gov/genomes/all/GCA/001/458/475/GCA_001458475.1_KKKWG1	ftp://ftp.ncbi.nlm.nih.gov/genomes/all/GCF/001/458/475/GCF_001458475.1_KKKWG1	37	A0A2X4L0P1	A0A2X4L0P1_9NEIS	unreviewed	30S ribosomal protein S18	rpsR NCTC10529_01520 NCTC10746_01894	Kingella kingae	MARQTFKRRKFCRFTAEKIQEVDYKQVDLLKDFITENGKIIPARITGTKAHYQRQLAVAVKRARFLALLPYTDQHK	76
Providencia alcalifaciens	Bacteria;Proteobacteria;Gammaproteobacteria	FDAARGOS_408	SAMN07312452	PRJNA231221	GCA_002393505.1	Complete	3.99011	42	chromosome:NZ_CP023536.1/CP023536.1		1	3609	2017-09-28T00:00:00Z	ftp://ftp.ncbi.nlm.nih.gov/genomes/all/GCA/002/393/505/GCA_002393505.1_ASM239350v1	ftp://ftp.ncbi.nlm.nih.gov/genomes/all/GCF/002/393/505/GCF_002393505.1_ASM239350v1	37	A0A7Z7KT39	A0A7Z7KT39_9GAMM	unreviewed	30S ribosomal protein S18	rpsR NCTC10286_04127	Providencia alcalifaciens	MARYFRRRKFCRFTAEGVQEIDYKDIATLKNYITESGKIVPSRITGTRAKYQRQLARAIKRARYLSSVTIH	71
Helicobacter pylori	Bacteria;Proteobacteria;delta/epsilon subdivisions	BM013A	SAMN02736809	PRJNA245284	GCA_000685665.1	Complete	1.60423	39	chromosome:NZ_CP007604.1/CP007604.1		1	1435	2014-05-08T00:00:00Z	ftp://ftp.ncbi.nlm.nih.gov/genomes/all/GCA/000/685/665/GCA_000685665.1_ASM68566v1	ftp://ftp.ncbi.nlm.nih.gov/genomes/all/GCF/000/685/665/GCF_000685665.1_ASM68566v1	37	V6LGV4	V6LGV4_HELPX	unreviewed	30S ribosomal protein S18	rpsR N871_06330	Helicobacter pylori	MERKRYSKRYCKYTEAKISFIDYKDLDMLKHTLSERYKIMPRRLTGNSKKWQERVEVAIKRARHMALIPYIVDRKKVVDSPFKQH	85
Neisseria gonorrhoeae	Bacteria;Proteobacteria;Betaproteobacteria	FA19	SAMN03459415	PRJNA278367	GCA_001047225.1	Complete	2.23237	52.4	chromosome:NZ_CP012026.1/CP012026.1		1	2291	2015-07-07T00:00:00Z	ftp://ftp.ncbi.nlm.nih.gov/genomes/all/GCA/001/047/225/GCA_001047225.1_ASM104722v1	ftp://ftp.ncbi.nlm.nih.gov/genomes/all/GCF/001/047/225/GCF_001047225.1_ASM104722v1	37	A0A7H5F9K5	A0A7H5F9K5_NEIGO	unreviewed	30S ribosomal protein S18	rpsR N776_02985	Neisseria gonorrhoeae	MARQSFKRRKFCRFTAEKIQEVDYKQVDLLKDFISENGKIIPARITGTKAFYQRQLAVAVKRARFLALLPYTDQHK	76
Gallibacterium anatis	Bacteria;Proteobacteria;Gammaproteobacteria	UMN179	SAMN02604222	PRJNA65483	GCA_000209675.1	Complete	2.69414	39.8896	chromosome:NC_015460.1/CP002667.1; plasmid pUMN179:NC_015461.1/CP002668.1		2	2403	2011-04-26T00:00:00Z	ftp://ftp.ncbi.nlm.nih.gov/genomes/all/GCA/000/209/675/GCA_000209675.1_ASM20967v1	ftp://ftp.ncbi.nlm.nih.gov/genomes/all/GCF/000/209/675/GCF_000209675.1_ASM20967v1	37	U1H3K6	U1H3K6_9PAST	unreviewed	30S ribosomal protein S18	rpsR N561_01290	Gallibacterium anatis	MARYFRRRKFCRFTAENVVEIDYKDIATLKNYITESGKIVPSRITGTRAKYQRQLARAIKRARYLALLPYTDNHQ	75
Helicobacter pylori	Bacteria;Proteobacteria;delta/epsilon subdivisions	BM013A	SAMN02736809	PRJNA245284	GCA_000685665.1	Complete	1.60423	39	chromosome:NZ_CP007604.1/CP007604.1		1	1435	2014-05-08T00:00:00Z	ftp://ftp.ncbi.nlm.nih.gov/genomes/all/GCA/000/685/665/GCA_000685665.1_ASM68566v1	ftp://ftp.ncbi.nlm.nih.gov/genomes/all/GCF/000/685/665/GCF_000685665.1_ASM68566v1	37	T5CPN0	T5CPN0_HELPX	unreviewed	30S ribosomal protein S18	rpsR N411_07355	Helicobacter pylori	MERKRYSKRYCKYTEAKISFIDYKDLDMLKHTLSERYKIMPRRLTGNSKKWQERVEVAIKRARHMALIPYIVDRKKVVDSPFKQH	85
Helicobacter pylori	Bacteria;Proteobacteria;delta/epsilon subdivisions	BM013A	SAMN02736809	PRJNA245284	GCA_000685665.1	Complete	1.60423	39	chromosome:NZ_CP007604.1/CP007604.1		1	1435	2014-05-08T00:00:00Z	ftp://ftp.ncbi.nlm.nih.gov/genomes/all/GCA/000/685/665/GCA_000685665.1_ASM68566v1	ftp://ftp.ncbi.nlm.nih.gov/genomes/all/GCF/000/685/665/GCF_000685665.1_ASM68566v1	37	T5DKE1	T5DKE1_HELPX	unreviewed	30S ribosomal protein S18	rpsR N410_06340	Helicobacter pylori	MERKRYSKRYCKYTEAKISFIDYKDLDMLKHTLSERYKIMPRRLTGNSKKWQERVEVAIKRARHMALIPYIVDRKKVVDSPFKQH	85
Helicobacter pylori	Bacteria;Proteobacteria;delta/epsilon subdivisions	BM013A	SAMN02736809	PRJNA245284	GCA_000685665.1	Complete	1.60423	39	chromosome:NZ_CP007604.1/CP007604.1		1	1435	2014-05-08T00:00:00Z	ftp://ftp.ncbi.nlm.nih.gov/genomes/all/GCA/000/685/665/GCA_000685665.1_ASM68566v1	ftp://ftp.ncbi.nlm.nih.gov/genomes/all/GCF/000/685/665/GCF_000685665.1_ASM68566v1	37	T5CWE1	T5CWE1_HELPX	unreviewed	30S ribosomal protein S18	rpsR N408_06245	Helicobacter pylori	MERKRYSKRYCKYTEAKISFIDYKDLDMLKHTLSERYKIMPRRLTGNSKKWQERVEVAIKRARHMALIPYIVDRKKVVDSPFKQH	85
Helicobacter pylori	Bacteria;Proteobacteria;delta/epsilon subdivisions	BM013A	SAMN02736809	PRJNA245284	GCA_000685665.1	Complete	1.60423	39	chromosome:NZ_CP007604.1/CP007604.1		1	1435	2014-05-08T00:00:00Z	ftp://ftp.ncbi.nlm.nih.gov/genomes/all/GCA/000/685/665/GCA_000685665.1_ASM68566v1	ftp://ftp.ncbi.nlm.nih.gov/genomes/all/GCF/000/685/665/GCF_000685665.1_ASM68566v1	37	T5D7A9	T5D7A9_HELPX	unreviewed	30S ribosomal protein S18	rpsR N407_07495	Helicobacter pylori	MERKRYSKRYCKYTEAKISFIDYKDLDMLKHTLSERYKIMPRRLTGNSKKWQERVEVAIKRARHMALIPYIVDRKKVVDSPFKQH	85
Helicobacter pylori	Bacteria;Proteobacteria;delta/epsilon subdivisions	BM013A	SAMN02736809	PRJNA245284	GCA_000685665.1	Complete	1.60423	39	chromosome:NZ_CP007604.1/CP007604.1		1	1435	2014-05-08T00:00:00Z	ftp://ftp.ncbi.nlm.nih.gov/genomes/all/GCA/000/685/665/GCA_000685665.1_ASM68566v1	ftp://ftp.ncbi.nlm.nih.gov/genomes/all/GCF/000/685/665/GCF_000685665.1_ASM68566v1	37	T5D3N6	T5D3N6_HELPX	unreviewed	30S ribosomal protein S18	rpsR N406_04310	Helicobacter pylori	MERKRYSKRYCKYTEAKISFIDYKDLDMLKHTLSERYKIMPRRLTGNSKKWQERVEVAIKRARHMALIPYIVDRKKVVDSPFKQH	85
Helicobacter pylori	Bacteria;Proteobacteria;delta/epsilon subdivisions	BM013A	SAMN02736809	PRJNA245284	GCA_000685665.1	Complete	1.60423	39	chromosome:NZ_CP007604.1/CP007604.1		1	1435	2014-05-08T00:00:00Z	ftp://ftp.ncbi.nlm.nih.gov/genomes/all/GCA/000/685/665/GCA_000685665.1_ASM68566v1	ftp://ftp.ncbi.nlm.nih.gov/genomes/all/GCF/000/685/665/GCF_000685665.1_ASM68566v1	37	T5CMA4	T5CMA4_HELPX	unreviewed	30S ribosomal protein S18	rpsR N405_05780	Helicobacter pylori	MERKRYSKRYCKYTEAKISFIDYKDLDMLKHTLSERYKIMPRRLTGNSKKWQERVEVAIKRARHMALIPYIVDRKKVVDSPFKQH	85
Helicobacter pylori	Bacteria;Proteobacteria;delta/epsilon subdivisions	BM013A	SAMN02736809	PRJNA245284	GCA_000685665.1	Complete	1.60423	39	chromosome:NZ_CP007604.1/CP007604.1		1	1435	2014-05-08T00:00:00Z	ftp://ftp.ncbi.nlm.nih.gov/genomes/all/GCA/000/685/665/GCA_000685665.1_ASM68566v1	ftp://ftp.ncbi.nlm.nih.gov/genomes/all/GCF/000/685/665/GCF_000685665.1_ASM68566v1	37	T5CN78	T5CN78_HELPX	unreviewed	30S ribosomal protein S18	rpsR N404_01810	Helicobacter pylori	MERKRYSKRYCKYTEAKISFIDYKDLDMLKHTLSERYKIMPRRLTGNSKKWQERVEVAIKRARHMALIPYIVDRKKVVDSPFKQH	85
Helicobacter pylori	Bacteria;Proteobacteria;delta/epsilon subdivisions	BM013A	SAMN02736809	PRJNA245284	GCA_000685665.1	Complete	1.60423	39	chromosome:NZ_CP007604.1/CP007604.1		1	1435	2014-05-08T00:00:00Z	ftp://ftp.ncbi.nlm.nih.gov/genomes/all/GCA/000/685/665/GCA_000685665.1_ASM68566v1	ftp://ftp.ncbi.nlm.nih.gov/genomes/all/GCF/000/685/665/GCF_000685665.1_ASM68566v1	37	T5CFG6	T5CFG6_HELPX	unreviewed	30S ribosomal protein S18	rpsR N403_06515	Helicobacter pylori	MERKRYSKRYCKYTEAKISFIDYKDLDMLKHTLSERYKIMPRRLTGNSKKWQERVEVAIKRARHMALIPYIVDRKKVVDSPFKQH	85
Helicobacter pylori	Bacteria;Proteobacteria;delta/epsilon subdivisions	BM013A	SAMN02736809	PRJNA245284	GCA_000685665.1	Complete	1.60423	39	chromosome:NZ_CP007604.1/CP007604.1		1	1435	2014-05-08T00:00:00Z	ftp://ftp.ncbi.nlm.nih.gov/genomes/all/GCA/000/685/665/GCA_000685665.1_ASM68566v1	ftp://ftp.ncbi.nlm.nih.gov/genomes/all/GCF/000/685/665/GCF_000685665.1_ASM68566v1	37	T5CCM6	T5CCM6_HELPX	unreviewed	30S ribosomal protein S18	rpsR N402_07805	Helicobacter pylori	MERKRYSKRYCKYTEAKISFIDYKDLDMLKHTLSERYKIMPRRLTGNSKKWQERVEVAIKRARHMALIPYIVDRKKVVDSPFKQH	85
Helicobacter pylori	Bacteria;Proteobacteria;delta/epsilon subdivisions	BM013A	SAMN02736809	PRJNA245284	GCA_000685665.1	Complete	1.60423	39	chromosome:NZ_CP007604.1/CP007604.1		1	1435	2014-05-08T00:00:00Z	ftp://ftp.ncbi.nlm.nih.gov/genomes/all/GCA/000/685/665/GCA_000685665.1_ASM68566v1	ftp://ftp.ncbi.nlm.nih.gov/genomes/all/GCF/000/685/665/GCF_000685665.1_ASM68566v1	37	T0F4W4	T0F4W4_HELPX	unreviewed	30S ribosomal protein S18	rpsR N207_05255	Helicobacter pylori	MERKRYSKRYCKYTEAKISFIDYKDLDMLKHTLSERYKIMPRRLTGNSKKWQERVEVAIKRARHMALIPYIVDRKKVVDSPFKQH	85
Helicobacter pylori	Bacteria;Proteobacteria;delta/epsilon subdivisions	BM013A	SAMN02736809	PRJNA245284	GCA_000685665.1	Complete	1.60423	39	chromosome:NZ_CP007604.1/CP007604.1		1	1435	2014-05-08T00:00:00Z	ftp://ftp.ncbi.nlm.nih.gov/genomes/all/GCA/000/685/665/GCA_000685665.1_ASM68566v1	ftp://ftp.ncbi.nlm.nih.gov/genomes/all/GCF/000/685/665/GCF_000685665.1_ASM68566v1	37	T0DZK3	T0DZK3_HELPX	unreviewed	30S ribosomal protein S18	rpsR N206_02300	Helicobacter pylori	MERKRYSKRYCKYTEAKISFIDYKDLDMLKHTLSERYKIMPRRLTGNSKKWQERVEVAIKRARHMALIPYIVDRKKVVDSPFKQH	85
Helicobacter pylori	Bacteria;Proteobacteria;delta/epsilon subdivisions	BM013A	SAMN02736809	PRJNA245284	GCA_000685665.1	Complete	1.60423	39	chromosome:NZ_CP007604.1/CP007604.1		1	1435	2014-05-08T00:00:00Z	ftp://ftp.ncbi.nlm.nih.gov/genomes/all/GCA/000/685/665/GCA_000685665.1_ASM68566v1	ftp://ftp.ncbi.nlm.nih.gov/genomes/all/GCF/000/685/665/GCF_000685665.1_ASM68566v1	37	U4RFM0	U4RFM0_HELPX	unreviewed	30S ribosomal protein S18	rpsR N205_06010	Helicobacter pylori	MERKRYSKRYCKYTEAKISFIDYKDLDMLKHTLSERYKIMPRRLTGNSKKWQERVEVAIKRARHMALIPYIVDRKKVVDSPFKQH	85
Helicobacter pylori	Bacteria;Proteobacteria;delta/epsilon subdivisions	BM013A	SAMN02736809	PRJNA245284	GCA_000685665.1	Complete	1.60423	39	chromosome:NZ_CP007604.1/CP007604.1		1	1435	2014-05-08T00:00:00Z	ftp://ftp.ncbi.nlm.nih.gov/genomes/all/GCA/000/685/665/GCA_000685665.1_ASM68566v1	ftp://ftp.ncbi.nlm.nih.gov/genomes/all/GCF/000/685/665/GCF_000685665.1_ASM68566v1	37	U4RIC2	U4RIC2_HELPX	unreviewed	30S ribosomal protein S18	rpsR N204_07095	Helicobacter pylori	MERKRYSKRYCKYTEAKISFIDYKDLDMLKHTLSERYKIMPRRLTGNSKKWQERVEVAIKRARHMALIPYIVDRKKVVDSPFRQH	85
Helicobacter pylori	Bacteria;Proteobacteria;delta/epsilon subdivisions	BM013A	SAMN02736809	PRJNA245284	GCA_000685665.1	Complete	1.60423	39	chromosome:NZ_CP007604.1/CP007604.1		1	1435	2014-05-08T00:00:00Z	ftp://ftp.ncbi.nlm.nih.gov/genomes/all/GCA/000/685/665/GCA_000685665.1_ASM68566v1	ftp://ftp.ncbi.nlm.nih.gov/genomes/all/GCF/000/685/665/GCF_000685665.1_ASM68566v1	37	T0FBN9	T0FBN9_HELPX	unreviewed	30S ribosomal protein S18	rpsR N203_05600	Helicobacter pylori	MERKRYSKRYCKYTEAKISFIDYKDLDMLKHTLSERYKIMPRRLTGNSKKWQERVEVAIKRARHMALIPYIVDRKKVVDSPFKQH	85
Helicobacter pylori	Bacteria;Proteobacteria;delta/epsilon subdivisions	BM013A	SAMN02736809	PRJNA245284	GCA_000685665.1	Complete	1.60423	39	chromosome:NZ_CP007604.1/CP007604.1		1	1435	2014-05-08T00:00:00Z	ftp://ftp.ncbi.nlm.nih.gov/genomes/all/GCA/000/685/665/GCA_000685665.1_ASM68566v1	ftp://ftp.ncbi.nlm.nih.gov/genomes/all/GCF/000/685/665/GCF_000685665.1_ASM68566v1	37	U4RE36	U4RE36_HELPX	unreviewed	30S ribosomal protein S18	rpsR N202_06255	Helicobacter pylori	MERKRYSKRYCKYTEAKISFIDYKDLDMLKHTLSERYKIMPRRLTGNSKKWQERVEVAIKRARHMALIPYIVDRKKVVDSPFKQH	85
Helicobacter pylori	Bacteria;Proteobacteria;delta/epsilon subdivisions	BM013A	SAMN02736809	PRJNA245284	GCA_000685665.1	Complete	1.60423	39	chromosome:NZ_CP007604.1/CP007604.1		1	1435	2014-05-08T00:00:00Z	ftp://ftp.ncbi.nlm.nih.gov/genomes/all/GCA/000/685/665/GCA_000685665.1_ASM68566v1	ftp://ftp.ncbi.nlm.nih.gov/genomes/all/GCF/000/685/665/GCF_000685665.1_ASM68566v1	37	T0F5Q0	T0F5Q0_HELPX	unreviewed	30S ribosomal protein S18	rpsR N200_04020	Helicobacter pylori	MERKRYSKRYCKYTEAKISFIDYKDLDMLKHTLSERYKIMPRRLTGNSKKWQERVEVAIKRARHMALIPYIVDRKKVVDSPFKQH	85
Helicobacter pylori	Bacteria;Proteobacteria;delta/epsilon subdivisions	BM013A	SAMN02736809	PRJNA245284	GCA_000685665.1	Complete	1.60423	39	chromosome:NZ_CP007604.1/CP007604.1		1	1435	2014-05-08T00:00:00Z	ftp://ftp.ncbi.nlm.nih.gov/genomes/all/GCA/000/685/665/GCA_000685665.1_ASM68566v1	ftp://ftp.ncbi.nlm.nih.gov/genomes/all/GCF/000/685/665/GCF_000685665.1_ASM68566v1	37	T0EZP8	T0EZP8_HELPX	unreviewed	30S ribosomal protein S18	rpsR N199_06165	Helicobacter pylori	MERKRYSKRYCKYTEAKISFIDYKDLDMLKHTLSERYKIMPRRLTGNSKKWQERVEVAIKRARHMALIPYIVDRKKVVDSPFRQH	85
Helicobacter pylori	Bacteria;Proteobacteria;delta/epsilon subdivisions	BM013A	SAMN02736809	PRJNA245284	GCA_000685665.1	Complete	1.60423	39	chromosome:NZ_CP007604.1/CP007604.1		1	1435	2014-05-08T00:00:00Z	ftp://ftp.ncbi.nlm.nih.gov/genomes/all/GCA/000/685/665/GCA_000685665.1_ASM68566v1	ftp://ftp.ncbi.nlm.nih.gov/genomes/all/GCF/000/685/665/GCF_000685665.1_ASM68566v1	37	T0F0K7	T0F0K7_HELPX	unreviewed	30S ribosomal protein S18	rpsR N197_00010	Helicobacter pylori	MERKRYSKRYCKYTEAKISFIDYKDLDMLKHTLSERYKIMPRRLTGNSKKWQERVEVAIKRARHMALIPYIVDRKKVVDSPFKQH	85
Helicobacter pylori	Bacteria;Proteobacteria;delta/epsilon subdivisions	BM013A	SAMN02736809	PRJNA245284	GCA_000685665.1	Complete	1.60423	39	chromosome:NZ_CP007604.1/CP007604.1		1	1435	2014-05-08T00:00:00Z	ftp://ftp.ncbi.nlm.nih.gov/genomes/all/GCA/000/685/665/GCA_000685665.1_ASM68566v1	ftp://ftp.ncbi.nlm.nih.gov/genomes/all/GCF/000/685/665/GCF_000685665.1_ASM68566v1	37	I2DHC6	I2DHC6_HELPX	unreviewed	30S ribosomal protein S18	rpsR MWE_1449	Helicobacter pylori	MERKRYSKRYCKYTEAKISFIDYKDLDMLKHTLSERYKIMPRRLTGNSKKWQERVEVAIKRARHMALIPYIVDRKKVVDSPFKQH	85
Morganella morganii	Bacteria;Proteobacteria;Gammaproteobacteria	FDAARGOS_63	SAMN02934512	PRJNA231221	GCA_000783955.2	Complete	4.00003	51.1	chromosome:NZ_CP026046.1/CP026046.1		1	3666	2018-01-18T00:00:00Z	ftp://ftp.ncbi.nlm.nih.gov/genomes/all/GCA/000/783/955/GCA_000783955.2_ASM78395v2	ftp://ftp.ncbi.nlm.nih.gov/genomes/all/GCF/000/783/955/GCF_000783955.2_ASM78395v2	37	J7UAZ4	J7UAZ4_MORMO	unreviewed	30S ribosomal protein S18	rpsR MU9_206	Morganella morganii	MARYFRRRKFCRFTAEGVQEIDYKDIATLKNYITESGKIVPSRITGTSAKYQRQLARAIKRARYLSLLPYTDRHQ	75
Micromonospora aurantiaca	Bacteria;Terrabacteria group;Actinobacteria	ATCC 27029	SAMN00006196	PRJNA37957	GCA_000145235.1	Complete	7.02556	72.8	chromosome:NC_014391.1/CP002162.1		1	6177	2010-08-11T00:00:00Z	ftp://ftp.ncbi.nlm.nih.gov/genomes/all/GCA/000/145/235/GCA_000145235.1_ASM14523v1	ftp://ftp.ncbi.nlm.nih.gov/genomes/all/GCF/000/145/235/GCF_000145235.1_ASM14523v1	37	D9T410	D9T410_MICAI	unreviewed	30S ribosomal protein S18	rpsR Micau_6265	Micromonospora aurantiaca	MAKAAALRKPKKKVNPLDKDGITYIDYKDTALLRKFISDRGKIRARRVTGVTSQQQRQIARAVKNAREMALLPYTATTR	79
Parabacteroides distasonis	Bacteria;FCB group;Bacteroidetes/Chlorobi group	ATCC 8503	SAMN02604310	PRJNA13485	GCA_000012845.1	Complete	4.81138	45.1	chromosome:NC_009615.1/CP000140.1		1	3880	2007-06-27T00:00:00Z	ftp://ftp.ncbi.nlm.nih.gov/genomes/all/GCA/000/012/845/GCA_000012845.1_ASM1284v1	ftp://ftp.ncbi.nlm.nih.gov/genomes/all/GCF/000/012/845/GCF_000012845.1_ASM1284v1	37	A0A069S176	A0A069S176_9BACT	unreviewed	30S ribosomal protein S18	rpsR M090_0771	Parabacteroides distasonis	MAATQSEIRYLTPPSVDVKKKKYCRFKKNGIKYIDYKDPEFLKKFLNEQGKILPRRITGTSLKFQRRVAQAVKRARHLALLPYVTDLMK	89
Listeria monocytogenes	Bacteria;Terrabacteria group;Firmicutes	R2-502	SAMN02203126	PRJNA203445	GCA_000438585.1	Complete	3.0916	37.8646	chromosome:NC_021838.1/CP006594.1; plasmid unnamed:NC_021828.1/CP006595.1		2	3030	2013-07-16T00:00:00Z	ftp://ftp.ncbi.nlm.nih.gov/genomes/all/GCA/000/438/585/GCA_000438585.1_ASM43858v1	ftp://ftp.ncbi.nlm.nih.gov/genomes/all/GCF/000/438/585/GCF_000438585.1_ASM43858v1	37	A0A0H3GCF9	A0A0H3GCF9_LISM4	unreviewed	30S ribosomal protein S18	rpsR LMRG_02475	Listeria monocytogenes	MAGGRRGGRRRKKVCYFTSNGITHIDYKDVELLKKFVSERGKILPRRVTGTSAKYQRKLTVAIKRSRQMALLPFVAEEK	79
Listeria monocytogenes	Bacteria;Terrabacteria group;Firmicutes	R2-502	SAMN02203126	PRJNA203445	GCA_000438585.1	Complete	3.0916	37.8646	chromosome:NC_021838.1/CP006594.1; plasmid unnamed:NC_021828.1/CP006595.1		2	3030	2013-07-16T00:00:00Z	ftp://ftp.ncbi.nlm.nih.gov/genomes/all/GCA/000/438/585/GCA_000438585.1_ASM43858v1	ftp://ftp.ncbi.nlm.nih.gov/genomes/all/GCF/000/438/585/GCF_000438585.1_ASM43858v1	37	A0A3Q0NAF7	A0A3Q0NAF7_LISMG	unreviewed	30S ribosomal protein S18	rpsR LMON_0047	Listeria monocytogenes	MAGGRRGGRRRKKVCYFTSNGITHIDYKDVELLKKFVSERGKILPRRVTGTSAKYQRKLTVAIKRSRQMALLPFVAEEK	79
Listeria monocytogenes	Bacteria;Terrabacteria group;Firmicutes	R2-502	SAMN02203126	PRJNA203445	GCA_000438585.1	Complete	3.0916	37.8646	chromosome:NC_021838.1/CP006594.1; plasmid unnamed:NC_021828.1/CP006595.1		2	3030	2013-07-16T00:00:00Z	ftp://ftp.ncbi.nlm.nih.gov/genomes/all/GCA/000/438/585/GCA_000438585.1_ASM43858v1	ftp://ftp.ncbi.nlm.nih.gov/genomes/all/GCF/000/438/585/GCF_000438585.1_ASM43858v1	37	Q725B8	RS18_LISMF	reviewed	30S ribosomal protein S18	rpsR LMOf2365_0055	Listeria monocytogenes	MAGGRRGGRRRKKVCYFTSNGITHIDYKDVELLKKFVSERGKILPRRVTGTSAKYQRKLTVAIKRSRQMALLPFVAEEK	79
Listeria monocytogenes	Bacteria;Terrabacteria group;Firmicutes	R2-502	SAMN02203126	PRJNA203445	GCA_000438585.1	Complete	3.0916	37.8646	chromosome:NC_021838.1/CP006594.1; plasmid unnamed:NC_021828.1/CP006595.1		2	3030	2013-07-16T00:00:00Z	ftp://ftp.ncbi.nlm.nih.gov/genomes/all/GCA/000/438/585/GCA_000438585.1_ASM43858v1	ftp://ftp.ncbi.nlm.nih.gov/genomes/all/GCF/000/438/585/GCF_000438585.1_ASM43858v1	37	P66461	RS18_LISMO	reviewed	30S ribosomal protein S18	rpsR lmo0046	Listeria monocytogenes	MAGGRRGGRRRKKVCYFTSNGITHIDYKDVELLKKFVSERGKILPRRVTGTSAKYQRKLTVAIKRSRQMALLPFVAEEK	79
Listeria monocytogenes	Bacteria;Terrabacteria group;Firmicutes	R2-502	SAMN02203126	PRJNA203445	GCA_000438585.1	Complete	3.0916	37.8646	chromosome:NC_021838.1/CP006594.1; plasmid unnamed:NC_021828.1/CP006595.1		2	3030	2013-07-16T00:00:00Z	ftp://ftp.ncbi.nlm.nih.gov/genomes/all/GCA/000/438/585/GCA_000438585.1_ASM43858v1	ftp://ftp.ncbi.nlm.nih.gov/genomes/all/GCF/000/438/585/GCF_000438585.1_ASM43858v1	37	A0A0E0URS4	A0A0E0URS4_LISMM	unreviewed	30S ribosomal protein S18	rpsR LMM7_0040	Listeria monocytogenes	MAGGRRGGRRRKKVCYFTSNGITHIDYKDVELLKKFVSERGKILPRRVTGTSAKYQRKLTVAIKRSRQMALLPFVAEEK	79
Listeria monocytogenes	Bacteria;Terrabacteria group;Firmicutes	R2-502	SAMN02203126	PRJNA203445	GCA_000438585.1	Complete	3.0916	37.8646	chromosome:NC_021838.1/CP006594.1; plasmid unnamed:NC_021828.1/CP006595.1		2	3030	2013-07-16T00:00:00Z	ftp://ftp.ncbi.nlm.nih.gov/genomes/all/GCA/000/438/585/GCA_000438585.1_ASM43858v1	ftp://ftp.ncbi.nlm.nih.gov/genomes/all/GCF/000/438/585/GCF_000438585.1_ASM43858v1	37	B8DAM0	RS18_LISMH	reviewed	30S ribosomal protein S18	rpsR LMHCC_2624	Listeria monocytogenes	MAGGRRGGRRRKKVCYFTSNGITHIDYKDVELLKKFVSERGKILPRRVTGTSAKYQRKLTVAIKRSRQMALLPFVAEEK	79
Listeria monocytogenes	Bacteria;Terrabacteria group;Firmicutes	R2-502	SAMN02203126	PRJNA203445	GCA_000438585.1	Complete	3.0916	37.8646	chromosome:NC_021838.1/CP006594.1; plasmid unnamed:NC_021828.1/CP006595.1		2	3030	2013-07-16T00:00:00Z	ftp://ftp.ncbi.nlm.nih.gov/genomes/all/GCA/000/438/585/GCA_000438585.1_ASM43858v1	ftp://ftp.ncbi.nlm.nih.gov/genomes/all/GCF/000/438/585/GCF_000438585.1_ASM43858v1	37	C1KV87	RS18_LISMC	reviewed	30S ribosomal protein S18	rpsR Lm4b_00055	Listeria monocytogenes	MAGGRRGGRRRKKVCYFTSNGITHIDYKDVELLKKFVSERGKILPRRVTGTSAKYQRKLTVAIKRSRQMALLPFVAEEK	79
Legionella hackeliae	Bacteria;Proteobacteria;Gammaproteobacteria	ATCC35250	SAMEA2785664	PRJEB7321	GCA_000953655.1	Complete	3.57086	38.9454	chromosome I:NZ_LN681225.1/LN681225.1; plasmid II:NZ_LN681226.1/LN681226.1		2	3065	2014-12-09T00:00:00Z	ftp://ftp.ncbi.nlm.nih.gov/genomes/all/GCA/000/953/655/GCA_000953655.1_LHA	ftp://ftp.ncbi.nlm.nih.gov/genomes/all/GCF/000/953/655/GCF_000953655.1_LHA	37	A0A0A8UP22	A0A0A8UP22_LEGHA	unreviewed	30S ribosomal protein S18	rpsR LHA_1550	Legionella hackeliae	MSTSYFRRKKMRFSAEGASEIDYKDVNVLKNYITETGKIVPSRITGTPTRPQRQLAQAIKWARFLGLLPYCDSHR	75
Leptospirillum ferriphilum	Bacteria;Nitrospirae;Nitrospira	ML-04	SAMN02603870	PRJNA68175	GCA_000299235.1	Complete	2.40616	54.6	chromosome:NC_018649.1/CP002919.1		1	2378	2012-09-25T00:00:00Z	ftp://ftp.ncbi.nlm.nih.gov/genomes/all/GCA/000/299/235/GCA_000299235.1_ASM29923v1	ftp://ftp.ncbi.nlm.nih.gov/genomes/all/GCF/000/299/235/GCF_000299235.1_ASM29923v1	37	J9ZCH7	J9ZCH7_LEPFM	unreviewed	30S ribosomal protein S18	rpsR LFML04_1612	Leptospirillum ferriphilum	MSSPARSFQRKKVCRFCIEKLEIDYKDINTMKGFLTERGKIIPRRLSGTCSRHQRGLAAAIKQGRNVAFFAFSEEK	76
Leptotrichia buccalis	Bacteria;Fusobacteria;Fusobacteriia	DSM 1135	SAMN00002593	PRJNA29445	GCA_000023905.1	Complete	2.46561	29.6	chromosome:NC_013192.1/CP001685.1		1	2187	2009-09-01T00:00:00Z	ftp://ftp.ncbi.nlm.nih.gov/genomes/all/GCA/000/023/905/GCA_000023905.1_ASM2390v1	ftp://ftp.ncbi.nlm.nih.gov/genomes/all/GCF/000/023/905/GCF_000023905.1_ASM2390v1	37	C7NDH0	C7NDH0_LEPBD	unreviewed	30S ribosomal protein S18	rpsR Lebu_0212	Leptotrichia buccalis	MRAKPVTEFKRRKRRPKVKFKVEDINYKNVELLKNFMNDKGKISPARVTGLEAKIQRKIAKAIKRARQIALMPYTKIEK	79
Helicobacter pylori	Bacteria;Proteobacteria;delta/epsilon subdivisions	BM013A	SAMN02736809	PRJNA245284	GCA_000685665.1	Complete	1.60423	39	chromosome:NZ_CP007604.1/CP007604.1		1	1435	2014-05-08T00:00:00Z	ftp://ftp.ncbi.nlm.nih.gov/genomes/all/GCA/000/685/665/GCA_000685665.1_ASM68566v1	ftp://ftp.ncbi.nlm.nih.gov/genomes/all/GCF/000/685/665/GCF_000685665.1_ASM68566v1	37	T2SPV4	T2SPV4_HELPX	unreviewed	30S ribosomal protein S18	rpsR L935_08645	Helicobacter pylori	MERKRYSKRYCKYTEAKISFIDYKDLDMLKHTLSERYKIMPRRLTGNSKKWQERVEVAIKRARHMALIPYIVDRKKVVDSPFKQH	85
Helicobacter pylori	Bacteria;Proteobacteria;delta/epsilon subdivisions	BM013A	SAMN02736809	PRJNA245284	GCA_000685665.1	Complete	1.60423	39	chromosome:NZ_CP007604.1/CP007604.1		1	1435	2014-05-08T00:00:00Z	ftp://ftp.ncbi.nlm.nih.gov/genomes/all/GCA/000/685/665/GCA_000685665.1_ASM68566v1	ftp://ftp.ncbi.nlm.nih.gov/genomes/all/GCF/000/685/665/GCF_000685665.1_ASM68566v1	37	T2ST49	T2ST49_HELPX	unreviewed	30S ribosomal protein S18	rpsR L934_01070	Helicobacter pylori	MERKRYSKRYCKYTEAKISFIDYKDLDMLKHTLSERYKIMPRRLTGNSKKWQERVEVAIKRARHMALIPYIVDRKKVVDSPFKQH	85
Helicobacter pylori	Bacteria;Proteobacteria;delta/epsilon subdivisions	BM013A	SAMN02736809	PRJNA245284	GCA_000685665.1	Complete	1.60423	39	chromosome:NZ_CP007604.1/CP007604.1		1	1435	2014-05-08T00:00:00Z	ftp://ftp.ncbi.nlm.nih.gov/genomes/all/GCA/000/685/665/GCA_000685665.1_ASM68566v1	ftp://ftp.ncbi.nlm.nih.gov/genomes/all/GCF/000/685/665/GCF_000685665.1_ASM68566v1	37	T2T573	T2T573_HELPX	unreviewed	30S ribosomal protein S18	rpsR L933_00160	Helicobacter pylori	MERKRYSKRYCKYTEAKISFIDYKDLDMLKHTLSERYKIMPRRLTGNSKKWQERVEVAIKRARHMALIPYIVDRKKVVDSPFKQH	85
Helicobacter pylori	Bacteria;Proteobacteria;delta/epsilon subdivisions	BM013A	SAMN02736809	PRJNA245284	GCA_000685665.1	Complete	1.60423	39	chromosome:NZ_CP007604.1/CP007604.1		1	1435	2014-05-08T00:00:00Z	ftp://ftp.ncbi.nlm.nih.gov/genomes/all/GCA/000/685/665/GCA_000685665.1_ASM68566v1	ftp://ftp.ncbi.nlm.nih.gov/genomes/all/GCF/000/685/665/GCF_000685665.1_ASM68566v1	37	T2SMB0	T2SMB0_HELPX	unreviewed	30S ribosomal protein S18	rpsR L932_05740	Helicobacter pylori	MERKRYSKRYCKYTEAKISFIDYKDLDMLKHTLSERYKIMPRRLTGNSKKWQERVEVAIKRARHMALIPYIVDRKKVVDSPFKQH	85
Helicobacter pylori	Bacteria;Proteobacteria;delta/epsilon subdivisions	BM013A	SAMN02736809	PRJNA245284	GCA_000685665.1	Complete	1.60423	39	chromosome:NZ_CP007604.1/CP007604.1		1	1435	2014-05-08T00:00:00Z	ftp://ftp.ncbi.nlm.nih.gov/genomes/all/GCA/000/685/665/GCA_000685665.1_ASM68566v1	ftp://ftp.ncbi.nlm.nih.gov/genomes/all/GCF/000/685/665/GCF_000685665.1_ASM68566v1	37	T2T2R5	T2T2R5_HELPX	unreviewed	30S ribosomal protein S18	rpsR L930_06825	Helicobacter pylori	MERKRYSKRYCKYTEAKISFIDYKDLDMLKHTLSERYKIMPRRLTGNSKKWQERVEVAIKRARHMALIPYIVDRKKVVDSPFKQH	85
Klebsiella oxytoca	Bacteria;Proteobacteria;Gammaproteobacteria	CAV1374	SAMN03733738	PRJNA246471	GCA_001022195.1	Complete	7.22729	55.2606	chromosome:NZ_CP011636.1/CP011636.1; plasmid pCAV1374-14:NZ_CP011627.1/CP011627.1; plasmid pCAV1374-150:NZ_CP011633.1/CP011633.1; plasmid pCAV1374-16:NZ_CP011628.1/CP011628.1; plasmid pCAV1374-1919:NZ_CP011625.1/CP011625.1; plasmid pCAV1374-228:NZ_CP011634.1/CP011634.1; plasmid pCAV1374-34:NZ_CP011629.1/CP011629.1; plasmid pCAV1374-49:NZ_CP011630.1/CP011630.1; plasmid pCAV1374-54:NZ_CP011631.1/CP011631.1; plasmid pCAV1374-6538:NZ_CP011626.1/CP011626.1; plasmid pCAV1374-84:NZ_CP011632.1/CP011632.1; plasmid pKPC_CAV1374:NZ_CP011635.1/CP011635.1		12	6791	2015-06-09T00:00:00Z	ftp://ftp.ncbi.nlm.nih.gov/genomes/all/GCA/001/022/195/GCA_001022195.1_ASM102219v1	ftp://ftp.ncbi.nlm.nih.gov/genomes/all/GCF/001/022/195/GCF_001022195.1_ASM102219v1	37	A0A0H3H2C1	A0A0H3H2C1_KLEOK	unreviewed	30S ribosomal protein S18	rpsR KOX_08975	Klebsiella oxytoca	MARYFRRRKFCRFTAEGVQEIDYKDIATLKNYITESGKIVPSRITGTRAKYQRQLARAIKRARYLSLLPYTDRHQ	75
Klebsiella oxytoca	Bacteria;Proteobacteria;Gammaproteobacteria	CAV1374	SAMN03733738	PRJNA246471	GCA_001022195.1	Complete	7.22729	55.2606	chromosome:NZ_CP011636.1/CP011636.1; plasmid pCAV1374-14:NZ_CP011627.1/CP011627.1; plasmid pCAV1374-150:NZ_CP011633.1/CP011633.1; plasmid pCAV1374-16:NZ_CP011628.1/CP011628.1; plasmid pCAV1374-1919:NZ_CP011625.1/CP011625.1; plasmid pCAV1374-228:NZ_CP011634.1/CP011634.1; plasmid pCAV1374-34:NZ_CP011629.1/CP011629.1; plasmid pCAV1374-49:NZ_CP011630.1/CP011630.1; plasmid pCAV1374-54:NZ_CP011631.1/CP011631.1; plasmid pCAV1374-6538:NZ_CP011626.1/CP011626.1; plasmid pCAV1374-84:NZ_CP011632.1/CP011632.1; plasmid pKPC_CAV1374:NZ_CP011635.1/CP011635.1		12	6791	2015-06-09T00:00:00Z	ftp://ftp.ncbi.nlm.nih.gov/genomes/all/GCA/001/022/195/GCA_001022195.1_ASM102219v1	ftp://ftp.ncbi.nlm.nih.gov/genomes/all/GCF/001/022/195/GCF_001022195.1_ASM102219v1	37	A0A7U4GTA0	A0A7U4GTA0_KLEOX	unreviewed	30S ribosomal protein S18	rpsR KONIH1_02615	Klebsiella oxytoca	MARYFRRRKFCRFTAEGVQEIDYKDIATLKNYITESGKIVPSRITGTRAKYQRQLARAIKRARYLSLLPYTDRHQ	75
Helicobacter pylori	Bacteria;Proteobacteria;delta/epsilon subdivisions	BM013A	SAMN02736809	PRJNA245284	GCA_000685665.1	Complete	1.60423	39	chromosome:NZ_CP007604.1/CP007604.1		1	1435	2014-05-08T00:00:00Z	ftp://ftp.ncbi.nlm.nih.gov/genomes/all/GCA/000/685/665/GCA_000685665.1_ASM68566v1	ftp://ftp.ncbi.nlm.nih.gov/genomes/all/GCF/000/685/665/GCF_000685665.1_ASM68566v1	37	R4QJE6	R4QJE6_HELPX	unreviewed	30S ribosomal protein S18	rpsR K751_01395	Helicobacter pylori	MERKRYSKRYCKYTEAKISFIDYKDLDMLKHTLSERYKIMPRRLTGNSKKWQERVEVAIKRARHMALIPYIVDRKKVVDSPFKQH	85
Helicobacter pylori	Bacteria;Proteobacteria;delta/epsilon subdivisions	BM013A	SAMN02736809	PRJNA245284	GCA_000685665.1	Complete	1.60423	39	chromosome:NZ_CP007604.1/CP007604.1		1	1435	2014-05-08T00:00:00Z	ftp://ftp.ncbi.nlm.nih.gov/genomes/all/GCA/000/685/665/GCA_000685665.1_ASM68566v1	ftp://ftp.ncbi.nlm.nih.gov/genomes/all/GCF/000/685/665/GCF_000685665.1_ASM68566v1	37	R4Q7U1	R4Q7U1_HELPX	unreviewed	30S ribosomal protein S18	rpsR K750_02220	Helicobacter pylori	MERKRYSKRYCKYTEAKISFIDYKDLDMLKHTLSERYKIMPRRLTGNSKKWQERVEVAIKRARHMALIPYIVDRKKVVDSPFKQH	85
Gallibacterium anatis	Bacteria;Proteobacteria;Gammaproteobacteria	UMN179	SAMN02604222	PRJNA65483	GCA_000209675.1	Complete	2.69414	39.8896	chromosome:NC_015460.1/CP002667.1; plasmid pUMN179:NC_015461.1/CP002668.1		2	2403	2011-04-26T00:00:00Z	ftp://ftp.ncbi.nlm.nih.gov/genomes/all/GCA/000/209/675/GCA_000209675.1_ASM20967v1	ftp://ftp.ncbi.nlm.nih.gov/genomes/all/GCF/000/209/675/GCF_000209675.1_ASM20967v1	37	A0A0A2YD06	A0A0A2YD06_9PAST	unreviewed	30S ribosomal protein S18	rpsR JP30_00970	Gallibacterium anatis	MARYFRRRKFCRFTAENVVEIDYKDIATLKNYITESGKIVPSRITGTRAKYQRQLARAIKRARYLALLPYTDNHQ	75
Halomonas campaniensis	Bacteria;Proteobacteria;Gammaproteobacteria	LS21	SAMN02798098	PRJNA248383	GCA_000696485.1	Complete	4.07405	52.6	chromosome:NZ_CP007757.1/CP007757.1		1	3571	2014-05-30T00:00:00Z	ftp://ftp.ncbi.nlm.nih.gov/genomes/all/GCA/000/696/485/GCA_000696485.1_ASM69648v1	ftp://ftp.ncbi.nlm.nih.gov/genomes/all/GCF/000/696/485/GCF_000696485.1_ASM69648v1	37	A0A246S362	A0A246S362_9GAMM	unreviewed	30S ribosomal protein S18	rpsR JI62_04840	Halomonas campaniensis	MARFFRRRKFCRFTAEGIKQIDYKDLDTLKAYVTETGKIVPSRITGTKARYQRQLATAIKRSRYLALLPYSDSHQ	75
Helicobacter pylori	Bacteria;Proteobacteria;delta/epsilon subdivisions	BM013A	SAMN02736809	PRJNA245284	GCA_000685665.1	Complete	1.60423	39	chromosome:NZ_CP007604.1/CP007604.1		1	1435	2014-05-08T00:00:00Z	ftp://ftp.ncbi.nlm.nih.gov/genomes/all/GCA/000/685/665/GCA_000685665.1_ASM68566v1	ftp://ftp.ncbi.nlm.nih.gov/genomes/all/GCF/000/685/665/GCF_000685665.1_ASM68566v1	37	P66460	RS18_HELPJ	reviewed	30S ribosomal protein S18	rpsR jhp_1165	Helicobacter pylori	MERKRYSKRYCKYTEAKISFIDYKDLDMLKHTLSERYKIMPRRLTGNSKKWQERVEVAIKRARHMALIPYIVDRKKVVDSPFKQH	85
Basilea psittacipulmonis	Bacteria;Proteobacteria;Betaproteobacteria	DSM 24701	SAMN02940631	PRJNA256137	GCA_000743945.1	Complete	1.95907	40.3	chromosome:NZ_CP009238.1/CP009238.1		1	1637	2014-08-27T00:00:00Z	ftp://ftp.ncbi.nlm.nih.gov/genomes/all/GCA/000/743/945/GCA_000743945.1_ASM74394v1	ftp://ftp.ncbi.nlm.nih.gov/genomes/all/GCF/000/743/945/GCF_000743945.1_ASM74394v1	37	A0A077DHA5	A0A077DHA5_9BURK	unreviewed	30S ribosomal protein S18	rpsR IX83_03730	Basilea psittacipulmonis	MAFKKGKDKRSKFTQQNPLFKRRKFCRFTAANVEEIDYKDVDTLRDFITETGKIIPARLTGTSALYQRQLDTAIKRARFLALLPYTDNHK	90
Gallibacterium anatis	Bacteria;Proteobacteria;Gammaproteobacteria	UMN179	SAMN02604222	PRJNA65483	GCA_000209675.1	Complete	2.69414	39.8896	chromosome:NC_015460.1/CP002667.1; plasmid pUMN179:NC_015461.1/CP002668.1		2	2403	2011-04-26T00:00:00Z	ftp://ftp.ncbi.nlm.nih.gov/genomes/all/GCA/000/209/675/GCA_000209675.1_ASM20967v1	ftp://ftp.ncbi.nlm.nih.gov/genomes/all/GCF/000/209/675/GCF_000209675.1_ASM20967v1	37	A0A0A3A2W5	A0A0A3A2W5_9PAST	unreviewed	30S ribosomal protein S18	rpsR IO48_05925	Gallibacterium anatis	MARYFRRRKFCRFTAENVVEIDYKDIATLKNYITESGKIVPSRITGTRAKYQRQLARAIKRARYLALLPYTDNHQ	75
Petrimonas mucosa	Bacteria;FCB group;Bacteroidetes/Chlorobi group	ING2-E5A	SAMEA4408017	PRJEB15232	GCA_900095795.1	Complete	3.71763	48	chromosome I:NZ_LT608328.1/LT608328.1		1	2868	2016-10-21T00:00:00Z	ftp://ftp.ncbi.nlm.nih.gov/genomes/all/GCA/900/095/795/GCA_900095795.1_E5A	ftp://ftp.ncbi.nlm.nih.gov/genomes/all/GCF/900/095/795/GCF_900095795.1_E5A	37	A0A1G4G4T4	A0A1G4G4T4_9BACT	unreviewed	30S ribosomal protein S18	rpsR ING2E5A_0711	Petrimonas mucosa	MAKQSEIRYLTPVSVDVKKKKYCRFKKNGIKYIDYKDPEFLKKFLNEQGKILPRRITGTSLKFQRRIAQAVKRARHIALLPYVTDLMK	88
Akkermansia muciniphila	Bacteria;PVC group;Verrucomicrobia	YL44	SAMN04621615	PRJNA317592	GCA_001688765.2	Complete	2.74528	55.7	chromosome:NZ_CP015409.2/CP015409.2		1	2333	2016-07-20T00:00:00Z	ftp://ftp.ncbi.nlm.nih.gov/genomes/all/GCA/001/688/765/GCA_001688765.2_ASM168876v2	ftp://ftp.ncbi.nlm.nih.gov/genomes/all/GCF/001/688/765/GCF_001688765.2_ASM168876v2	37	A0A7G6DXS9	A0A7G6DXS9_9BACT	unreviewed	30S ribosomal protein S18	rpsR HXS70_12535	Akkermansia muciniphila	MSTEPKTVERRIRFRTCNRQMPRRRLDIPMDQVNLLNPDFLSKFTSETGKILPRRVTGLSAKMHRKITREIKRARSINLLP	81
Histophilus somni	Bacteria;Proteobacteria;Gammaproteobacteria	USDA-ARS-USMARC-63250	SAMN06141919	PRJNA281531	GCA_002162175.1	Complete	2.11064	37.2	chromosome:NZ_CP018802.1/CP018802.1		1	1796	2017-05-31T00:00:00Z	ftp://ftp.ncbi.nlm.nih.gov/genomes/all/GCA/002/162/175/GCA_002162175.1_ASM216217v1	ftp://ftp.ncbi.nlm.nih.gov/genomes/all/GCF/002/162/175/GCF_002162175.1_ASM216217v1	37	B0US45	RS18_HISS2	reviewed	30S ribosomal protein S18	rpsR HSM_0606	Histophilus somni	MARYFRRRKFCRFTAENVVEIDYKDIATLKNYITESGKIVPSRITGTRAKYQRQLARAIKRARYLALLPYTDNHQ	75
Helicobacter pylori	Bacteria;Proteobacteria;delta/epsilon subdivisions	BM013A	SAMN02736809	PRJNA245284	GCA_000685665.1	Complete	1.60423	39	chromosome:NZ_CP007604.1/CP007604.1		1	1435	2014-05-08T00:00:00Z	ftp://ftp.ncbi.nlm.nih.gov/genomes/all/GCA/000/685/665/GCA_000685665.1_ASM68566v1	ftp://ftp.ncbi.nlm.nih.gov/genomes/all/GCF/000/685/665/GCF_000685665.1_ASM68566v1	37	A0A1U9IV13	A0A1U9IV13_HELPX	unreviewed	30S ribosomal protein S18	rpsR HPYLSS1_01193 X568_00520	Helicobacter pylori	MERKRYSKRYCKYTEAKISFIDYKDLDMLKHTLSERYKIMPRRLTGNSKKWQERVEVAIKRARHMALIPYIVDRKKVVDSPFKQH	85
Helicobacter pylori	Bacteria;Proteobacteria;delta/epsilon subdivisions	BM013A	SAMN02736809	PRJNA245284	GCA_000685665.1	Complete	1.60423	39	chromosome:NZ_CP007604.1/CP007604.1		1	1435	2014-05-08T00:00:00Z	ftp://ftp.ncbi.nlm.nih.gov/genomes/all/GCA/000/685/665/GCA_000685665.1_ASM68566v1	ftp://ftp.ncbi.nlm.nih.gov/genomes/all/GCF/000/685/665/GCF_000685665.1_ASM68566v1	37	A0A3S6H4Y4	A0A3S6H4Y4_HELPX	unreviewed	30S ribosomal protein S18	rpsR HPYLPMSS1_01193	Helicobacter pylori	MERKRYSKRYCKYTEAKISFIDYKDLDMLKHTLSERYKIMPRRLTGNSKKWQERVEVAIKRARHMALIPYIVDRKKVVDSPFKQH	85
Helicobacter pylori	Bacteria;Proteobacteria;delta/epsilon subdivisions	BM013A	SAMN02736809	PRJNA245284	GCA_000685665.1	Complete	1.60423	39	chromosome:NZ_CP007604.1/CP007604.1		1	1435	2014-05-08T00:00:00Z	ftp://ftp.ncbi.nlm.nih.gov/genomes/all/GCA/000/685/665/GCA_000685665.1_ASM68566v1	ftp://ftp.ncbi.nlm.nih.gov/genomes/all/GCF/000/685/665/GCF_000685665.1_ASM68566v1	37	D6XRB7	D6XRB7_HELPV	unreviewed	30S ribosomal protein S18	rpsR HPV225_1278	Helicobacter pylori	MERKRYSKRYCKYTEAKISFIDYKDLDMLKHTLSERYKIMPRRLTGNSKKWQERVEVAIKRARHMALIPYIVDRKKVVDSPFKQH	85
Helicobacter pylori	Bacteria;Proteobacteria;delta/epsilon subdivisions	BM013A	SAMN02736809	PRJNA245284	GCA_000685665.1	Complete	1.60423	39	chromosome:NZ_CP007604.1/CP007604.1		1	1435	2014-05-08T00:00:00Z	ftp://ftp.ncbi.nlm.nih.gov/genomes/all/GCA/000/685/665/GCA_000685665.1_ASM68566v1	ftp://ftp.ncbi.nlm.nih.gov/genomes/all/GCF/000/685/665/GCF_000685665.1_ASM68566v1	37	G2MFJ1	G2MFJ1_HELPX	unreviewed	30S ribosomal protein S18	rpsR HPSNT_06250	Helicobacter pylori	MERKRYSKRYCKYTEAKISFIDYKDLDMLKHTLSERYKIMPRRLTGNSKKWQERVEVAIKRARHMALIPYIVDRKKVVDSPFKQH	85
Helicobacter pylori	Bacteria;Proteobacteria;delta/epsilon subdivisions	BM013A	SAMN02736809	PRJNA245284	GCA_000685665.1	Complete	1.60423	39	chromosome:NZ_CP007604.1/CP007604.1		1	1435	2014-05-08T00:00:00Z	ftp://ftp.ncbi.nlm.nih.gov/genomes/all/GCA/000/685/665/GCA_000685665.1_ASM68566v1	ftp://ftp.ncbi.nlm.nih.gov/genomes/all/GCF/000/685/665/GCF_000685665.1_ASM68566v1	37	E1Q0Z9	E1Q0Z9_HELPM	unreviewed	30S ribosomal protein S18	rpsR HPSJM_06215	Helicobacter pylori	MERKRYSKRYCKYTEAKISFIDYKDLDMLKHTLSERYKIMPRRLTGNSKKWQERVEVAIKRARHMALIPYIVDRKKVVDSPFKQH	85
Helicobacter pylori	Bacteria;Proteobacteria;delta/epsilon subdivisions	BM013A	SAMN02736809	PRJNA245284	GCA_000685665.1	Complete	1.60423	39	chromosome:NZ_CP007604.1/CP007604.1		1	1435	2014-05-08T00:00:00Z	ftp://ftp.ncbi.nlm.nih.gov/genomes/all/GCA/000/685/665/GCA_000685665.1_ASM68566v1	ftp://ftp.ncbi.nlm.nih.gov/genomes/all/GCF/000/685/665/GCF_000685665.1_ASM68566v1	37	A0A0E0WCQ3	A0A0E0WCQ3_HELPX	unreviewed	30S ribosomal protein S18	rpsR HPSH169_06185	Helicobacter pylori	MERKRYSKRYCKYTEAKISFIDYKDLDMLKHTLSERYKIMPRRLTGNSKKWQERVEVAIKRARHMALIPYIVDRKKVVDSPFKQH	85
Helicobacter pylori	Bacteria;Proteobacteria;delta/epsilon subdivisions	BM013A	SAMN02736809	PRJNA245284	GCA_000685665.1	Complete	1.60423	39	chromosome:NZ_CP007604.1/CP007604.1		1	1435	2014-05-08T00:00:00Z	ftp://ftp.ncbi.nlm.nih.gov/genomes/all/GCA/000/685/665/GCA_000685665.1_ASM68566v1	ftp://ftp.ncbi.nlm.nih.gov/genomes/all/GCF/000/685/665/GCF_000685665.1_ASM68566v1	37	B2UV09	RS18_HELPS	reviewed	30S ribosomal protein S18	rpsR HPSH_06445	Helicobacter pylori	MERKRYSKRYCKYTEAKISFIDYKDLDMLKHTLSERYKIMPRRLTGNSKKWQERVEVAIKRARHMALIPYIVDRKRVVDSPFKQH	85
Helicobacter pylori	Bacteria;Proteobacteria;delta/epsilon subdivisions	BM013A	SAMN02736809	PRJNA245284	GCA_000685665.1	Complete	1.60423	39	chromosome:NZ_CP007604.1/CP007604.1		1	1435	2014-05-08T00:00:00Z	ftp://ftp.ncbi.nlm.nih.gov/genomes/all/GCA/000/685/665/GCA_000685665.1_ASM68566v1	ftp://ftp.ncbi.nlm.nih.gov/genomes/all/GCF/000/685/665/GCF_000685665.1_ASM68566v1	37	T2SCR4	T2SCR4_HELPX	unreviewed	30S ribosomal protein S18	rpsR HPSA50_0446	Helicobacter pylori	MERKRYSKRYCKYTEAKISFIDYKDLDMLKHTLSERYKIMPRRLTGNSKKWQERVEVAIKRARHMALIPYIVDRKKVVDSPFKQH	85
Helicobacter pylori	Bacteria;Proteobacteria;delta/epsilon subdivisions	BM013A	SAMN02736809	PRJNA245284	GCA_000685665.1	Complete	1.60423	39	chromosome:NZ_CP007604.1/CP007604.1		1	1435	2014-05-08T00:00:00Z	ftp://ftp.ncbi.nlm.nih.gov/genomes/all/GCA/000/685/665/GCA_000685665.1_ASM68566v1	ftp://ftp.ncbi.nlm.nih.gov/genomes/all/GCF/000/685/665/GCF_000685665.1_ASM68566v1	37	T1UCC0	T1UCC0_HELPX	unreviewed	30S ribosomal protein S18	rpsR HPSA20_1346	Helicobacter pylori	MERKRYSKRYCKYTEAKISFIDYKDLDMLKHTLSERYKIMPRRLTGNSKKWQERVEVAIKRARHMALIPYIVDRKKVVDSPFKQH	85
Helicobacter pylori	Bacteria;Proteobacteria;delta/epsilon subdivisions	BM013A	SAMN02736809	PRJNA245284	GCA_000685665.1	Complete	1.60423	39	chromosome:NZ_CP007604.1/CP007604.1		1	1435	2014-05-08T00:00:00Z	ftp://ftp.ncbi.nlm.nih.gov/genomes/all/GCA/000/685/665/GCA_000685665.1_ASM68566v1	ftp://ftp.ncbi.nlm.nih.gov/genomes/all/GCF/000/685/665/GCF_000685665.1_ASM68566v1	37	E8QT77	E8QT77_HELPW	unreviewed	30S ribosomal protein S18	rpsR HPSA_06115	Helicobacter pylori	MERKRYSKRYCKYTEAKISFIDYKDLDMLKHTLSERYKIMPRRLTGNSKKWQERVEVAIKRARHMALIPYIVDRKKVVDSPFKQH	85
Helicobacter pylori	Bacteria;Proteobacteria;delta/epsilon subdivisions	BM013A	SAMN02736809	PRJNA245284	GCA_000685665.1	Complete	1.60423	39	chromosome:NZ_CP007604.1/CP007604.1		1	1435	2014-05-08T00:00:00Z	ftp://ftp.ncbi.nlm.nih.gov/genomes/all/GCA/000/685/665/GCA_000685665.1_ASM68566v1	ftp://ftp.ncbi.nlm.nih.gov/genomes/all/GCF/000/685/665/GCF_000685665.1_ASM68566v1	37	G2MAQ6	G2MAQ6_HELPX	unreviewed	30S ribosomal protein S18	rpsR HPPN135_06395	Helicobacter pylori	MERKRYSKRYCKYTEAKISFIDYKDLDMLKHTLSERYKIMPRRLTGNSKKWQERVEVAIKRARHMALIPYIVDRKKVVDSPFKQH	85
Helicobacter pylori	Bacteria;Proteobacteria;delta/epsilon subdivisions	BM013A	SAMN02736809	PRJNA245284	GCA_000685665.1	Complete	1.60423	39	chromosome:NZ_CP007604.1/CP007604.1		1	1435	2014-05-08T00:00:00Z	ftp://ftp.ncbi.nlm.nih.gov/genomes/all/GCA/000/685/665/GCA_000685665.1_ASM68566v1	ftp://ftp.ncbi.nlm.nih.gov/genomes/all/GCF/000/685/665/GCF_000685665.1_ASM68566v1	37	G2M448	G2M448_HELPX	unreviewed	30S ribosomal protein S18	rpsR HPPN120_06110	Helicobacter pylori	MERKRYSKRYCKYTEAKISFIDYKDLDMLKHTLSERYKIMPRRLTGNSKKWQERVEVAIKRARHMALIPYIVDRKKVVDSPFKQH	85
Helicobacter pylori	Bacteria;Proteobacteria;delta/epsilon subdivisions	BM013A	SAMN02736809	PRJNA245284	GCA_000685665.1	Complete	1.60423	39	chromosome:NZ_CP007604.1/CP007604.1		1	1435	2014-05-08T00:00:00Z	ftp://ftp.ncbi.nlm.nih.gov/genomes/all/GCA/000/685/665/GCA_000685665.1_ASM68566v1	ftp://ftp.ncbi.nlm.nih.gov/genomes/all/GCF/000/685/665/GCF_000685665.1_ASM68566v1	37	I0EJ50	I0EJ50_HELPX	unreviewed	30S ribosomal protein S18	rpsR HPPC18_06205	Helicobacter pylori	MERKRYSKRYCKYTEAKISFIDYKDLDMLKHTLSERYKIMPRRLTGNSKKWQERVEVAIKRARHMALIPYIVDRKKVVDSPFKQH	85
Helicobacter pylori	Bacteria;Proteobacteria;delta/epsilon subdivisions	BM013A	SAMN02736809	PRJNA245284	GCA_000685665.1	Complete	1.60423	39	chromosome:NZ_CP007604.1/CP007604.1		1	1435	2014-05-08T00:00:00Z	ftp://ftp.ncbi.nlm.nih.gov/genomes/all/GCA/000/685/665/GCA_000685665.1_ASM68566v1	ftp://ftp.ncbi.nlm.nih.gov/genomes/all/GCF/000/685/665/GCF_000685665.1_ASM68566v1	37	E1Q3K2	E1Q3K2_HELPP	unreviewed	30S ribosomal protein S18	rpsR HPPC_06105	Helicobacter pylori	MERKRYSKRYCKYTEAKISFIDYKDLDMLKHTLSERYKIMPRRLTGNSKKWQERVEVAIKRARHMALIPYIVDRKKVVDSPFKQH	85
Helicobacter pylori	Bacteria;Proteobacteria;delta/epsilon subdivisions	BM013A	SAMN02736809	PRJNA245284	GCA_000685665.1	Complete	1.60423	39	chromosome:NZ_CP007604.1/CP007604.1		1	1435	2014-05-08T00:00:00Z	ftp://ftp.ncbi.nlm.nih.gov/genomes/all/GCA/000/685/665/GCA_000685665.1_ASM68566v1	ftp://ftp.ncbi.nlm.nih.gov/genomes/all/GCF/000/685/665/GCF_000685665.1_ASM68566v1	37	B6JN84	RS18_HELP2	reviewed	30S ribosomal protein S18	rpsR HPP12_1210	Helicobacter pylori	MERKRYSKRYCKYTEAKISFIDYKDLDMLKHTLSERYKIMPRRLTGNSKKWQERVEVAIKRARHMALIPYIVDRKKVVDSPFKQH	85
Helicobacter pylori	Bacteria;Proteobacteria;delta/epsilon subdivisions	BM013A	SAMN02736809	PRJNA245284	GCA_000685665.1	Complete	1.60423	39	chromosome:NZ_CP007604.1/CP007604.1		1	1435	2014-05-08T00:00:00Z	ftp://ftp.ncbi.nlm.nih.gov/genomes/all/GCA/000/685/665/GCA_000685665.1_ASM68566v1	ftp://ftp.ncbi.nlm.nih.gov/genomes/all/GCF/000/685/665/GCF_000685665.1_ASM68566v1	37	X2IG39	X2IG39_HELPX	unreviewed	30S ribosomal protein S18	rpsR HPOKI673_06260	Helicobacter pylori	MERKRYSKRYCKYTEAKISFIDYKDLDMLKHTLSERYKIMPRRLTGNSKKWQERVEVAIKRARHMALIPYIVDRKKVVDSPFKQH	85
Helicobacter pylori	Bacteria;Proteobacteria;delta/epsilon subdivisions	BM013A	SAMN02736809	PRJNA245284	GCA_000685665.1	Complete	1.60423	39	chromosome:NZ_CP007604.1/CP007604.1		1	1435	2014-05-08T00:00:00Z	ftp://ftp.ncbi.nlm.nih.gov/genomes/all/GCA/000/685/665/GCA_000685665.1_ASM68566v1	ftp://ftp.ncbi.nlm.nih.gov/genomes/all/GCF/000/685/665/GCF_000685665.1_ASM68566v1	37	X2HZN8	X2HZN8_HELPX	unreviewed	30S ribosomal protein S18	rpsR HPOKI112_06615	Helicobacter pylori	MERKRYSKRYCKYTEAKISFIDYKDLDMLKHTLSERYKIMPRRLTGNSKKWQERVEVAIKRARHMALIPYIVDRKKVVDSPFKQH	85
Helicobacter pylori	Bacteria;Proteobacteria;delta/epsilon subdivisions	BM013A	SAMN02736809	PRJNA245284	GCA_000685665.1	Complete	1.60423	39	chromosome:NZ_CP007604.1/CP007604.1		1	1435	2014-05-08T00:00:00Z	ftp://ftp.ncbi.nlm.nih.gov/genomes/all/GCA/000/685/665/GCA_000685665.1_ASM68566v1	ftp://ftp.ncbi.nlm.nih.gov/genomes/all/GCF/000/685/665/GCF_000685665.1_ASM68566v1	37	M4ZQR3	M4ZQR3_HELPX	unreviewed	30S ribosomal protein S18	rpsR HPOK310_1137	Helicobacter pylori	MERKRYSKRYCKYTEAKISFIDYKDLDMLKHTLSERYKIMPRRLTGNSKKWQERVEVAIKRARHMALIPYIVDRKKVVDSPFKQH	85
Helicobacter pylori	Bacteria;Proteobacteria;delta/epsilon subdivisions	BM013A	SAMN02736809	PRJNA245284	GCA_000685665.1	Complete	1.60423	39	chromosome:NZ_CP007604.1/CP007604.1		1	1435	2014-05-08T00:00:00Z	ftp://ftp.ncbi.nlm.nih.gov/genomes/all/GCA/000/685/665/GCA_000685665.1_ASM68566v1	ftp://ftp.ncbi.nlm.nih.gov/genomes/all/GCF/000/685/665/GCF_000685665.1_ASM68566v1	37	M4ZKJ2	M4ZKJ2_HELPX	unreviewed	30S ribosomal protein S18	rpsR HPOK113_1199	Helicobacter pylori	MERKRYSKRYCKYTEAKISFIDYKDLDMLKHTLSERYKIMPRRLTGNSKKWQERVEVAIKRARHMALVPYIVDRKKVVDSPFKQH	85
Helicobacter pylori	Bacteria;Proteobacteria;delta/epsilon subdivisions	BM013A	SAMN02736809	PRJNA245284	GCA_000685665.1	Complete	1.60423	39	chromosome:NZ_CP007604.1/CP007604.1		1	1435	2014-05-08T00:00:00Z	ftp://ftp.ncbi.nlm.nih.gov/genomes/all/GCA/000/685/665/GCA_000685665.1_ASM68566v1	ftp://ftp.ncbi.nlm.nih.gov/genomes/all/GCF/000/685/665/GCF_000685665.1_ASM68566v1	37	I9Q2P5	I9Q2P5_HELPX	unreviewed	30S ribosomal protein S18	rpsR HPNQ4228_1517	Helicobacter pylori	MERKRYSKRYCKYTEAKISFIDYKDLDMLKHTLSERYKIMPRRLTGNSKKWQERVEVAIKRARHMALIPYIVDRKKVVDSPFKQH	85
Helicobacter pylori	Bacteria;Proteobacteria;delta/epsilon subdivisions	BM013A	SAMN02736809	PRJNA245284	GCA_000685665.1	Complete	1.60423	39	chromosome:NZ_CP007604.1/CP007604.1		1	1435	2014-05-08T00:00:00Z	ftp://ftp.ncbi.nlm.nih.gov/genomes/all/GCA/000/685/665/GCA_000685665.1_ASM68566v1	ftp://ftp.ncbi.nlm.nih.gov/genomes/all/GCF/000/685/665/GCF_000685665.1_ASM68566v1	37	I9PPV8	I9PPV8_HELPX	unreviewed	30S ribosomal protein S18	rpsR HPNQ4216_1512	Helicobacter pylori	MERKRYSKRYCKYTEAKISFIDYKDLDMLKHTLSERYKIMPRRLTGNSKKWQERVEVAIKRARHMALIPYIVDRKKVVDSPFKQH	85
Helicobacter pylori	Bacteria;Proteobacteria;delta/epsilon subdivisions	BM013A	SAMN02736809	PRJNA245284	GCA_000685665.1	Complete	1.60423	39	chromosome:NZ_CP007604.1/CP007604.1		1	1435	2014-05-08T00:00:00Z	ftp://ftp.ncbi.nlm.nih.gov/genomes/all/GCA/000/685/665/GCA_000685665.1_ASM68566v1	ftp://ftp.ncbi.nlm.nih.gov/genomes/all/GCF/000/685/665/GCF_000685665.1_ASM68566v1	37	I9Q3S9	I9Q3S9_HELPX	unreviewed	30S ribosomal protein S18	rpsR HPNQ4200_1169	Helicobacter pylori	MERKRYSKRYCKYTEAKISFIDYKDLDMLKHTLSERYKIMPRRLTGNSKKWQERVEVAIKRARHMALIPYIVDRKKVVDSPFKQH	85
Helicobacter pylori	Bacteria;Proteobacteria;delta/epsilon subdivisions	BM013A	SAMN02736809	PRJNA245284	GCA_000685665.1	Complete	1.60423	39	chromosome:NZ_CP007604.1/CP007604.1		1	1435	2014-05-08T00:00:00Z	ftp://ftp.ncbi.nlm.nih.gov/genomes/all/GCA/000/685/665/GCA_000685665.1_ASM68566v1	ftp://ftp.ncbi.nlm.nih.gov/genomes/all/GCF/000/685/665/GCF_000685665.1_ASM68566v1	37	I9ZK87	I9ZK87_HELPX	unreviewed	30S ribosomal protein S18	rpsR HPNQ4161_1456	Helicobacter pylori	MERKRYSKRYCKYTEAKISFIDYKDLDMLKHTLSERYKIMPRRLTGNSKKWQERVEVAIKRARHMALIPYIVDRKKVVDSPFKQH	85
Helicobacter pylori	Bacteria;Proteobacteria;delta/epsilon subdivisions	BM013A	SAMN02736809	PRJNA245284	GCA_000685665.1	Complete	1.60423	39	chromosome:NZ_CP007604.1/CP007604.1		1	1435	2014-05-08T00:00:00Z	ftp://ftp.ncbi.nlm.nih.gov/genomes/all/GCA/000/685/665/GCA_000685665.1_ASM68566v1	ftp://ftp.ncbi.nlm.nih.gov/genomes/all/GCF/000/685/665/GCF_000685665.1_ASM68566v1	37	J0JHA0	J0JHA0_HELPX	unreviewed	30S ribosomal protein S18	rpsR HPNQ4110_1340	Helicobacter pylori	MERKRYSKRYCKYTEAKISFIDYKDLDMLKHTLSERYKIMPRRLTGNSKKWQERVEVAIKRARHMALIPYIVDRKKVVDSPFKQH	85
Helicobacter pylori	Bacteria;Proteobacteria;delta/epsilon subdivisions	BM013A	SAMN02736809	PRJNA245284	GCA_000685665.1	Complete	1.60423	39	chromosome:NZ_CP007604.1/CP007604.1		1	1435	2014-05-08T00:00:00Z	ftp://ftp.ncbi.nlm.nih.gov/genomes/all/GCA/000/685/665/GCA_000685665.1_ASM68566v1	ftp://ftp.ncbi.nlm.nih.gov/genomes/all/GCF/000/685/665/GCF_000685665.1_ASM68566v1	37	J0ISW2	J0ISW2_HELPX	unreviewed	30S ribosomal protein S18	rpsR HPNQ4099_1451	Helicobacter pylori	MERKRYSKRYCKYTEAKISFIDYKDLDMLKHTLSERYKIMPRRLTGNSKKWQERVEVAIKRARHMALIPYIVDRKKVVDSPFKQH	85
Helicobacter pylori	Bacteria;Proteobacteria;delta/epsilon subdivisions	BM013A	SAMN02736809	PRJNA245284	GCA_000685665.1	Complete	1.60423	39	chromosome:NZ_CP007604.1/CP007604.1		1	1435	2014-05-08T00:00:00Z	ftp://ftp.ncbi.nlm.nih.gov/genomes/all/GCA/000/685/665/GCA_000685665.1_ASM68566v1	ftp://ftp.ncbi.nlm.nih.gov/genomes/all/GCF/000/685/665/GCF_000685665.1_ASM68566v1	37	I9ZAK6	I9ZAK6_HELPX	unreviewed	30S ribosomal protein S18	rpsR HPNQ4076_1200	Helicobacter pylori	MERKRYSKRYCKYTEAKISFIDYKDLDMLKHTLSERYKIMPRRLTGNSKKWQERVEVAIKRARHMALIPYVVDRKKVVDSPFKQH	85
Helicobacter pylori	Bacteria;Proteobacteria;delta/epsilon subdivisions	BM013A	SAMN02736809	PRJNA245284	GCA_000685665.1	Complete	1.60423	39	chromosome:NZ_CP007604.1/CP007604.1		1	1435	2014-05-08T00:00:00Z	ftp://ftp.ncbi.nlm.nih.gov/genomes/all/GCA/000/685/665/GCA_000685665.1_ASM68566v1	ftp://ftp.ncbi.nlm.nih.gov/genomes/all/GCF/000/685/665/GCF_000685665.1_ASM68566v1	37	J0J509	J0J509_HELPX	unreviewed	30S ribosomal protein S18	rpsR HPNQ4053_1360	Helicobacter pylori	MERKRYSKRYCKYTEAKISFIDYKDLDMLKHTLSERYKIMPRRLTGNSKKWQERVEVAIKRARHMALIPYIVDRKKVVDSPFKQH	85
Helicobacter pylori	Bacteria;Proteobacteria;delta/epsilon subdivisions	BM013A	SAMN02736809	PRJNA245284	GCA_000685665.1	Complete	1.60423	39	chromosome:NZ_CP007604.1/CP007604.1		1	1435	2014-05-08T00:00:00Z	ftp://ftp.ncbi.nlm.nih.gov/genomes/all/GCA/000/685/665/GCA_000685665.1_ASM68566v1	ftp://ftp.ncbi.nlm.nih.gov/genomes/all/GCF/000/685/665/GCF_000685665.1_ASM68566v1	37	J0J660	J0J660_HELPX	unreviewed	30S ribosomal protein S18	rpsR HPNQ4044_1494	Helicobacter pylori	MERKRYSKRYCKYTEAKISFIDYKDLDMLKHTLSERYKIMPRRLTGNSKKWQERVEVAIKRARHMALIPYIVDRKKVVDSPFKQH	85
Helicobacter pylori	Bacteria;Proteobacteria;delta/epsilon subdivisions	BM013A	SAMN02736809	PRJNA245284	GCA_000685665.1	Complete	1.60423	39	chromosome:NZ_CP007604.1/CP007604.1		1	1435	2014-05-08T00:00:00Z	ftp://ftp.ncbi.nlm.nih.gov/genomes/all/GCA/000/685/665/GCA_000685665.1_ASM68566v1	ftp://ftp.ncbi.nlm.nih.gov/genomes/all/GCF/000/685/665/GCF_000685665.1_ASM68566v1	37	E8QR06	E8QR06_HELPR	unreviewed	30S ribosomal protein S18	rpsR HPLT_06240	Helicobacter pylori	MERKRYSKRYCKYTEAKISFIDYKDLDMLKHTLSERYKIMPRRLTGNSKKWQERVEVAIKRARHMALIPYIVDRKKVVDSPFKQH	85
Helicobacter pylori	Bacteria;Proteobacteria;delta/epsilon subdivisions	BM013A	SAMN02736809	PRJNA245284	GCA_000685665.1	Complete	1.60423	39	chromosome:NZ_CP007604.1/CP007604.1		1	1435	2014-05-08T00:00:00Z	ftp://ftp.ncbi.nlm.nih.gov/genomes/all/GCA/000/685/665/GCA_000685665.1_ASM68566v1	ftp://ftp.ncbi.nlm.nih.gov/genomes/all/GCF/000/685/665/GCF_000685665.1_ASM68566v1	37	D0K0V8	D0K0V8_HELP5	unreviewed	30S ribosomal protein S18	rpsR HPKB_1179	Helicobacter pylori	MERKRYSKRYCKYTEAKISFIDYKDLDMLKHTLSERYKIMPRRLTGNSKKWQERVEVAIKRARHMALIPYIVDRKKVVDSPFKQH	85
Helicobacter pylori	Bacteria;Proteobacteria;delta/epsilon subdivisions	BM013A	SAMN02736809	PRJNA245284	GCA_000685665.1	Complete	1.60423	39	chromosome:NZ_CP007604.1/CP007604.1		1	1435	2014-05-08T00:00:00Z	ftp://ftp.ncbi.nlm.nih.gov/genomes/all/GCA/000/685/665/GCA_000685665.1_ASM68566v1	ftp://ftp.ncbi.nlm.nih.gov/genomes/all/GCF/000/685/665/GCF_000685665.1_ASM68566v1	37	E8QHP6	E8QHP6_HELP7	unreviewed	30S ribosomal protein S18	rpsR HPIN_06575	Helicobacter pylori	MERKRYSKRYCKYTEAKISFIDYKDLDMLKHTLSERYKIMPRRLTGNSKKWQERVEVAIKRARHMALIPYIVDRKKVVDSPFKQH	85
Helicobacter pylori	Bacteria;Proteobacteria;delta/epsilon subdivisions	BM013A	SAMN02736809	PRJNA245284	GCA_000685665.1	Complete	1.60423	39	chromosome:NZ_CP007604.1/CP007604.1		1	1435	2014-05-08T00:00:00Z	ftp://ftp.ncbi.nlm.nih.gov/genomes/all/GCA/000/685/665/GCA_000685665.1_ASM68566v1	ftp://ftp.ncbi.nlm.nih.gov/genomes/all/GCF/000/685/665/GCF_000685665.1_ASM68566v1	37	I9Y6Z1	I9Y6Z1_HELPX	unreviewed	30S ribosomal protein S18	rpsR HPHPP8B_1375	Helicobacter pylori	MERKRYSKRYCKYTEAKISFIDYKDLDMLKHTLSERYKIMPRRLTGNSKKWQERVEVAIKRARHMALIPYIVDRKKVVDSPFKQH	85
Helicobacter pylori	Bacteria;Proteobacteria;delta/epsilon subdivisions	BM013A	SAMN02736809	PRJNA245284	GCA_000685665.1	Complete	1.60423	39	chromosome:NZ_CP007604.1/CP007604.1		1	1435	2014-05-08T00:00:00Z	ftp://ftp.ncbi.nlm.nih.gov/genomes/all/GCA/000/685/665/GCA_000685665.1_ASM68566v1	ftp://ftp.ncbi.nlm.nih.gov/genomes/all/GCF/000/685/665/GCF_000685665.1_ASM68566v1	37	J0PT77	J0PT77_HELPX	unreviewed	30S ribosomal protein S18	rpsR HPHPP8_1382	Helicobacter pylori	MERKRYSKRYCKYTEAKISFIDYKDLDMLKHTLSERYKIMPRRLTGNSKKWQERVEVAIKRARHMALIPYIVDRKKVVDSPFKQH	85
Helicobacter pylori	Bacteria;Proteobacteria;delta/epsilon subdivisions	BM013A	SAMN02736809	PRJNA245284	GCA_000685665.1	Complete	1.60423	39	chromosome:NZ_CP007604.1/CP007604.1		1	1435	2014-05-08T00:00:00Z	ftp://ftp.ncbi.nlm.nih.gov/genomes/all/GCA/000/685/665/GCA_000685665.1_ASM68566v1	ftp://ftp.ncbi.nlm.nih.gov/genomes/all/GCF/000/685/665/GCF_000685665.1_ASM68566v1	37	I9XHR5	I9XHR5_HELPX	unreviewed	30S ribosomal protein S18	rpsR HPHPP74_0435	Helicobacter pylori	MERKRYSKRYCKYTEAKISFIDYKDLDMLKHTLSERYKIMPRRLTGNSKKWQERVEVAIKRARHMALIPYIVDRKKVVDSPFKQH	85
Helicobacter pylori	Bacteria;Proteobacteria;delta/epsilon subdivisions	BM013A	SAMN02736809	PRJNA245284	GCA_000685665.1	Complete	1.60423	39	chromosome:NZ_CP007604.1/CP007604.1		1	1435	2014-05-08T00:00:00Z	ftp://ftp.ncbi.nlm.nih.gov/genomes/all/GCA/000/685/665/GCA_000685665.1_ASM68566v1	ftp://ftp.ncbi.nlm.nih.gov/genomes/all/GCF/000/685/665/GCF_000685665.1_ASM68566v1	37	J0U164	J0U164_HELPX	unreviewed	30S ribosomal protein S18	rpsR HPHPP62_1301	Helicobacter pylori	MERKRYSKRYCKYTEAKISFIDYKDLDMLKHTLSERYKIMPRRLTGNSKKWQERVEVAIKRARHMALIPYIVDRKKVVDSPFKQH	85
Helicobacter pylori	Bacteria;Proteobacteria;delta/epsilon subdivisions	BM013A	SAMN02736809	PRJNA245284	GCA_000685665.1	Complete	1.60423	39	chromosome:NZ_CP007604.1/CP007604.1		1	1435	2014-05-08T00:00:00Z	ftp://ftp.ncbi.nlm.nih.gov/genomes/all/GCA/000/685/665/GCA_000685665.1_ASM68566v1	ftp://ftp.ncbi.nlm.nih.gov/genomes/all/GCF/000/685/665/GCF_000685665.1_ASM68566v1	37	I9Y612	I9Y612_HELPX	unreviewed	30S ribosomal protein S18	rpsR HPHPP4D_0968	Helicobacter pylori	MERKRYSKRYCKYTEAKISFIDYKDLDMLKHTLSERYKIMPRRLTGNSKKWQERVEVAIKRARHMALIPYIVDRKKVVDSPFKQH	85
Helicobacter pylori	Bacteria;Proteobacteria;delta/epsilon subdivisions	BM013A	SAMN02736809	PRJNA245284	GCA_000685665.1	Complete	1.60423	39	chromosome:NZ_CP007604.1/CP007604.1		1	1435	2014-05-08T00:00:00Z	ftp://ftp.ncbi.nlm.nih.gov/genomes/all/GCA/000/685/665/GCA_000685665.1_ASM68566v1	ftp://ftp.ncbi.nlm.nih.gov/genomes/all/GCF/000/685/665/GCF_000685665.1_ASM68566v1	37	J0GAG1	J0GAG1_HELPX	unreviewed	30S ribosomal protein S18	rpsR HPHPP4C_1594	Helicobacter pylori	MERKRYSKRYCKYTEAKISFIDYKDLDMLKHTLSERYKIMPRRLTGNSKKWQERVEVAIKRARHMALIPYIVDRKKVVDSPFKQH	85
Helicobacter pylori	Bacteria;Proteobacteria;delta/epsilon subdivisions	BM013A	SAMN02736809	PRJNA245284	GCA_000685665.1	Complete	1.60423	39	chromosome:NZ_CP007604.1/CP007604.1		1	1435	2014-05-08T00:00:00Z	ftp://ftp.ncbi.nlm.nih.gov/genomes/all/GCA/000/685/665/GCA_000685665.1_ASM68566v1	ftp://ftp.ncbi.nlm.nih.gov/genomes/all/GCF/000/685/665/GCF_000685665.1_ASM68566v1	37	J0IFC3	J0IFC3_HELPX	unreviewed	30S ribosomal protein S18	rpsR HPHPP41_1478	Helicobacter pylori	MERKRYSKRYCKYTEAKISFIDYKDLDMLKHTLSERYKIMPRRLTGNSKKWQERVEVAIKRARHMALIPYIVDRKKVVDSPFKQH	85
Helicobacter pylori	Bacteria;Proteobacteria;delta/epsilon subdivisions	BM013A	SAMN02736809	PRJNA245284	GCA_000685665.1	Complete	1.60423	39	chromosome:NZ_CP007604.1/CP007604.1		1	1435	2014-05-08T00:00:00Z	ftp://ftp.ncbi.nlm.nih.gov/genomes/all/GCA/000/685/665/GCA_000685665.1_ASM68566v1	ftp://ftp.ncbi.nlm.nih.gov/genomes/all/GCF/000/685/665/GCF_000685665.1_ASM68566v1	37	J0PQD8	J0PQD8_HELPX	unreviewed	30S ribosomal protein S18	rpsR HPHPP4_1541	Helicobacter pylori	MERKRYSKRYCKYTEAKISFIDYKDLDMLKHTLSERYKIMPRRLTGNSKKWQERVEVAIKRARHMALIPYIVDRKKVVDSPFKQH	85
Helicobacter pylori	Bacteria;Proteobacteria;delta/epsilon subdivisions	BM013A	SAMN02736809	PRJNA245284	GCA_000685665.1	Complete	1.60423	39	chromosome:NZ_CP007604.1/CP007604.1		1	1435	2014-05-08T00:00:00Z	ftp://ftp.ncbi.nlm.nih.gov/genomes/all/GCA/000/685/665/GCA_000685665.1_ASM68566v1	ftp://ftp.ncbi.nlm.nih.gov/genomes/all/GCF/000/685/665/GCF_000685665.1_ASM68566v1	37	J0U7H9	J0U7H9_HELPX	unreviewed	30S ribosomal protein S18	rpsR HPHPP3B_1312	Helicobacter pylori	MERKRYSKRYCKYTEAKISFIDYKDLDMLKHTLSERYKIMPRRLTGNSKKWQERVEVAIKRARHMALIPYIVDRKKVVDSPFKQH	85
Helicobacter pylori	Bacteria;Proteobacteria;delta/epsilon subdivisions	BM013A	SAMN02736809	PRJNA245284	GCA_000685665.1	Complete	1.60423	39	chromosome:NZ_CP007604.1/CP007604.1		1	1435	2014-05-08T00:00:00Z	ftp://ftp.ncbi.nlm.nih.gov/genomes/all/GCA/000/685/665/GCA_000685665.1_ASM68566v1	ftp://ftp.ncbi.nlm.nih.gov/genomes/all/GCF/000/685/665/GCF_000685665.1_ASM68566v1	37	J0IKB2	J0IKB2_HELPX	unreviewed	30S ribosomal protein S18	rpsR HPHPP30_0630	Helicobacter pylori	MERKRYSKRYCKYTEAKISFIDYKDLDMLKHTLSERYKIMPRRLTGNSKKWQERVEVAIKRARHMALIPYIVDRKKVVDSPFKQH	85
Helicobacter pylori	Bacteria;Proteobacteria;delta/epsilon subdivisions	BM013A	SAMN02736809	PRJNA245284	GCA_000685665.1	Complete	1.60423	39	chromosome:NZ_CP007604.1/CP007604.1		1	1435	2014-05-08T00:00:00Z	ftp://ftp.ncbi.nlm.nih.gov/genomes/all/GCA/000/685/665/GCA_000685665.1_ASM68566v1	ftp://ftp.ncbi.nlm.nih.gov/genomes/all/GCF/000/685/665/GCF_000685665.1_ASM68566v1	37	I9W8X5	I9W8X5_HELPX	unreviewed	30S ribosomal protein S18	rpsR HPHPP3_1408	Helicobacter pylori	MERKRYSKRYCKYTEAKISFIDYKDLDMLKHTLSERYKIMPRRLTGNSKKWQERVEVAIKRARHMALIPYIVDRKKVVDSPFKQH	85
Helicobacter pylori	Bacteria;Proteobacteria;delta/epsilon subdivisions	BM013A	SAMN02736809	PRJNA245284	GCA_000685665.1	Complete	1.60423	39	chromosome:NZ_CP007604.1/CP007604.1		1	1435	2014-05-08T00:00:00Z	ftp://ftp.ncbi.nlm.nih.gov/genomes/all/GCA/000/685/665/GCA_000685665.1_ASM68566v1	ftp://ftp.ncbi.nlm.nih.gov/genomes/all/GCF/000/685/665/GCF_000685665.1_ASM68566v1	37	I9YWQ9	I9YWQ9_HELPX	unreviewed	30S ribosomal protein S18	rpsR HPHPP28B_1290	Helicobacter pylori	MERKRYSKRYCKYTEAKISFIDYKDLDMLKHTLSERYKIMPRRLTGNSKKWQERVEVAIKRARHMALIPYIVDRKKVVDSPFKQH	85
Helicobacter pylori	Bacteria;Proteobacteria;delta/epsilon subdivisions	BM013A	SAMN02736809	PRJNA245284	GCA_000685665.1	Complete	1.60423	39	chromosome:NZ_CP007604.1/CP007604.1		1	1435	2014-05-08T00:00:00Z	ftp://ftp.ncbi.nlm.nih.gov/genomes/all/GCA/000/685/665/GCA_000685665.1_ASM68566v1	ftp://ftp.ncbi.nlm.nih.gov/genomes/all/GCF/000/685/665/GCF_000685665.1_ASM68566v1	37	J0AC56	J0AC56_HELPX	unreviewed	30S ribosomal protein S18	rpsR HPHPP26_0922	Helicobacter pylori	MERKRYSKRYCKYTEAKISFIDYKDLDMLKHTLSERYKIMPRRLTGNSKKWQERVEVAIKRARHMALIPYIVDRKKVVDSPFKQH	85
Helicobacter pylori	Bacteria;Proteobacteria;delta/epsilon subdivisions	BM013A	SAMN02736809	PRJNA245284	GCA_000685665.1	Complete	1.60423	39	chromosome:NZ_CP007604.1/CP007604.1		1	1435	2014-05-08T00:00:00Z	ftp://ftp.ncbi.nlm.nih.gov/genomes/all/GCA/000/685/665/GCA_000685665.1_ASM68566v1	ftp://ftp.ncbi.nlm.nih.gov/genomes/all/GCF/000/685/665/GCF_000685665.1_ASM68566v1	37	J0HLU6	J0HLU6_HELPX	unreviewed	30S ribosomal protein S18	rpsR HPHPP25D_0599	Helicobacter pylori	MERKRYSKRYCKYTEAKISFIDYKDLDMLKHTLSERYKIMPRRLTGNSKKWQERVEVAIKRARHMALIPYIVDRKKVVDSPFKQH	85
Helicobacter pylori	Bacteria;Proteobacteria;delta/epsilon subdivisions	BM013A	SAMN02736809	PRJNA245284	GCA_000685665.1	Complete	1.60423	39	chromosome:NZ_CP007604.1/CP007604.1		1	1435	2014-05-08T00:00:00Z	ftp://ftp.ncbi.nlm.nih.gov/genomes/all/GCA/000/685/665/GCA_000685665.1_ASM68566v1	ftp://ftp.ncbi.nlm.nih.gov/genomes/all/GCF/000/685/665/GCF_000685665.1_ASM68566v1	37	J0SCP2	J0SCP2_HELPX	unreviewed	30S ribosomal protein S18	rpsR HPHPP25C_1434	Helicobacter pylori	MERKRYSKRYCKYTEAKISFIDYKDLDMLKHTLSERYKIMPRRLTGNSKKWQERVEVAIKRARHMALIPYIVDRKKVVDSPFKQH	85
Helicobacter pylori	Bacteria;Proteobacteria;delta/epsilon subdivisions	BM013A	SAMN02736809	PRJNA245284	GCA_000685665.1	Complete	1.60423	39	chromosome:NZ_CP007604.1/CP007604.1		1	1435	2014-05-08T00:00:00Z	ftp://ftp.ncbi.nlm.nih.gov/genomes/all/GCA/000/685/665/GCA_000685665.1_ASM68566v1	ftp://ftp.ncbi.nlm.nih.gov/genomes/all/GCF/000/685/665/GCF_000685665.1_ASM68566v1	37	J0QMP0	J0QMP0_HELPX	unreviewed	30S ribosomal protein S18	rpsR HPHPP25_1704	Helicobacter pylori	MERKRYSKRYCKYTEAKISFIDYKDLDMLKHTLSERYKIMPRRLTGNSKKWQERVEVAIKRARHMALIPYIVDRKKVVDSPFKQH	85
Helicobacter pylori	Bacteria;Proteobacteria;delta/epsilon subdivisions	BM013A	SAMN02736809	PRJNA245284	GCA_000685665.1	Complete	1.60423	39	chromosome:NZ_CP007604.1/CP007604.1		1	1435	2014-05-08T00:00:00Z	ftp://ftp.ncbi.nlm.nih.gov/genomes/all/GCA/000/685/665/GCA_000685665.1_ASM68566v1	ftp://ftp.ncbi.nlm.nih.gov/genomes/all/GCF/000/685/665/GCF_000685665.1_ASM68566v1	37	J0QJV3	J0QJV3_HELPX	unreviewed	30S ribosomal protein S18	rpsR HPHPP23_1738	Helicobacter pylori	MERKRYSKRYCKYTEAKISFIDYKDLDMLKHTLSERYKIMPRRLTGNSKKWQERVEVAIKRARHMALIPYIVDRKKVVDSPFKQH	85
Helicobacter pylori	Bacteria;Proteobacteria;delta/epsilon subdivisions	BM013A	SAMN02736809	PRJNA245284	GCA_000685665.1	Complete	1.60423	39	chromosome:NZ_CP007604.1/CP007604.1		1	1435	2014-05-08T00:00:00Z	ftp://ftp.ncbi.nlm.nih.gov/genomes/all/GCA/000/685/665/GCA_000685665.1_ASM68566v1	ftp://ftp.ncbi.nlm.nih.gov/genomes/all/GCF/000/685/665/GCF_000685665.1_ASM68566v1	37	I9VWB9	I9VWB9_HELPX	unreviewed	30S ribosomal protein S18	rpsR HPHPP2_1410	Helicobacter pylori	MERKRYSKRYCKYTEAKISFIDYKDLDMLKHTLSERYKIMPRRLTGNSKKWQERVEVAIKRARHMALIPYIVDRKKVVDSPFKQH	85
Helicobacter pylori	Bacteria;Proteobacteria;delta/epsilon subdivisions	BM013A	SAMN02736809	PRJNA245284	GCA_000685665.1	Complete	1.60423	39	chromosome:NZ_CP007604.1/CP007604.1		1	1435	2014-05-08T00:00:00Z	ftp://ftp.ncbi.nlm.nih.gov/genomes/all/GCA/000/685/665/GCA_000685665.1_ASM68566v1	ftp://ftp.ncbi.nlm.nih.gov/genomes/all/GCF/000/685/665/GCF_000685665.1_ASM68566v1	37	J0G2M9	J0G2M9_HELPX	unreviewed	30S ribosomal protein S18	rpsR HPHPP1B_1569	Helicobacter pylori	MERKRYSKRYCKYTEAKISFIDYKDLDMLKHTLSERYKIMPRRLTGNSKKWQERVEVAIKRARHMALIPYIVDRKKVVDSPFKQH	85
Helicobacter pylori	Bacteria;Proteobacteria;delta/epsilon subdivisions	BM013A	SAMN02736809	PRJNA245284	GCA_000685665.1	Complete	1.60423	39	chromosome:NZ_CP007604.1/CP007604.1		1	1435	2014-05-08T00:00:00Z	ftp://ftp.ncbi.nlm.nih.gov/genomes/all/GCA/000/685/665/GCA_000685665.1_ASM68566v1	ftp://ftp.ncbi.nlm.nih.gov/genomes/all/GCF/000/685/665/GCF_000685665.1_ASM68566v1	37	I9WYK1	I9WYK1_HELPX	unreviewed	30S ribosomal protein S18	rpsR HPHPP16_1220	Helicobacter pylori	MERKRYSKRYCKYTEAKISFIDYKDLDMLKHTLSERYKIMPRRLTGNSKKWQERVEVAIKRARHMALIPYIVDRKKVVDSPFKQH	85
Helicobacter pylori	Bacteria;Proteobacteria;delta/epsilon subdivisions	BM013A	SAMN02736809	PRJNA245284	GCA_000685665.1	Complete	1.60423	39	chromosome:NZ_CP007604.1/CP007604.1		1	1435	2014-05-08T00:00:00Z	ftp://ftp.ncbi.nlm.nih.gov/genomes/all/GCA/000/685/665/GCA_000685665.1_ASM68566v1	ftp://ftp.ncbi.nlm.nih.gov/genomes/all/GCF/000/685/665/GCF_000685665.1_ASM68566v1	37	J0S8L4	J0S8L4_HELPX	unreviewed	30S ribosomal protein S18	rpsR HPHPP15B_0706	Helicobacter pylori	MERKRYSKRYCKYTEAKISFIDYKDLDMLKHTLSERYKIMPRRLTGNSKKWQERVEVAIKRARHMALIPYIVDRKKVVDSPFKQH	85
Helicobacter pylori	Bacteria;Proteobacteria;delta/epsilon subdivisions	BM013A	SAMN02736809	PRJNA245284	GCA_000685665.1	Complete	1.60423	39	chromosome:NZ_CP007604.1/CP007604.1		1	1435	2014-05-08T00:00:00Z	ftp://ftp.ncbi.nlm.nih.gov/genomes/all/GCA/000/685/665/GCA_000685665.1_ASM68566v1	ftp://ftp.ncbi.nlm.nih.gov/genomes/all/GCF/000/685/665/GCF_000685665.1_ASM68566v1	37	J0Q5N3	J0Q5N3_HELPX	unreviewed	30S ribosomal protein S18	rpsR HPHPP15_1484	Helicobacter pylori	MERKRYSKRYCKYTEAKISFIDYKDLDMLKHTLSERYKIMPRRLTGNSKKWQERVEVAIKRARHMALIPYIVDRKKVVDSPFKQH	85
Helicobacter pylori	Bacteria;Proteobacteria;delta/epsilon subdivisions	BM013A	SAMN02736809	PRJNA245284	GCA_000685665.1	Complete	1.60423	39	chromosome:NZ_CP007604.1/CP007604.1		1	1435	2014-05-08T00:00:00Z	ftp://ftp.ncbi.nlm.nih.gov/genomes/all/GCA/000/685/665/GCA_000685665.1_ASM68566v1	ftp://ftp.ncbi.nlm.nih.gov/genomes/all/GCF/000/685/665/GCF_000685665.1_ASM68566v1	37	I9YGW3	I9YGW3_HELPX	unreviewed	30S ribosomal protein S18	rpsR HPHPP13B_1454	Helicobacter pylori	MERKRYSKRYCKYTEAKISFIDYKDLDMLKHTLSERYKIMPRRLTGNSKKWQERVEVAIKRARHMALIPYIVDRKKVVDSPFKQH	85
Helicobacter pylori	Bacteria;Proteobacteria;delta/epsilon subdivisions	BM013A	SAMN02736809	PRJNA245284	GCA_000685665.1	Complete	1.60423	39	chromosome:NZ_CP007604.1/CP007604.1		1	1435	2014-05-08T00:00:00Z	ftp://ftp.ncbi.nlm.nih.gov/genomes/all/GCA/000/685/665/GCA_000685665.1_ASM68566v1	ftp://ftp.ncbi.nlm.nih.gov/genomes/all/GCF/000/685/665/GCF_000685665.1_ASM68566v1	37	J0F2F9	J0F2F9_HELPX	unreviewed	30S ribosomal protein S18	rpsR HPHPP13_1513	Helicobacter pylori	MERKRYSKRYCKYTEAKISFIDYKDLDMLKHTLSERYKIMPRRLTGNSKKWQERVEVAIKRARHMALIPYIVDRKKVVDSPFKQH	85
Helicobacter pylori	Bacteria;Proteobacteria;delta/epsilon subdivisions	BM013A	SAMN02736809	PRJNA245284	GCA_000685665.1	Complete	1.60423	39	chromosome:NZ_CP007604.1/CP007604.1		1	1435	2014-05-08T00:00:00Z	ftp://ftp.ncbi.nlm.nih.gov/genomes/all/GCA/000/685/665/GCA_000685665.1_ASM68566v1	ftp://ftp.ncbi.nlm.nih.gov/genomes/all/GCF/000/685/665/GCF_000685665.1_ASM68566v1	37	I9Y6B2	I9Y6B2_HELPX	unreviewed	30S ribosomal protein S18	rpsR HPHPP11B_1742	Helicobacter pylori	MERKRYSKRYCKYTEAKISFIDYKDLDMLKHTLSERYKIMPRRLTGNSKKWQERVEVAIKRARHMALIPYIVDRKKVVDSPFKQH	85
Helicobacter pylori	Bacteria;Proteobacteria;delta/epsilon subdivisions	BM013A	SAMN02736809	PRJNA245284	GCA_000685665.1	Complete	1.60423	39	chromosome:NZ_CP007604.1/CP007604.1		1	1435	2014-05-08T00:00:00Z	ftp://ftp.ncbi.nlm.nih.gov/genomes/all/GCA/000/685/665/GCA_000685665.1_ASM68566v1	ftp://ftp.ncbi.nlm.nih.gov/genomes/all/GCF/000/685/665/GCF_000685665.1_ASM68566v1	37	J0Q4P0	J0Q4P0_HELPX	unreviewed	30S ribosomal protein S18	rpsR HPHPP11_1679	Helicobacter pylori	MERKRYSKRYCKYTEAKISFIDYKDLDMLKHTLSERYKIMPRRLTGNSKKWQERVEVAIKRARHMALIPYIVDRKKVVDSPFKQH	85
Helicobacter pylori	Bacteria;Proteobacteria;delta/epsilon subdivisions	BM013A	SAMN02736809	PRJNA245284	GCA_000685665.1	Complete	1.60423	39	chromosome:NZ_CP007604.1/CP007604.1		1	1435	2014-05-08T00:00:00Z	ftp://ftp.ncbi.nlm.nih.gov/genomes/all/GCA/000/685/665/GCA_000685665.1_ASM68566v1	ftp://ftp.ncbi.nlm.nih.gov/genomes/all/GCF/000/685/665/GCF_000685665.1_ASM68566v1	37	I9VSI4	I9VSI4_HELPX	unreviewed	30S ribosomal protein S18	rpsR HPHPP1_1545	Helicobacter pylori	MERKRYSKRYCKYTEAKISFIDYKDLDMLKHTLSERYKIMPRRLTGNSKKWQERVEVAIKRARHMALIPYIVDRKKVVDSPFKQH	85
Helicobacter pylori	Bacteria;Proteobacteria;delta/epsilon subdivisions	BM013A	SAMN02736809	PRJNA245284	GCA_000685665.1	Complete	1.60423	39	chromosome:NZ_CP007604.1/CP007604.1		1	1435	2014-05-08T00:00:00Z	ftp://ftp.ncbi.nlm.nih.gov/genomes/all/GCA/000/685/665/GCA_000685665.1_ASM68566v1	ftp://ftp.ncbi.nlm.nih.gov/genomes/all/GCF/000/685/665/GCF_000685665.1_ASM68566v1	37	J0UF52	J0UF52_HELPX	unreviewed	30S ribosomal protein S18	rpsR HPHPM9_1338	Helicobacter pylori	MERKRYSKRYCKYTEAKISFIDYKDLDMLKHTLSERYKIMPRRLTGNSKKWQERVEVAIKRARHMALIPYIVDRKKVVDSPFKQH	85
Helicobacter pylori	Bacteria;Proteobacteria;delta/epsilon subdivisions	BM013A	SAMN02736809	PRJNA245284	GCA_000685665.1	Complete	1.60423	39	chromosome:NZ_CP007604.1/CP007604.1		1	1435	2014-05-08T00:00:00Z	ftp://ftp.ncbi.nlm.nih.gov/genomes/all/GCA/000/685/665/GCA_000685665.1_ASM68566v1	ftp://ftp.ncbi.nlm.nih.gov/genomes/all/GCF/000/685/665/GCF_000685665.1_ASM68566v1	37	J0TDQ0	J0TDQ0_HELPX	unreviewed	30S ribosomal protein S18	rpsR HPHPM6_1554	Helicobacter pylori	MERKRYSKRYCKYTEAKISFIDYKDLDMLKHTLSERYKIMPRRLTGNSKKWQERVEVAIKRARHMALIPYIVDRKKVVDSPFKQH	85
Helicobacter pylori	Bacteria;Proteobacteria;delta/epsilon subdivisions	BM013A	SAMN02736809	PRJNA245284	GCA_000685665.1	Complete	1.60423	39	chromosome:NZ_CP007604.1/CP007604.1		1	1435	2014-05-08T00:00:00Z	ftp://ftp.ncbi.nlm.nih.gov/genomes/all/GCA/000/685/665/GCA_000685665.1_ASM68566v1	ftp://ftp.ncbi.nlm.nih.gov/genomes/all/GCF/000/685/665/GCF_000685665.1_ASM68566v1	37	J0TA86	J0TA86_HELPX	unreviewed	30S ribosomal protein S18	rpsR HPHPM5_1506	Helicobacter pylori	MERKRYSKRYCKYTEAKISFIDYKDLDMLKHTLSERYKIMPRRLTGNSKKWQERVEVAIKRARHMALIPYIVDRKKVVDSPFKQH	85
Helicobacter pylori	Bacteria;Proteobacteria;delta/epsilon subdivisions	BM013A	SAMN02736809	PRJNA245284	GCA_000685665.1	Complete	1.60423	39	chromosome:NZ_CP007604.1/CP007604.1		1	1435	2014-05-08T00:00:00Z	ftp://ftp.ncbi.nlm.nih.gov/genomes/all/GCA/000/685/665/GCA_000685665.1_ASM68566v1	ftp://ftp.ncbi.nlm.nih.gov/genomes/all/GCF/000/685/665/GCF_000685665.1_ASM68566v1	37	J0T2E5	J0T2E5_HELPX	unreviewed	30S ribosomal protein S18	rpsR HPHPM4_1568	Helicobacter pylori	MERKRYSKRYCKYTEAKISFIDYKDLDMLKHTLSERYKIMPRRLTGNSKKWQERVEVAIKRARHMALIPYIVDRKKVVDSPFKQH	85
Helicobacter pylori	Bacteria;Proteobacteria;delta/epsilon subdivisions	BM013A	SAMN02736809	PRJNA245284	GCA_000685665.1	Complete	1.60423	39	chromosome:NZ_CP007604.1/CP007604.1		1	1435	2014-05-08T00:00:00Z	ftp://ftp.ncbi.nlm.nih.gov/genomes/all/GCA/000/685/665/GCA_000685665.1_ASM68566v1	ftp://ftp.ncbi.nlm.nih.gov/genomes/all/GCF/000/685/665/GCF_000685665.1_ASM68566v1	37	J0T046	J0T046_HELPX	unreviewed	30S ribosomal protein S18	rpsR HPHPM3_1522	Helicobacter pylori	MERKRYSKRYCKYTEAKISFIDYKDLDMLKHTLSERYKIMPRRLTGNSKKWQERVEVAIKRARHMALIPYIVDRKKVVDSPFKQH	85
Helicobacter pylori	Bacteria;Proteobacteria;delta/epsilon subdivisions	BM013A	SAMN02736809	PRJNA245284	GCA_000685665.1	Complete	1.60423	39	chromosome:NZ_CP007604.1/CP007604.1		1	1435	2014-05-08T00:00:00Z	ftp://ftp.ncbi.nlm.nih.gov/genomes/all/GCA/000/685/665/GCA_000685665.1_ASM68566v1	ftp://ftp.ncbi.nlm.nih.gov/genomes/all/GCF/000/685/665/GCF_000685665.1_ASM68566v1	37	J0SVW6	J0SVW6_HELPX	unreviewed	30S ribosomal protein S18	rpsR HPHPM2_1382	Helicobacter pylori	MERKRYSKRYCKYTEAKISFIDYKDLDMLKHTLSERYKIMPRRLTGNSKKWQERVEVAIKRARHMALIPYIVDRKKVVDSPFKQH	85
Helicobacter pylori	Bacteria;Proteobacteria;delta/epsilon subdivisions	BM013A	SAMN02736809	PRJNA245284	GCA_000685665.1	Complete	1.60423	39	chromosome:NZ_CP007604.1/CP007604.1		1	1435	2014-05-08T00:00:00Z	ftp://ftp.ncbi.nlm.nih.gov/genomes/all/GCA/000/685/665/GCA_000685665.1_ASM68566v1	ftp://ftp.ncbi.nlm.nih.gov/genomes/all/GCF/000/685/665/GCF_000685665.1_ASM68566v1	37	J0SN73	J0SN73_HELPX	unreviewed	30S ribosomal protein S18	rpsR HPHPM1_1514	Helicobacter pylori	MERKRYSKRYCKYTEAKISFIDYKDLDMLKHTLSERYKIMPRRLTGNSKKWQERVEVAIKRARHMALIPYIVDRKKVVDSPFKQH	85
Helicobacter pylori	Bacteria;Proteobacteria;delta/epsilon subdivisions	BM013A	SAMN02736809	PRJNA245284	GCA_000685665.1	Complete	1.60423	39	chromosome:NZ_CP007604.1/CP007604.1		1	1435	2014-05-08T00:00:00Z	ftp://ftp.ncbi.nlm.nih.gov/genomes/all/GCA/000/685/665/GCA_000685665.1_ASM68566v1	ftp://ftp.ncbi.nlm.nih.gov/genomes/all/GCF/000/685/665/GCF_000685665.1_ASM68566v1	37	J0DDF4	J0DDF4_HELPX	unreviewed	30S ribosomal protein S18	rpsR HPHPH9_1267	Helicobacter pylori	MERKRYSKRYCKYTEAKISFIDYKDLDMLKHTLSERYKIMPRRLTGNSKKWQERVEVAIKRARHMALIPYIVDRKKVVDSPFKQH	85
Helicobacter pylori	Bacteria;Proteobacteria;delta/epsilon subdivisions	BM013A	SAMN02736809	PRJNA245284	GCA_000685665.1	Complete	1.60423	39	chromosome:NZ_CP007604.1/CP007604.1		1	1435	2014-05-08T00:00:00Z	ftp://ftp.ncbi.nlm.nih.gov/genomes/all/GCA/000/685/665/GCA_000685665.1_ASM68566v1	ftp://ftp.ncbi.nlm.nih.gov/genomes/all/GCF/000/685/665/GCF_000685665.1_ASM68566v1	37	I9UEM6	I9UEM6_HELPX	unreviewed	30S ribosomal protein S18	rpsR HPHPH6_1464	Helicobacter pylori	MERKRYSKRYCKYTEAKISFIDYKDLDMLKHTLSERYKIMPRRLTGNSKKWQERVEVAIKRARHMALIPYIVDRKKVVDSPFKQH	85
Helicobacter pylori	Bacteria;Proteobacteria;delta/epsilon subdivisions	BM013A	SAMN02736809	PRJNA245284	GCA_000685665.1	Complete	1.60423	39	chromosome:NZ_CP007604.1/CP007604.1		1	1435	2014-05-08T00:00:00Z	ftp://ftp.ncbi.nlm.nih.gov/genomes/all/GCA/000/685/665/GCA_000685665.1_ASM68566v1	ftp://ftp.ncbi.nlm.nih.gov/genomes/all/GCF/000/685/665/GCF_000685665.1_ASM68566v1	37	I9YB33	I9YB33_HELPX	unreviewed	30S ribosomal protein S18	rpsR HPHPH5B_1428	Helicobacter pylori	MERKRYSKRYCKYTEAKISFIDYKDLDMLKHTLSERYKIMPRRLTGNSKKWQERVEVAIKRARHMALIPYIVDRKKVVDSPFKQH	85
Helicobacter pylori	Bacteria;Proteobacteria;delta/epsilon subdivisions	BM013A	SAMN02736809	PRJNA245284	GCA_000685665.1	Complete	1.60423	39	chromosome:NZ_CP007604.1/CP007604.1		1	1435	2014-05-08T00:00:00Z	ftp://ftp.ncbi.nlm.nih.gov/genomes/all/GCA/000/685/665/GCA_000685665.1_ASM68566v1	ftp://ftp.ncbi.nlm.nih.gov/genomes/all/GCF/000/685/665/GCF_000685665.1_ASM68566v1	37	I9TEJ5	I9TEJ5_HELPX	unreviewed	30S ribosomal protein S18	rpsR HPHPH45_1177	Helicobacter pylori	MERKRYSKRYCKYTEAKISFIDYKDLDMLKHTLSERYKIMPRRLTGNSKKWQERVEVAIKRARHMALIPYIVDRKKVVDSPFKQH	85
Helicobacter pylori	Bacteria;Proteobacteria;delta/epsilon subdivisions	BM013A	SAMN02736809	PRJNA245284	GCA_000685665.1	Complete	1.60423	39	chromosome:NZ_CP007604.1/CP007604.1		1	1435	2014-05-08T00:00:00Z	ftp://ftp.ncbi.nlm.nih.gov/genomes/all/GCA/000/685/665/GCA_000685665.1_ASM68566v1	ftp://ftp.ncbi.nlm.nih.gov/genomes/all/GCF/000/685/665/GCF_000685665.1_ASM68566v1	37	J0LMB8	J0LMB8_HELPX	unreviewed	30S ribosomal protein S18	rpsR HPHPH44_1415	Helicobacter pylori	MERKRYSKRYCKYTEAKISFIDYKDLDMLKHTLSERYKIMPRRLTGNSKKWQERVEVAIKRARHMALIPYIVDRKKVVDSPFKQH	85
Helicobacter pylori	Bacteria;Proteobacteria;delta/epsilon subdivisions	BM013A	SAMN02736809	PRJNA245284	GCA_000685665.1	Complete	1.60423	39	chromosome:NZ_CP007604.1/CP007604.1		1	1435	2014-05-08T00:00:00Z	ftp://ftp.ncbi.nlm.nih.gov/genomes/all/GCA/000/685/665/GCA_000685665.1_ASM68566v1	ftp://ftp.ncbi.nlm.nih.gov/genomes/all/GCF/000/685/665/GCF_000685665.1_ASM68566v1	37	J0LVP2	J0LVP2_HELPX	unreviewed	30S ribosomal protein S18	rpsR HPHPH43_0307	Helicobacter pylori	MERKRYSKRYCKYTEAKISFIDYKDLDMLKHTLSERYKIMPRRLTGNSKKWQERVEVAIKRARHMALIPYIVDRKKVVDSPFKQH	85
Helicobacter pylori	Bacteria;Proteobacteria;delta/epsilon subdivisions	BM013A	SAMN02736809	PRJNA245284	GCA_000685665.1	Complete	1.60423	39	chromosome:NZ_CP007604.1/CP007604.1		1	1435	2014-05-08T00:00:00Z	ftp://ftp.ncbi.nlm.nih.gov/genomes/all/GCA/000/685/665/GCA_000685665.1_ASM68566v1	ftp://ftp.ncbi.nlm.nih.gov/genomes/all/GCF/000/685/665/GCF_000685665.1_ASM68566v1	37	J0BHU9	J0BHU9_HELPX	unreviewed	30S ribosomal protein S18	rpsR HPHPH42_1401	Helicobacter pylori	MERKRYSKRYCKYTEAKISFIDYKDLDMLKHTLSERYKIMPRRLTGNSKKWQERVEVAIKRARHMALIPYIVDRKKVVDSPFKQH	85
Helicobacter pylori	Bacteria;Proteobacteria;delta/epsilon subdivisions	BM013A	SAMN02736809	PRJNA245284	GCA_000685665.1	Complete	1.60423	39	chromosome:NZ_CP007604.1/CP007604.1		1	1435	2014-05-08T00:00:00Z	ftp://ftp.ncbi.nlm.nih.gov/genomes/all/GCA/000/685/665/GCA_000685665.1_ASM68566v1	ftp://ftp.ncbi.nlm.nih.gov/genomes/all/GCF/000/685/665/GCF_000685665.1_ASM68566v1	37	I9SP51	I9SP51_HELPX	unreviewed	30S ribosomal protein S18	rpsR HPHPH41_1374	Helicobacter pylori	MERKRYSKRYCKYTEAKISFIDYKDLDMLKHTLSERYKIMPRRLTGNSKKWQERVEVAIKRARHMALIPYIVDRKKVVDSPFKQH	85
Helicobacter pylori	Bacteria;Proteobacteria;delta/epsilon subdivisions	BM013A	SAMN02736809	PRJNA245284	GCA_000685665.1	Complete	1.60423	39	chromosome:NZ_CP007604.1/CP007604.1		1	1435	2014-05-08T00:00:00Z	ftp://ftp.ncbi.nlm.nih.gov/genomes/all/GCA/000/685/665/GCA_000685665.1_ASM68566v1	ftp://ftp.ncbi.nlm.nih.gov/genomes/all/GCF/000/685/665/GCF_000685665.1_ASM68566v1	37	J0CZG4	J0CZG4_HELPX	unreviewed	30S ribosomal protein S18	rpsR HPHPH4_1432	Helicobacter pylori	MERKRYSKRYCKYTEAKISFIDYKDLDMLKHTLSERYKIMPRRLTGNSKKWQERVEVAIKRARHMALIPYIVDRKKVVDSPFKQH	85
Helicobacter pylori	Bacteria;Proteobacteria;delta/epsilon subdivisions	BM013A	SAMN02736809	PRJNA245284	GCA_000685665.1	Complete	1.60423	39	chromosome:NZ_CP007604.1/CP007604.1		1	1435	2014-05-08T00:00:00Z	ftp://ftp.ncbi.nlm.nih.gov/genomes/all/GCA/000/685/665/GCA_000685665.1_ASM68566v1	ftp://ftp.ncbi.nlm.nih.gov/genomes/all/GCF/000/685/665/GCF_000685665.1_ASM68566v1	37	J0L637	J0L637_HELPX	unreviewed	30S ribosomal protein S18	rpsR HPHPH36_1449	Helicobacter pylori	MERKRYSKRYCKYTEAKISFIDYKDLDMLKHTLSERYKIMPRRLTGNSKKWQERVEVAIKRARHMALIPYIVDRKKVVDSPFKQH	85
Helicobacter pylori	Bacteria;Proteobacteria;delta/epsilon subdivisions	BM013A	SAMN02736809	PRJNA245284	GCA_000685665.1	Complete	1.60423	39	chromosome:NZ_CP007604.1/CP007604.1		1	1435	2014-05-08T00:00:00Z	ftp://ftp.ncbi.nlm.nih.gov/genomes/all/GCA/000/685/665/GCA_000685665.1_ASM68566v1	ftp://ftp.ncbi.nlm.nih.gov/genomes/all/GCF/000/685/665/GCF_000685665.1_ASM68566v1	37	I9VRP9	I9VRP9_HELPX	unreviewed	30S ribosomal protein S18	rpsR HPHPH34_1554	Helicobacter pylori	MERKRYSKRYCKYTEAKISFIDYKDLDMLKHTLSERYKIMPRRLTGNSKKWQERVEVAIKRARHMALIPYIVDRKKVVDSPFKQH	85
Helicobacter pylori	Bacteria;Proteobacteria;delta/epsilon subdivisions	BM013A	SAMN02736809	PRJNA245284	GCA_000685665.1	Complete	1.60423	39	chromosome:NZ_CP007604.1/CP007604.1		1	1435	2014-05-08T00:00:00Z	ftp://ftp.ncbi.nlm.nih.gov/genomes/all/GCA/000/685/665/GCA_000685665.1_ASM68566v1	ftp://ftp.ncbi.nlm.nih.gov/genomes/all/GCF/000/685/665/GCF_000685665.1_ASM68566v1	37	J0B1F0	J0B1F0_HELPX	unreviewed	30S ribosomal protein S18	rpsR HPHPH30_1398	Helicobacter pylori	MERKRYSKRYCKYTEAKISFIDYKDLDMLKHTLSERYKIMPRRLTGNSKKWQERVEVAIKRARHMALIPYIVDRKKVVDSPFKQH	85
Helicobacter pylori	Bacteria;Proteobacteria;delta/epsilon subdivisions	BM013A	SAMN02736809	PRJNA245284	GCA_000685665.1	Complete	1.60423	39	chromosome:NZ_CP007604.1/CP007604.1		1	1435	2014-05-08T00:00:00Z	ftp://ftp.ncbi.nlm.nih.gov/genomes/all/GCA/000/685/665/GCA_000685665.1_ASM68566v1	ftp://ftp.ncbi.nlm.nih.gov/genomes/all/GCF/000/685/665/GCF_000685665.1_ASM68566v1	37	I9UA48	I9UA48_HELPX	unreviewed	30S ribosomal protein S18	rpsR HPHPH3_1439	Helicobacter pylori	MERKRYSKRYCKYTEAKISFIDYKDLDMLKHTLSERYKIMPRRLTGNSKKWQERVEVAIKRARHMALIPYIVDRKKVVDSPFKQH	85
Helicobacter pylori	Bacteria;Proteobacteria;delta/epsilon subdivisions	BM013A	SAMN02736809	PRJNA245284	GCA_000685665.1	Complete	1.60423	39	chromosome:NZ_CP007604.1/CP007604.1		1	1435	2014-05-08T00:00:00Z	ftp://ftp.ncbi.nlm.nih.gov/genomes/all/GCA/000/685/665/GCA_000685665.1_ASM68566v1	ftp://ftp.ncbi.nlm.nih.gov/genomes/all/GCF/000/685/665/GCF_000685665.1_ASM68566v1	37	J0KXB0	J0KXB0_HELPX	unreviewed	30S ribosomal protein S18	rpsR HPHPH29_1390	Helicobacter pylori	MERKRYSKRYCKYTEAKISFIDYKDLDMLKHTLSERYKIMPRRLTGNSKKWQERVEVAIKRARHMALIPYIVDRKKVVDSPFKQH	85
Helicobacter pylori	Bacteria;Proteobacteria;delta/epsilon subdivisions	BM013A	SAMN02736809	PRJNA245284	GCA_000685665.1	Complete	1.60423	39	chromosome:NZ_CP007604.1/CP007604.1		1	1435	2014-05-08T00:00:00Z	ftp://ftp.ncbi.nlm.nih.gov/genomes/all/GCA/000/685/665/GCA_000685665.1_ASM68566v1	ftp://ftp.ncbi.nlm.nih.gov/genomes/all/GCF/000/685/665/GCF_000685665.1_ASM68566v1	37	I9S5X5	I9S5X5_HELPX	unreviewed	30S ribosomal protein S18	rpsR HPHPH28_1423	Helicobacter pylori	MERKRYSKRYCKYTEAKISFIDYKDLDMLKHTLSERYKIMPRRLTGNSKKWQERVEVAIKRARHMALIPYIVDRKKVVDSPFKQH	85
Helicobacter pylori	Bacteria;Proteobacteria;delta/epsilon subdivisions	BM013A	SAMN02736809	PRJNA245284	GCA_000685665.1	Complete	1.60423	39	chromosome:NZ_CP007604.1/CP007604.1		1	1435	2014-05-08T00:00:00Z	ftp://ftp.ncbi.nlm.nih.gov/genomes/all/GCA/000/685/665/GCA_000685665.1_ASM68566v1	ftp://ftp.ncbi.nlm.nih.gov/genomes/all/GCF/000/685/665/GCF_000685665.1_ASM68566v1	37	J0KU05	J0KU05_HELPX	unreviewed	30S ribosomal protein S18	rpsR HPHPH27_0740	Helicobacter pylori	MERKRYSKRYCKYTEAKISFIDYKDLDMLKHTLSERYKIMPRRLTGNSKKWQERVEVAIKRARHMALIPYIVDRKKVVDSPFKQH	85
Helicobacter pylori	Bacteria;Proteobacteria;delta/epsilon subdivisions	BM013A	SAMN02736809	PRJNA245284	GCA_000685665.1	Complete	1.60423	39	chromosome:NZ_CP007604.1/CP007604.1		1	1435	2014-05-08T00:00:00Z	ftp://ftp.ncbi.nlm.nih.gov/genomes/all/GCA/000/685/665/GCA_000685665.1_ASM68566v1	ftp://ftp.ncbi.nlm.nih.gov/genomes/all/GCF/000/685/665/GCF_000685665.1_ASM68566v1	37	J0R6B6	J0R6B6_HELPX	unreviewed	30S ribosomal protein S18	rpsR HPHPH24C_1365	Helicobacter pylori	MERKRYSKRYCKYTEAKISFIDYKDLDMLKHTLSERYKIMPRRLTGNSKKWQERVEVAIKRARHMALIPYIVDRKKVVDSPFKQH	85
Helicobacter pylori	Bacteria;Proteobacteria;delta/epsilon subdivisions	BM013A	SAMN02736809	PRJNA245284	GCA_000685665.1	Complete	1.60423	39	chromosome:NZ_CP007604.1/CP007604.1		1	1435	2014-05-08T00:00:00Z	ftp://ftp.ncbi.nlm.nih.gov/genomes/all/GCA/000/685/665/GCA_000685665.1_ASM68566v1	ftp://ftp.ncbi.nlm.nih.gov/genomes/all/GCF/000/685/665/GCF_000685665.1_ASM68566v1	37	J0QXD7	J0QXD7_HELPX	unreviewed	30S ribosomal protein S18	rpsR HPHPH24B_1427	Helicobacter pylori	MERKRYSKRYCKYTEAKISFIDYKDLDMLKHTLSERYKIMPRRLTGNSKKWQERVEVAIKRARHMALIPYIVDRKKVVDSPFKQH	85
Helicobacter pylori	Bacteria;Proteobacteria;delta/epsilon subdivisions	BM013A	SAMN02736809	PRJNA245284	GCA_000685665.1	Complete	1.60423	39	chromosome:NZ_CP007604.1/CP007604.1		1	1435	2014-05-08T00:00:00Z	ftp://ftp.ncbi.nlm.nih.gov/genomes/all/GCA/000/685/665/GCA_000685665.1_ASM68566v1	ftp://ftp.ncbi.nlm.nih.gov/genomes/all/GCF/000/685/665/GCF_000685665.1_ASM68566v1	37	I9RRB7	I9RRB7_HELPX	unreviewed	30S ribosomal protein S18	rpsR HPHPH24_1558	Helicobacter pylori	MERKRYSKRYCKYTEAKISFIDYKDLDMLKHTLSERYKIMPRRLTGNSKKWQERVEVAIKRARHMALIPYIVDRKKVVDSPFKQH	85
Helicobacter pylori	Bacteria;Proteobacteria;delta/epsilon subdivisions	BM013A	SAMN02736809	PRJNA245284	GCA_000685665.1	Complete	1.60423	39	chromosome:NZ_CP007604.1/CP007604.1		1	1435	2014-05-08T00:00:00Z	ftp://ftp.ncbi.nlm.nih.gov/genomes/all/GCA/000/685/665/GCA_000685665.1_ASM68566v1	ftp://ftp.ncbi.nlm.nih.gov/genomes/all/GCF/000/685/665/GCF_000685665.1_ASM68566v1	37	J0P3R6	J0P3R6_HELPX	unreviewed	30S ribosomal protein S18	rpsR HPHPH23_1515	Helicobacter pylori	MERKRYSKRYCKYTEAKISFIDYKDLDMLKHTLSERYKIMPRRLTGNSKKWQERVEVAIKRARHMALIPYIVDRKKVVDSPFKQH	85
Helicobacter pylori	Bacteria;Proteobacteria;delta/epsilon subdivisions	BM013A	SAMN02736809	PRJNA245284	GCA_000685665.1	Complete	1.60423	39	chromosome:NZ_CP007604.1/CP007604.1		1	1435	2014-05-08T00:00:00Z	ftp://ftp.ncbi.nlm.nih.gov/genomes/all/GCA/000/685/665/GCA_000685665.1_ASM68566v1	ftp://ftp.ncbi.nlm.nih.gov/genomes/all/GCF/000/685/665/GCF_000685665.1_ASM68566v1	37	J0NWB3	J0NWB3_HELPX	unreviewed	30S ribosomal protein S18	rpsR HPHPH21_1332	Helicobacter pylori	MERKRYSKRYCKYTEAKISFIDYKDLDMLKHTLSERYKIMPRRLTGNSKKWQERVEVAIKRARHMALIPYIVDRKKVVDSPFKQH	85
Helicobacter pylori	Bacteria;Proteobacteria;delta/epsilon subdivisions	BM013A	SAMN02736809	PRJNA245284	GCA_000685665.1	Complete	1.60423	39	chromosome:NZ_CP007604.1/CP007604.1		1	1435	2014-05-08T00:00:00Z	ftp://ftp.ncbi.nlm.nih.gov/genomes/all/GCA/000/685/665/GCA_000685665.1_ASM68566v1	ftp://ftp.ncbi.nlm.nih.gov/genomes/all/GCF/000/685/665/GCF_000685665.1_ASM68566v1	37	J0NRH9	J0NRH9_HELPX	unreviewed	30S ribosomal protein S18	rpsR HPHPH19_1532	Helicobacter pylori	MERKRYSKRYCKYTEAKISFIDYKDLDMLKHTLSERYKIMPRRLTGNSKKWQERVEVAIKRARHMALIPYIVDRKKVVDSPFKQH	85
Helicobacter pylori	Bacteria;Proteobacteria;delta/epsilon subdivisions	BM013A	SAMN02736809	PRJNA245284	GCA_000685665.1	Complete	1.60423	39	chromosome:NZ_CP007604.1/CP007604.1		1	1435	2014-05-08T00:00:00Z	ftp://ftp.ncbi.nlm.nih.gov/genomes/all/GCA/000/685/665/GCA_000685665.1_ASM68566v1	ftp://ftp.ncbi.nlm.nih.gov/genomes/all/GCF/000/685/665/GCF_000685665.1_ASM68566v1	37	J0DPN3	J0DPN3_HELPX	unreviewed	30S ribosomal protein S18	rpsR HPHPH18_1534	Helicobacter pylori	MERKRYSKRYCKYTEAKISFIDYKDLDMLKHTLSERYKIMPRRLTGNSKKWQERVEVAIKRARHMALIPYIVDRKKVVDSPFKQH	85
Helicobacter pylori	Bacteria;Proteobacteria;delta/epsilon subdivisions	BM013A	SAMN02736809	PRJNA245284	GCA_000685665.1	Complete	1.60423	39	chromosome:NZ_CP007604.1/CP007604.1		1	1435	2014-05-08T00:00:00Z	ftp://ftp.ncbi.nlm.nih.gov/genomes/all/GCA/000/685/665/GCA_000685665.1_ASM68566v1	ftp://ftp.ncbi.nlm.nih.gov/genomes/all/GCF/000/685/665/GCF_000685665.1_ASM68566v1	37	I9RMU2	I9RMU2_HELPX	unreviewed	30S ribosomal protein S18	rpsR HPHPH16_1425	Helicobacter pylori	MERKRYSKRYCKYTEAKISFIDYKDLDMLKHTLSERYKIMPRRLTGNSKKWQERVEVAIKRARHMALIPYIVDRKKVVDSPFKQH	85
Helicobacter pylori	Bacteria;Proteobacteria;delta/epsilon subdivisions	BM013A	SAMN02736809	PRJNA245284	GCA_000685665.1	Complete	1.60423	39	chromosome:NZ_CP007604.1/CP007604.1		1	1435	2014-05-08T00:00:00Z	ftp://ftp.ncbi.nlm.nih.gov/genomes/all/GCA/000/685/665/GCA_000685665.1_ASM68566v1	ftp://ftp.ncbi.nlm.nih.gov/genomes/all/GCF/000/685/665/GCF_000685665.1_ASM68566v1	37	I9URG5	I9URG5_HELPX	unreviewed	30S ribosomal protein S18	rpsR HPHPH11_1534	Helicobacter pylori	MERKRYSKRYCKYTEAKISFIDYKDLDMLKHTLSERYKIMPRRLTGNSKKWQERVEVAIKRARHMALIPYIVDRKKVVDSPFKQH	85
Helicobacter pylori	Bacteria;Proteobacteria;delta/epsilon subdivisions	BM013A	SAMN02736809	PRJNA245284	GCA_000685665.1	Complete	1.60423	39	chromosome:NZ_CP007604.1/CP007604.1		1	1435	2014-05-08T00:00:00Z	ftp://ftp.ncbi.nlm.nih.gov/genomes/all/GCA/000/685/665/GCA_000685665.1_ASM68566v1	ftp://ftp.ncbi.nlm.nih.gov/genomes/all/GCF/000/685/665/GCF_000685665.1_ASM68566v1	37	J0NEX3	J0NEX3_HELPX	unreviewed	30S ribosomal protein S18	rpsR HPHPH10_1401	Helicobacter pylori	MERKRYSKRYCKYTEAKISFIDYKDLDMLKHTLSERYKIMPRRLTGNSKKWQERVEVAIKRARHMALIPYIVDRKKVVDSPFKQH	85
Helicobacter pylori	Bacteria;Proteobacteria;delta/epsilon subdivisions	BM013A	SAMN02736809	PRJNA245284	GCA_000685665.1	Complete	1.60423	39	chromosome:NZ_CP007604.1/CP007604.1		1	1435	2014-05-08T00:00:00Z	ftp://ftp.ncbi.nlm.nih.gov/genomes/all/GCA/000/685/665/GCA_000685665.1_ASM68566v1	ftp://ftp.ncbi.nlm.nih.gov/genomes/all/GCF/000/685/665/GCF_000685665.1_ASM68566v1	37	M7S1D9	M7S1D9_HELPX	unreviewed	30S ribosomal protein S18	rpsR HPHPH1_1287	Helicobacter pylori	MERKRYSKRYCKYTEAKISFIDYKDLDMLKHTLSERYKIMPRRLTGNSKKWQERVEVAIKRARHMALIPYIVDRKKVVDSPFKQH	85
Helicobacter pylori	Bacteria;Proteobacteria;delta/epsilon subdivisions	BM013A	SAMN02736809	PRJNA245284	GCA_000685665.1	Complete	1.60423	39	chromosome:NZ_CP007604.1/CP007604.1		1	1435	2014-05-08T00:00:00Z	ftp://ftp.ncbi.nlm.nih.gov/genomes/all/GCA/000/685/665/GCA_000685665.1_ASM68566v1	ftp://ftp.ncbi.nlm.nih.gov/genomes/all/GCF/000/685/665/GCF_000685665.1_ASM68566v1	37	I9ZYM8	I9ZYM8_HELPX	unreviewed	30S ribosomal protein S18	rpsR HPHPA9_1413	Helicobacter pylori	MERKRYSKRYCKYTEAKISFIDYKDLDMLKHTLSERYKIMPRRLTGNSKKWQERVEVAIKRARHMALIPYIVDRKKVVDSPFKQH	85
Helicobacter pylori	Bacteria;Proteobacteria;delta/epsilon subdivisions	BM013A	SAMN02736809	PRJNA245284	GCA_000685665.1	Complete	1.60423	39	chromosome:NZ_CP007604.1/CP007604.1		1	1435	2014-05-08T00:00:00Z	ftp://ftp.ncbi.nlm.nih.gov/genomes/all/GCA/000/685/665/GCA_000685665.1_ASM68566v1	ftp://ftp.ncbi.nlm.nih.gov/genomes/all/GCF/000/685/665/GCF_000685665.1_ASM68566v1	37	I9TLH6	I9TLH6_HELPX	unreviewed	30S ribosomal protein S18	rpsR HPHPA8_1103	Helicobacter pylori	MERKRYSKRYCKYTEAKISFIDYKDLDMLKHTLSERYKIMPRRLTGNSKKWQERVEVAIKRARHMALIPYIVDRKKVVDSPFKQH	85
Helicobacter pylori	Bacteria;Proteobacteria;delta/epsilon subdivisions	BM013A	SAMN02736809	PRJNA245284	GCA_000685665.1	Complete	1.60423	39	chromosome:NZ_CP007604.1/CP007604.1		1	1435	2014-05-08T00:00:00Z	ftp://ftp.ncbi.nlm.nih.gov/genomes/all/GCA/000/685/665/GCA_000685665.1_ASM68566v1	ftp://ftp.ncbi.nlm.nih.gov/genomes/all/GCF/000/685/665/GCF_000685665.1_ASM68566v1	37	J0M0K7	J0M0K7_HELPX	unreviewed	30S ribosomal protein S18	rpsR HPHPA6_1387	Helicobacter pylori	MERKRYSKRYCKYTEAKISFIDYKDLDMLKHTLSERYKIMPRRLTGNSKKWQERVEVAIKRARHMALIPYIVDRKKVVDSPFKQH	85
Helicobacter pylori	Bacteria;Proteobacteria;delta/epsilon subdivisions	BM013A	SAMN02736809	PRJNA245284	GCA_000685665.1	Complete	1.60423	39	chromosome:NZ_CP007604.1/CP007604.1		1	1435	2014-05-08T00:00:00Z	ftp://ftp.ncbi.nlm.nih.gov/genomes/all/GCA/000/685/665/GCA_000685665.1_ASM68566v1	ftp://ftp.ncbi.nlm.nih.gov/genomes/all/GCF/000/685/665/GCF_000685665.1_ASM68566v1	37	I9R554	I9R554_HELPX	unreviewed	30S ribosomal protein S18	rpsR HPHPA5_1291	Helicobacter pylori	MERKRYSKRYCKYTEAKISFIDYKDLDMLKHTLSERYKIMPRRLTGNSKKWQERVEVAIKRARHMALIPYIVDRKKVVDSPFKQH	85
Helicobacter pylori	Bacteria;Proteobacteria;delta/epsilon subdivisions	BM013A	SAMN02736809	PRJNA245284	GCA_000685665.1	Complete	1.60423	39	chromosome:NZ_CP007604.1/CP007604.1		1	1435	2014-05-08T00:00:00Z	ftp://ftp.ncbi.nlm.nih.gov/genomes/all/GCA/000/685/665/GCA_000685665.1_ASM68566v1	ftp://ftp.ncbi.nlm.nih.gov/genomes/all/GCF/000/685/665/GCF_000685665.1_ASM68566v1	37	I9R5T5	I9R5T5_HELPX	unreviewed	30S ribosomal protein S18	rpsR HPHPA4_1386	Helicobacter pylori	MERKRYSKRYCKYTEAKISFIDYKDLDMLKHTLSERYKIMPRRLTGNSKKWQERVEVAIKRARHMALIPYIVDRKKVVDSPFKQH	85
Helicobacter pylori	Bacteria;Proteobacteria;delta/epsilon subdivisions	BM013A	SAMN02736809	PRJNA245284	GCA_000685665.1	Complete	1.60423	39	chromosome:NZ_CP007604.1/CP007604.1		1	1435	2014-05-08T00:00:00Z	ftp://ftp.ncbi.nlm.nih.gov/genomes/all/GCA/000/685/665/GCA_000685665.1_ASM68566v1	ftp://ftp.ncbi.nlm.nih.gov/genomes/all/GCF/000/685/665/GCF_000685665.1_ASM68566v1	37	I9U568	I9U568_HELPX	unreviewed	30S ribosomal protein S18	rpsR HPHPA27_1249	Helicobacter pylori	MERKRYSKRYCKYTEAKISFIDYKDLDMLKHTLSERYKIMPRRLTGNSKKWQERVEVAIKRARHMALIPYIVDRKKVVDNPFKQH	85
Helicobacter pylori	Bacteria;Proteobacteria;delta/epsilon subdivisions	BM013A	SAMN02736809	PRJNA245284	GCA_000685665.1	Complete	1.60423	39	chromosome:NZ_CP007604.1/CP007604.1		1	1435	2014-05-08T00:00:00Z	ftp://ftp.ncbi.nlm.nih.gov/genomes/all/GCA/000/685/665/GCA_000685665.1_ASM68566v1	ftp://ftp.ncbi.nlm.nih.gov/genomes/all/GCF/000/685/665/GCF_000685665.1_ASM68566v1	37	I9TSU1	I9TSU1_HELPX	unreviewed	30S ribosomal protein S18	rpsR HPHPA26_1714	Helicobacter pylori	MERKRYSKRYCKYTEAKISFIDYKDLDMLKHTLSERYKIMPRRLTGNSKKWQERVEVAIKRARHMALIPYIVDRKKVVDSPFKQH	85
Helicobacter pylori	Bacteria;Proteobacteria;delta/epsilon subdivisions	BM013A	SAMN02736809	PRJNA245284	GCA_000685665.1	Complete	1.60423	39	chromosome:NZ_CP007604.1/CP007604.1		1	1435	2014-05-08T00:00:00Z	ftp://ftp.ncbi.nlm.nih.gov/genomes/all/GCA/000/685/665/GCA_000685665.1_ASM68566v1	ftp://ftp.ncbi.nlm.nih.gov/genomes/all/GCF/000/685/665/GCF_000685665.1_ASM68566v1	37	J0K6S3	J0K6S3_HELPX	unreviewed	30S ribosomal protein S18	rpsR HPHPA20_1444	Helicobacter pylori	MERKRYSKRYCKYTEAKISFIDYKDLDMLKHTLSERYKIMPRRLTGNSKKWQERVEVAIKRARHMALIPYIVDRKKVVDSPFKQH	85
Helicobacter pylori	Bacteria;Proteobacteria;delta/epsilon subdivisions	BM013A	SAMN02736809	PRJNA245284	GCA_000685665.1	Complete	1.60423	39	chromosome:NZ_CP007604.1/CP007604.1		1	1435	2014-05-08T00:00:00Z	ftp://ftp.ncbi.nlm.nih.gov/genomes/all/GCA/000/685/665/GCA_000685665.1_ASM68566v1	ftp://ftp.ncbi.nlm.nih.gov/genomes/all/GCF/000/685/665/GCF_000685665.1_ASM68566v1	37	I9RGM2	I9RGM2_HELPX	unreviewed	30S ribosomal protein S18	rpsR HPHPA17_1397	Helicobacter pylori	MERKRYSKRYCKYTEAKISFIDYKDLDMLKHTLSERYKIMPRRLTGNSKKWQERVEVAIKRARHMALIPYIVDRKKVVDSPFKQH	85
Helicobacter pylori	Bacteria;Proteobacteria;delta/epsilon subdivisions	BM013A	SAMN02736809	PRJNA245284	GCA_000685665.1	Complete	1.60423	39	chromosome:NZ_CP007604.1/CP007604.1		1	1435	2014-05-08T00:00:00Z	ftp://ftp.ncbi.nlm.nih.gov/genomes/all/GCA/000/685/665/GCA_000685665.1_ASM68566v1	ftp://ftp.ncbi.nlm.nih.gov/genomes/all/GCF/000/685/665/GCF_000685665.1_ASM68566v1	37	J0CIC5	J0CIC5_HELPX	unreviewed	30S ribosomal protein S18	rpsR HPHPA16_1448	Helicobacter pylori	MERKRYSKRYCKYTEAKISFIDYKDLDMLKHTLSERYKIMPRRLTGNSKKWQERVEVAIKRARHMALIPYIVDRKKVVDSPFKQH	85
Helicobacter pylori	Bacteria;Proteobacteria;delta/epsilon subdivisions	BM013A	SAMN02736809	PRJNA245284	GCA_000685665.1	Complete	1.60423	39	chromosome:NZ_CP007604.1/CP007604.1		1	1435	2014-05-08T00:00:00Z	ftp://ftp.ncbi.nlm.nih.gov/genomes/all/GCA/000/685/665/GCA_000685665.1_ASM68566v1	ftp://ftp.ncbi.nlm.nih.gov/genomes/all/GCF/000/685/665/GCF_000685665.1_ASM68566v1	37	J0CEQ3	J0CEQ3_HELPX	unreviewed	30S ribosomal protein S18	rpsR HPHPA14_1235	Helicobacter pylori	MERKRYSKRYCKYTEAKISFIDYKDLDMLKHTLSERYKIMPRRLTGNSKKWQERVEVAIKRARHMALIPYIVDRKKVVDSPFKQH	85
Helicobacter pylori	Bacteria;Proteobacteria;delta/epsilon subdivisions	BM013A	SAMN02736809	PRJNA245284	GCA_000685665.1	Complete	1.60423	39	chromosome:NZ_CP007604.1/CP007604.1		1	1435	2014-05-08T00:00:00Z	ftp://ftp.ncbi.nlm.nih.gov/genomes/all/GCA/000/685/665/GCA_000685665.1_ASM68566v1	ftp://ftp.ncbi.nlm.nih.gov/genomes/all/GCF/000/685/665/GCF_000685665.1_ASM68566v1	37	N4TD87	N4TD87_HELPX	unreviewed	30S ribosomal protein S18	rpsR HPHPA11_1584	Helicobacter pylori	MERKRYSKRYCKYTEAKISFIDYKDLDMLKHTLSERYKIMPRRLTGNSKKWQERVEVAIKRARHMALIPYIVDRKKVVDSPFKQH	85
Helicobacter pylori	Bacteria;Proteobacteria;delta/epsilon subdivisions	BM013A	SAMN02736809	PRJNA245284	GCA_000685665.1	Complete	1.60423	39	chromosome:NZ_CP007604.1/CP007604.1		1	1435	2014-05-08T00:00:00Z	ftp://ftp.ncbi.nlm.nih.gov/genomes/all/GCA/000/685/665/GCA_000685665.1_ASM68566v1	ftp://ftp.ncbi.nlm.nih.gov/genomes/all/GCF/000/685/665/GCF_000685665.1_ASM68566v1	37	E8QIX4	E8QIX4_HELP4	unreviewed	30S ribosomal protein S18	rpsR HPGAM_06440	Helicobacter pylori	MERKRYSKRYCKYTEAKISFIDYKDLDMLKHTLSERYKIMPRRLTGNSKKWQERVEVAIKRARHMALIPYIVDRKKVVDSPFKQH	85
Helicobacter pylori	Bacteria;Proteobacteria;delta/epsilon subdivisions	BM013A	SAMN02736809	PRJNA245284	GCA_000685665.1	Complete	1.60423	39	chromosome:NZ_CP007604.1/CP007604.1		1	1435	2014-05-08T00:00:00Z	ftp://ftp.ncbi.nlm.nih.gov/genomes/all/GCA/000/685/665/GCA_000685665.1_ASM68566v1	ftp://ftp.ncbi.nlm.nih.gov/genomes/all/GCF/000/685/665/GCF_000685665.1_ASM68566v1	37	B5Z8P0	RS18_HELPG	reviewed	30S ribosomal protein S18	rpsR HPG27_1189	Helicobacter pylori	MERKRYSKRYCKYTEAKISFIDYKDLDMLKHTLSERYKIMPRRLTGNSKKWQERVEVAIKRARHMALIPYIVDRKKVVDSPFKQH	85
Helicobacter pylori	Bacteria;Proteobacteria;delta/epsilon subdivisions	BM013A	SAMN02736809	PRJNA245284	GCA_000685665.1	Complete	1.60423	39	chromosome:NZ_CP007604.1/CP007604.1		1	1435	2014-05-08T00:00:00Z	ftp://ftp.ncbi.nlm.nih.gov/genomes/all/GCA/000/685/665/GCA_000685665.1_ASM68566v1	ftp://ftp.ncbi.nlm.nih.gov/genomes/all/GCF/000/685/665/GCF_000685665.1_ASM68566v1	37	E6NT11	E6NT11_HELPQ	unreviewed	30S ribosomal protein S18	rpsR HPF57_1203	Helicobacter pylori	MERKRYSKRYCKYTEAKISFIDYKDLDMLKHTLSERYKIMPRRLTGNSKKWQERVEVAIKRARHMALIPYIVDRKKVVDSPFKQH	85
Helicobacter pylori	Bacteria;Proteobacteria;delta/epsilon subdivisions	BM013A	SAMN02736809	PRJNA245284	GCA_000685665.1	Complete	1.60423	39	chromosome:NZ_CP007604.1/CP007604.1		1	1435	2014-05-08T00:00:00Z	ftp://ftp.ncbi.nlm.nih.gov/genomes/all/GCA/000/685/665/GCA_000685665.1_ASM68566v1	ftp://ftp.ncbi.nlm.nih.gov/genomes/all/GCF/000/685/665/GCF_000685665.1_ASM68566v1	37	E6NLN9	E6NLN9_HELPL	unreviewed	30S ribosomal protein S18	rpsR HPF32_1174	Helicobacter pylori	MERKRYSKRYCKYTEAKISFIDYKDLDMLKHTLSERYKIMPRRLTGNSKKWQERVEVAIKRARHMALIPYIVDRKKVVDSPFKQH	85
Helicobacter pylori	Bacteria;Proteobacteria;delta/epsilon subdivisions	BM013A	SAMN02736809	PRJNA245284	GCA_000685665.1	Complete	1.60423	39	chromosome:NZ_CP007604.1/CP007604.1		1	1435	2014-05-08T00:00:00Z	ftp://ftp.ncbi.nlm.nih.gov/genomes/all/GCA/000/685/665/GCA_000685665.1_ASM68566v1	ftp://ftp.ncbi.nlm.nih.gov/genomes/all/GCF/000/685/665/GCF_000685665.1_ASM68566v1	37	E6NHJ7	E6NHJ7_HELPK	unreviewed	30S ribosomal protein S18	rpsR HPF30_0153	Helicobacter pylori	MERKRYSKRYCKYTEAKISFIDYKDLDMLKHTLSERYKIMPRRLTGNSKKWQERVEVAIKRARHMALIPYIVDRKKVVDSPFKQH	85
Helicobacter pylori	Bacteria;Proteobacteria;delta/epsilon subdivisions	BM013A	SAMN02736809	PRJNA245284	GCA_000685665.1	Complete	1.60423	39	chromosome:NZ_CP007604.1/CP007604.1		1	1435	2014-05-08T00:00:00Z	ftp://ftp.ncbi.nlm.nih.gov/genomes/all/GCA/000/685/665/GCA_000685665.1_ASM68566v1	ftp://ftp.ncbi.nlm.nih.gov/genomes/all/GCF/000/685/665/GCF_000685665.1_ASM68566v1	37	E6NF65	E6NF65_HELPI	unreviewed	30S ribosomal protein S18	rpsR HPF16_1178	Helicobacter pylori	MERKRYSKRYCKYTEAKISFIDYKDLDMLKHTLSERYKIMPRRLTGNSKKWQERVEVAIKRARHMALIPYIVDRKKVVDSPFKQH	85
Helicobacter pylori	Bacteria;Proteobacteria;delta/epsilon subdivisions	BM013A	SAMN02736809	PRJNA245284	GCA_000685665.1	Complete	1.60423	39	chromosome:NZ_CP007604.1/CP007604.1		1	1435	2014-05-08T00:00:00Z	ftp://ftp.ncbi.nlm.nih.gov/genomes/all/GCA/000/685/665/GCA_000685665.1_ASM68566v1	ftp://ftp.ncbi.nlm.nih.gov/genomes/all/GCF/000/685/665/GCF_000685665.1_ASM68566v1	37	H8H6G2	H8H6G2_HELPX	unreviewed	30S ribosomal protein S18	rpsR HPELS_06470	Helicobacter pylori	MERKRYSKRYCKYTEAKISFIDYKDLDMLKHTLSERYKIMPRRLTGNSKKWQERVEVAIKRARHMALIPYIVDRKKVVDSPFKQH	85
Helicobacter pylori	Bacteria;Proteobacteria;delta/epsilon subdivisions	BM013A	SAMN02736809	PRJNA245284	GCA_000685665.1	Complete	1.60423	39	chromosome:NZ_CP007604.1/CP007604.1		1	1435	2014-05-08T00:00:00Z	ftp://ftp.ncbi.nlm.nih.gov/genomes/all/GCA/000/685/665/GCA_000685665.1_ASM68566v1	ftp://ftp.ncbi.nlm.nih.gov/genomes/all/GCF/000/685/665/GCF_000685665.1_ASM68566v1	37	I9YGC4	I9YGC4_HELPX	unreviewed	30S ribosomal protein S18	rpsR HPCPY6311_1269	Helicobacter pylori	MERKRYSKRYCKYTEAKISFIDYKDLDMLKHTLSERYKIMPRRLTGNSKKWQERVEVAIKRARHMALIPYIVDRKKVVDSPFKQH	85
Helicobacter pylori	Bacteria;Proteobacteria;delta/epsilon subdivisions	BM013A	SAMN02736809	PRJNA245284	GCA_000685665.1	Complete	1.60423	39	chromosome:NZ_CP007604.1/CP007604.1		1	1435	2014-05-08T00:00:00Z	ftp://ftp.ncbi.nlm.nih.gov/genomes/all/GCA/000/685/665/GCA_000685665.1_ASM68566v1	ftp://ftp.ncbi.nlm.nih.gov/genomes/all/GCF/000/685/665/GCF_000685665.1_ASM68566v1	37	J0IEJ2	J0IEJ2_HELPX	unreviewed	30S ribosomal protein S18	rpsR HPCPY6271_1107	Helicobacter pylori	MERKRYSKRYCKYTEAKISFIDYKDLDMLKHTLSERYKIMPRRLTGNSKKWQERVEVAIKRARHMALIPYIVDRKKVVDSPFKQH	85
Helicobacter pylori	Bacteria;Proteobacteria;delta/epsilon subdivisions	BM013A	SAMN02736809	PRJNA245284	GCA_000685665.1	Complete	1.60423	39	chromosome:NZ_CP007604.1/CP007604.1		1	1435	2014-05-08T00:00:00Z	ftp://ftp.ncbi.nlm.nih.gov/genomes/all/GCA/000/685/665/GCA_000685665.1_ASM68566v1	ftp://ftp.ncbi.nlm.nih.gov/genomes/all/GCF/000/685/665/GCF_000685665.1_ASM68566v1	37	I9P5G1	I9P5G1_HELPX	unreviewed	30S ribosomal protein S18	rpsR HPCPY3281_1347	Helicobacter pylori	MERKRYSKRYCKYTEAKISFIDYKDLDMLKHTLSERYKIMPRRLTGNSKKWQERVEVAIKRARHMALIPYIVDRKKVVDSPFKQH	85
Helicobacter pylori	Bacteria;Proteobacteria;delta/epsilon subdivisions	BM013A	SAMN02736809	PRJNA245284	GCA_000685665.1	Complete	1.60423	39	chromosome:NZ_CP007604.1/CP007604.1		1	1435	2014-05-08T00:00:00Z	ftp://ftp.ncbi.nlm.nih.gov/genomes/all/GCA/000/685/665/GCA_000685665.1_ASM68566v1	ftp://ftp.ncbi.nlm.nih.gov/genomes/all/GCF/000/685/665/GCF_000685665.1_ASM68566v1	37	I9XPK4	I9XPK4_HELPX	unreviewed	30S ribosomal protein S18	rpsR HPCPY1962_1513	Helicobacter pylori	MERKRYSKRYCKYTEAKISFIDYKDLDMLKHTLSERYKIMPRRLTGNSKKWQERVEVAIKRARHMALIPYIVDRKKVVDSPFKQH	85
Helicobacter pylori	Bacteria;Proteobacteria;delta/epsilon subdivisions	BM013A	SAMN02736809	PRJNA245284	GCA_000685665.1	Complete	1.60423	39	chromosome:NZ_CP007604.1/CP007604.1		1	1435	2014-05-08T00:00:00Z	ftp://ftp.ncbi.nlm.nih.gov/genomes/all/GCA/000/685/665/GCA_000685665.1_ASM68566v1	ftp://ftp.ncbi.nlm.nih.gov/genomes/all/GCF/000/685/665/GCF_000685665.1_ASM68566v1	37	M7SR11	M7SR11_HELPX	unreviewed	30S ribosomal protein S18	rpsR HPCPY1662_1333	Helicobacter pylori	MERKRYSKRYCKYTEAKISFIDYKDLDMLKHTLSERYKIMPRRLTGNSKKWQERVEVAIKRARHMALIPYIVDRKKVVDSPFKQH	85
Helicobacter pylori	Bacteria;Proteobacteria;delta/epsilon subdivisions	BM013A	SAMN02736809	PRJNA245284	GCA_000685665.1	Complete	1.60423	39	chromosome:NZ_CP007604.1/CP007604.1		1	1435	2014-05-08T00:00:00Z	ftp://ftp.ncbi.nlm.nih.gov/genomes/all/GCA/000/685/665/GCA_000685665.1_ASM68566v1	ftp://ftp.ncbi.nlm.nih.gov/genomes/all/GCF/000/685/665/GCF_000685665.1_ASM68566v1	37	I9P6K9	I9P6K9_HELPX	unreviewed	30S ribosomal protein S18	rpsR HPCPY1124_0251	Helicobacter pylori	MERKRYSKRYCKYTEAKISFIDYKDLDMLKHTLSERYKIMPRRLTGNSKKWQERVEVAIKRARHMALIPYIVDRKKVVDSPFKQH	85
Helicobacter pylori	Bacteria;Proteobacteria;delta/epsilon subdivisions	BM013A	SAMN02736809	PRJNA245284	GCA_000685665.1	Complete	1.60423	39	chromosome:NZ_CP007604.1/CP007604.1		1	1435	2014-05-08T00:00:00Z	ftp://ftp.ncbi.nlm.nih.gov/genomes/all/GCA/000/685/665/GCA_000685665.1_ASM68566v1	ftp://ftp.ncbi.nlm.nih.gov/genomes/all/GCF/000/685/665/GCF_000685665.1_ASM68566v1	37	D7FC86	D7FC86_HELP3	unreviewed	30S ribosomal protein S18	rpsR HPB8_236	Helicobacter pylori	MERKRYSKRYCKYTEAKISFIDYKDLDMLKHTLSERYKIMPRRLTGNSKKWQERVEVAIKRARHMALIPYIVDRKKVVDSPFKQH	85
Helicobacter pylori	Bacteria;Proteobacteria;delta/epsilon subdivisions	BM013A	SAMN02736809	PRJNA245284	GCA_000685665.1	Complete	1.60423	39	chromosome:NZ_CP007604.1/CP007604.1		1	1435	2014-05-08T00:00:00Z	ftp://ftp.ncbi.nlm.nih.gov/genomes/all/GCA/000/685/665/GCA_000685665.1_ASM68566v1	ftp://ftp.ncbi.nlm.nih.gov/genomes/all/GCF/000/685/665/GCF_000685665.1_ASM68566v1	37	I0EY39	I0EY39_HELPX	unreviewed	30S ribosomal protein S18	rpsR HPB14_05910	Helicobacter pylori	MERKRYSKRYCKYTEAKISFIDYKDLDMLKHTLSERYKIMPRRLTGNSKKWQERVEVAIKRARHMALIPYIVDRKKVVDSPFKQH	85
Helicobacter pylori	Bacteria;Proteobacteria;delta/epsilon subdivisions	BM013A	SAMN02736809	PRJNA245284	GCA_000685665.1	Complete	1.60423	39	chromosome:NZ_CP007604.1/CP007604.1		1	1435	2014-05-08T00:00:00Z	ftp://ftp.ncbi.nlm.nih.gov/genomes/all/GCA/000/685/665/GCA_000685665.1_ASM68566v1	ftp://ftp.ncbi.nlm.nih.gov/genomes/all/GCF/000/685/665/GCF_000685665.1_ASM68566v1	37	K7Z2Q0	K7Z2Q0_HELPX	unreviewed	30S ribosomal protein S18	rpsR HPAKL86_06615	Helicobacter pylori	MERKRYSKRYCKYTEAKISFIDYKDLDMLKHTLSERYKIMPRRLTGNSKKWQERVEVAIKRARHMALIPYIVDRKKVVDSPFKQH	85
Helicobacter pylori	Bacteria;Proteobacteria;delta/epsilon subdivisions	BM013A	SAMN02736809	PRJNA245284	GCA_000685665.1	Complete	1.60423	39	chromosome:NZ_CP007604.1/CP007604.1		1	1435	2014-05-08T00:00:00Z	ftp://ftp.ncbi.nlm.nih.gov/genomes/all/GCA/000/685/665/GCA_000685665.1_ASM68566v1	ftp://ftp.ncbi.nlm.nih.gov/genomes/all/GCF/000/685/665/GCF_000685665.1_ASM68566v1	37	K7Z626	K7Z626_HELPX	unreviewed	30S ribosomal protein S18	rpsR HPAKL117_05900	Helicobacter pylori	MERKRYSKRYCKYTEAKISFIDYKDLDMLKHTLSERYKIMPRRLTGNSKKWQERVEVAIKRARHMALIPYIVDRKKVVDSPFKQH	85
Helicobacter pylori	Bacteria;Proteobacteria;delta/epsilon subdivisions	BM013A	SAMN02736809	PRJNA245284	GCA_000685665.1	Complete	1.60423	39	chromosome:NZ_CP007604.1/CP007604.1		1	1435	2014-05-08T00:00:00Z	ftp://ftp.ncbi.nlm.nih.gov/genomes/all/GCA/000/685/665/GCA_000685665.1_ASM68566v1	ftp://ftp.ncbi.nlm.nih.gov/genomes/all/GCF/000/685/665/GCF_000685665.1_ASM68566v1	37	Q1CS18	RS18_HELPH	reviewed	30S ribosomal protein S18	rpsR HPAG1_1187	Helicobacter pylori	MERKRYSKRYCKYTEAKISFIDYKDLDMLKHTLSERYKIMPRRLTGNSKKWQERVEVAIKRARHMALIPYIVDRKKVVDSPFKQH	85
Helicobacter pylori	Bacteria;Proteobacteria;delta/epsilon subdivisions	BM013A	SAMN02736809	PRJNA245284	GCA_000685665.1	Complete	1.60423	39	chromosome:NZ_CP007604.1/CP007604.1		1	1435	2014-05-08T00:00:00Z	ftp://ftp.ncbi.nlm.nih.gov/genomes/all/GCA/000/685/665/GCA_000685665.1_ASM68566v1	ftp://ftp.ncbi.nlm.nih.gov/genomes/all/GCF/000/685/665/GCF_000685665.1_ASM68566v1	37	B9XU32	B9XU32_HELPX	unreviewed	30S ribosomal protein S18	rpsR HP9810_899g1	Helicobacter pylori	MERKRYSKRYCKYTEAKISFIDYKDLDMLKHTLSERYKIMPRRLTGNSKKWQERVEVAIKRARHMALIPYIVDRKKVVDSPFKQH	85
Helicobacter pylori	Bacteria;Proteobacteria;delta/epsilon subdivisions	BM013A	SAMN02736809	PRJNA245284	GCA_000685665.1	Complete	1.60423	39	chromosome:NZ_CP007604.1/CP007604.1		1	1435	2014-05-08T00:00:00Z	ftp://ftp.ncbi.nlm.nih.gov/genomes/all/GCA/000/685/665/GCA_000685665.1_ASM68566v1	ftp://ftp.ncbi.nlm.nih.gov/genomes/all/GCF/000/685/665/GCF_000685665.1_ASM68566v1	37	I0ZFH0	I0ZFH0_HELPX	unreviewed	30S ribosomal protein S18	rpsR HP17_01213 NCTC11637_00563	Helicobacter pylori	MERKRYSKRYCKYTEAKISFIDYKDLDMLKHTLSERYKIMPRRLTGNSKKWQERVEVAIKRARHMALIPYIVDRKKVVDSPFKQH	85
Helicobacter pylori	Bacteria;Proteobacteria;delta/epsilon subdivisions	BM013A	SAMN02736809	PRJNA245284	GCA_000685665.1	Complete	1.60423	39	chromosome:NZ_CP007604.1/CP007604.1		1	1435	2014-05-08T00:00:00Z	ftp://ftp.ncbi.nlm.nih.gov/genomes/all/GCA/000/685/665/GCA_000685665.1_ASM68566v1	ftp://ftp.ncbi.nlm.nih.gov/genomes/all/GCF/000/685/665/GCF_000685665.1_ASM68566v1	37	P66459	RS18_HELPY	reviewed	30S ribosomal protein S18	rpsR HP_1244	Helicobacter pylori	MERKRYSKRYCKYTEAKISFIDYKDLDMLKHTLSERYKIMPRRLTGNSKKWQERVEVAIKRARHMALIPYIVDRKKVVDSPFKQH	85
Veillonella atypica	Bacteria;Terrabacteria group;Firmicutes	OK5	SAMN06644703	PRJNA380512	GCA_002082765.1	Complete	2.07195	39.1	chromosome:CP020566.1		1	1790	2017-04-10T00:00:00Z	ftp://ftp.ncbi.nlm.nih.gov/genomes/all/GCA/002/082/765/GCA_002082765.1_ASM208276v1		37	E1LA52	E1LA52_9FIRM	unreviewed	30S ribosomal protein S18	rpsR HMPREF9684_0905	Veillonella atypica	MRRDRGRKPRRKVCVFCADHIDQIDYKDVAKLRRFTTERGKILPRRISGTCAKHQRKLTTSIKRARAIALLPFTAE	76
Enterococcus faecalis	Bacteria;Terrabacteria group;Firmicutes	LD33	SAMN04585513	PRJNA316564	GCA_001598635.1	Complete	2.80343	37.6	chromosome:NZ_CP014949.1/CP014949.1		1	2695	2016-03-28T00:00:00Z	ftp://ftp.ncbi.nlm.nih.gov/genomes/all/GCA/001/598/635/GCA_001598635.1_ASM159863v1	ftp://ftp.ncbi.nlm.nih.gov/genomes/all/GCF/001/598/635/GCF_001598635.1_ASM159863v1	37	E6I756	E6I756_ENTFL	unreviewed	30S ribosomal protein S18	rpsR HMPREF9513_00101	Enterococcus faecalis	MAQQRRGGRKRRKVDYIAANHIEYIDYKDTELLKRFISERGKILPRRVTGTGAKNQRKLTIAIKRARIMGLLPFVSDEQ	79
Enterococcus faecalis	Bacteria;Terrabacteria group;Firmicutes	LD33	SAMN04585513	PRJNA316564	GCA_001598635.1	Complete	2.80343	37.6	chromosome:NZ_CP014949.1/CP014949.1		1	2695	2016-03-28T00:00:00Z	ftp://ftp.ncbi.nlm.nih.gov/genomes/all/GCA/001/598/635/GCA_001598635.1_ASM159863v1	ftp://ftp.ncbi.nlm.nih.gov/genomes/all/GCF/001/598/635/GCF_001598635.1_ASM159863v1	37	E2YU52	E2YU52_ENTFL	unreviewed	30S ribosomal protein S18	rpsR HMPREF9512_00875	Enterococcus faecalis	MAQQRRGGRKRRKVDYIAANHIEYIDYKDTELLKRFISERGKILPRRVTGTGAKNQRKLTIAIKRARIMGLLPFVSDEQ	79
Enterococcus faecalis	Bacteria;Terrabacteria group;Firmicutes	LD33	SAMN04585513	PRJNA316564	GCA_001598635.1	Complete	2.80343	37.6	chromosome:NZ_CP014949.1/CP014949.1		1	2695	2016-03-28T00:00:00Z	ftp://ftp.ncbi.nlm.nih.gov/genomes/all/GCA/001/598/635/GCA_001598635.1_ASM159863v1	ftp://ftp.ncbi.nlm.nih.gov/genomes/all/GCF/001/598/635/GCF_001598635.1_ASM159863v1	37	E6EW04	E6EW04_ENTFL	unreviewed	30S ribosomal protein S18	rpsR HMPREF9511_00995	Enterococcus faecalis	MAQQRRGGRKRRKVDYIAANHIEYIDYKDTELLKRFISERGKILPRRVTGTGAKNQRKLTIAIKRARIMGLLPFVSDEQ	79
Enterococcus faecalis	Bacteria;Terrabacteria group;Firmicutes	LD33	SAMN04585513	PRJNA316564	GCA_001598635.1	Complete	2.80343	37.6	chromosome:NZ_CP014949.1/CP014949.1		1	2695	2016-03-28T00:00:00Z	ftp://ftp.ncbi.nlm.nih.gov/genomes/all/GCA/001/598/635/GCA_001598635.1_ASM159863v1	ftp://ftp.ncbi.nlm.nih.gov/genomes/all/GCF/001/598/635/GCF_001598635.1_ASM159863v1	37	E0HHZ8	E0HHZ8_ENTFL	unreviewed	30S ribosomal protein S18	rpsR HMPREF9509_03256	Enterococcus faecalis	MAQQRRGGRKRRKVDYIAANHIEYIDYKDTELLKRFISERGKILPRRVTGTGAKNQRKLTIAIKRARIMGLLPFVSDEQ	79
Enterococcus faecalis	Bacteria;Terrabacteria group;Firmicutes	LD33	SAMN04585513	PRJNA316564	GCA_001598635.1	Complete	2.80343	37.6	chromosome:NZ_CP014949.1/CP014949.1		1	2695	2016-03-28T00:00:00Z	ftp://ftp.ncbi.nlm.nih.gov/genomes/all/GCA/001/598/635/GCA_001598635.1_ASM159863v1	ftp://ftp.ncbi.nlm.nih.gov/genomes/all/GCF/001/598/635/GCF_001598635.1_ASM159863v1	37	E6H6H1	E6H6H1_ENTFL	unreviewed	30S ribosomal protein S18	rpsR HMPREF9507_02480	Enterococcus faecalis	MAQQRRGGRKRRKVDYIAANHIEYIDYKDTELLKRFISERGKILPRRVTGTGAKNQRKLTIAIKRARIMGLLPFVSDEQ	79
Enterococcus faecalis	Bacteria;Terrabacteria group;Firmicutes	LD33	SAMN04585513	PRJNA316564	GCA_001598635.1	Complete	2.80343	37.6	chromosome:NZ_CP014949.1/CP014949.1		1	2695	2016-03-28T00:00:00Z	ftp://ftp.ncbi.nlm.nih.gov/genomes/all/GCA/001/598/635/GCA_001598635.1_ASM159863v1	ftp://ftp.ncbi.nlm.nih.gov/genomes/all/GCF/001/598/635/GCF_001598635.1_ASM159863v1	37	E6GTK0	E6GTK0_ENTFL	unreviewed	30S ribosomal protein S18	rpsR HMPREF9506_01113	Enterococcus faecalis	MAQQRRGGRKRRKVDYIAANHIEYIDYKDTELLKRFISERGKILPRRVTGTGAKNQRKLTIAIKRARIMGLLPFVSDEQ	79
Enterococcus faecalis	Bacteria;Terrabacteria group;Firmicutes	LD33	SAMN04585513	PRJNA316564	GCA_001598635.1	Complete	2.80343	37.6	chromosome:NZ_CP014949.1/CP014949.1		1	2695	2016-03-28T00:00:00Z	ftp://ftp.ncbi.nlm.nih.gov/genomes/all/GCA/001/598/635/GCA_001598635.1_ASM159863v1	ftp://ftp.ncbi.nlm.nih.gov/genomes/all/GCF/001/598/635/GCF_001598635.1_ASM159863v1	37	E6GIY8	E6GIY8_ENTFL	unreviewed	30S ribosomal protein S18	rpsR HMPREF9501_00888	Enterococcus faecalis	MAQQRRGGRKRRKVDYIAANHIEYIDYKDTELLKRFISERGKILPRRVTGTGAKNQRKLTIAIKRARIMGLLPFVSDEQ	79
Enterococcus faecalis	Bacteria;Terrabacteria group;Firmicutes	LD33	SAMN04585513	PRJNA316564	GCA_001598635.1	Complete	2.80343	37.6	chromosome:NZ_CP014949.1/CP014949.1		1	2695	2016-03-28T00:00:00Z	ftp://ftp.ncbi.nlm.nih.gov/genomes/all/GCA/001/598/635/GCA_001598635.1_ASM159863v1	ftp://ftp.ncbi.nlm.nih.gov/genomes/all/GCF/001/598/635/GCF_001598635.1_ASM159863v1	37	A0A125W7K8	A0A125W7K8_ENTFL	unreviewed	30S ribosomal protein S18	rpsR HMPREF9498_01055	Enterococcus faecalis	MAQQRRGGRKRRKVDYIAANHIEYIDYKDTELLKRFISERGKILPRRVTGTGAKNQRKLTIAIKRARIMGLLPFVSDEQ	79
Enterococcus faecalis	Bacteria;Terrabacteria group;Firmicutes	LD33	SAMN04585513	PRJNA316564	GCA_001598635.1	Complete	2.80343	37.6	chromosome:NZ_CP014949.1/CP014949.1		1	2695	2016-03-28T00:00:00Z	ftp://ftp.ncbi.nlm.nih.gov/genomes/all/GCA/001/598/635/GCA_001598635.1_ASM159863v1	ftp://ftp.ncbi.nlm.nih.gov/genomes/all/GCF/001/598/635/GCF_001598635.1_ASM159863v1	37	E2YHP7	E2YHP7_ENTFL	unreviewed	30S ribosomal protein S18	rpsR HMPREF9493_03124	Enterococcus faecalis	MAQQRRGGRKRRKVDYIAANHIEYIDYKDTELLKRFISERGKILPRRVTGTGAKNQRKLTIAIKRARIMGLLPFVSDEQ	79
Enterococcus faecalis	Bacteria;Terrabacteria group;Firmicutes	LD33	SAMN04585513	PRJNA316564	GCA_001598635.1	Complete	2.80343	37.6	chromosome:NZ_CP014949.1/CP014949.1		1	2695	2016-03-28T00:00:00Z	ftp://ftp.ncbi.nlm.nih.gov/genomes/all/GCA/001/598/635/GCA_001598635.1_ASM159863v1	ftp://ftp.ncbi.nlm.nih.gov/genomes/all/GCF/001/598/635/GCF_001598635.1_ASM159863v1	37	E2YRI4	E2YRI4_ENTFL	unreviewed	30S ribosomal protein S18	rpsR HMPREF9492_03111	Enterococcus faecalis	MAQQRRGGRKRRKVDYIAANHIEYIDYKDTELLKRFISERGKILPRRVTGTGAKNQRKLTIAIKRARIMGLLPFVSDEQ	79
Flavonifractor plautii	Bacteria;Terrabacteria group;Firmicutes	YL31	SAMN04621620	PRJNA317592	GCA_001688625.2	Complete	3.81848	60.9	chromosome:NZ_CP015406.2/CP015406.2		1	3592	2016-07-20T00:00:00Z	ftp://ftp.ncbi.nlm.nih.gov/genomes/all/GCA/001/688/625/GCA_001688625.2_ASM168862v2	ftp://ftp.ncbi.nlm.nih.gov/genomes/all/GCF/001/688/625/GCF_001688625.2_ASM168862v2	37	A0A096BC26	A0A096BC26_FLAPL	unreviewed	30S ribosomal protein S18	rpsR HMPREF9460_00834	Flavonifractor plautii	MAMDRERPRGRKRRKVCTFCVDKVEHIDYKDAVKLRRFLSERSKILPRRTTGTCAMHQRQLTEAIKRARQIALLPFVTD	79
Gardnerella vaginalis	Bacteria;Terrabacteria group;Actinobacteria	GV37	SAMN06199463	PRJNA360037	GCA_001953155.1	Complete	1.74672	41.8	chromosome:NZ_CP019058.1/CP019058.1		1	1374	2017-01-17T00:00:00Z	ftp://ftp.ncbi.nlm.nih.gov/genomes/all/GCA/001/953/155/GCA_001953155.1_ASM195315v1	ftp://ftp.ncbi.nlm.nih.gov/genomes/all/GCF/001/953/155/GCF_001953155.1_ASM195315v1	37	F5LUC1	F5LUC1_GARVA	unreviewed	30S ribosomal protein S18	rpsR HMPREF9435_0930	Gardnerella vaginalis	MSRKRPQPPVKPFKKKPNPLKAAKITEIDYKDVALLRKFVSDRGKIRSRRITGVTVQEQRKIAKAVKNAREMALLPYATTGR	82
Enterococcus faecalis	Bacteria;Terrabacteria group;Firmicutes	LD33	SAMN04585513	PRJNA316564	GCA_001598635.1	Complete	2.80343	37.6	chromosome:NZ_CP014949.1/CP014949.1		1	2695	2016-03-28T00:00:00Z	ftp://ftp.ncbi.nlm.nih.gov/genomes/all/GCA/001/598/635/GCA_001598635.1_ASM159863v1	ftp://ftp.ncbi.nlm.nih.gov/genomes/all/GCF/001/598/635/GCF_001598635.1_ASM159863v1	37	D4EL37	D4EL37_ENTFL	unreviewed	30S ribosomal protein S18	rpsR HMPREF9376_01358	Enterococcus faecalis	MAQQRRGGRKRRKVDYIAANHIEYIDYKDTELLKRFISERGKILPRRVTGTGAKNQRKLTIAIKRARIMGLLPFVSDEQ	79
Veillonella atypica	Bacteria;Terrabacteria group;Firmicutes	OK5	SAMN06644703	PRJNA380512	GCA_002082765.1	Complete	2.07195	39.1	chromosome:CP020566.1		1	1790	2017-04-10T00:00:00Z	ftp://ftp.ncbi.nlm.nih.gov/genomes/all/GCA/002/082/765/GCA_002082765.1_ASM208276v1		37	E1L753	E1L753_9FIRM	unreviewed	30S ribosomal protein S18	rpsR HMPREF9321_0864	Veillonella atypica	MRRDRGRKPRRKVCVFCADHIDQIDYKDVAKLRRFTTERGKILPRRISGTCAKHQRKLTTSIKRARAIALLPFTAE	76
Prevotella denticola	Bacteria;FCB group;Bacteroidetes/Chlorobi group	F0289	SAMN00031760	PRJNA49293	GCA_000193395.1	Complete	2.93759	50.4	chromosome:NC_015311.1/CP002589.1		1	2268	2011-03-28T00:00:00Z	ftp://ftp.ncbi.nlm.nih.gov/genomes/all/GCA/000/193/395/GCA_000193395.1_ASM19339v1	ftp://ftp.ncbi.nlm.nih.gov/genomes/all/GCF/000/193/395/GCF_000193395.1_ASM19339v1	37	F0H7U5	F0H7U5_9BACT	unreviewed	30S ribosomal protein S18	rpsR HMPREF9303_0052	Prevotella denticola	MAEQKSEIRYLTAPSIDTKKKKYCRFKKSGIKYIDYKDGEFLKKFLNEQGKILPRRITGTSLKYQRRVAQAVKRARQIALLPYVTDLMK	89
Anaerococcus prevotii	Bacteria;Terrabacteria group;Firmicutes	DSM 20548	SAMN00001908	PRJNA29533	GCA_000024105.1	Complete	1.99863	35.6663	chromosome:NC_013171.1/CP001708.1; plasmid pAPRE01:NC_013164.1/CP001709.1		2	1781	2009-08-28T00:00:00Z	ftp://ftp.ncbi.nlm.nih.gov/genomes/all/GCA/000/024/105/GCA_000024105.1_ASM2410v1	ftp://ftp.ncbi.nlm.nih.gov/genomes/all/GCF/000/024/105/GCF_000024105.1_ASM2410v1	37	F0GTC9	F0GTC9_9FIRM	unreviewed	30S ribosomal protein S18	rpsR HMPREF9290_1689	Anaerococcus prevotii	MAGRRFRPRKKVDPFVKDPSKVIDYKDIETLKRFVTDRGKILPRRVTGLNAKHQREVTRAIKRARQVALLPYEEN	75
Finegoldia magna	Bacteria;Terrabacteria group;Firmicutes	ATCC 29328	SAMD00060918	PRJDA18981	GCA_000010185.1	Complete	1.98674	32.0524	chromosome:NC_010376.1/AP008971.1; plasmid pFMC:NC_010371.1/AP008972.1		2	1820	2008-02-14T00:00:00Z	ftp://ftp.ncbi.nlm.nih.gov/genomes/all/GCA/000/010/185/GCA_000010185.1_ASM1018v1	ftp://ftp.ncbi.nlm.nih.gov/genomes/all/GCF/000/010/185/GCF_000010185.1_ASM1018v1	37	E1KXU7	E1KXU7_FINMA	unreviewed	30S ribosomal protein S18	rpsR HMPREF9289_1108	Finegoldia magna	MQRRFRPRKKIDPFQKDKTKVIDYKDVNMLKNYISERGKILPRRVTGLNAKHQRQITDAIKKARQVALLPYSAE	74
Finegoldia magna	Bacteria;Terrabacteria group;Firmicutes	ATCC 29328	SAMD00060918	PRJDA18981	GCA_000010185.1	Complete	1.98674	32.0524	chromosome:NC_010376.1/AP008971.1; plasmid pFMC:NC_010371.1/AP008972.1		2	1820	2008-02-14T00:00:00Z	ftp://ftp.ncbi.nlm.nih.gov/genomes/all/GCA/000/010/185/GCA_000010185.1_ASM1018v1	ftp://ftp.ncbi.nlm.nih.gov/genomes/all/GCF/000/010/185/GCF_000010185.1_ASM1018v1	37	D9PP95	D9PP95_FINMA	unreviewed	30S ribosomal protein S18	rpsR HMPREF9261_1013	Finegoldia magna	MQRRFRPRKKIDPFQKDKTKVIDYKDVNMLKNYISERGKILPRRVTGLNAKHQRQITDAIKKARQVALLPYSAE	74
Actinotignum schaalii	Bacteria;Terrabacteria group;Actinobacteria	CCUG 27420	SAMN02900471	PRJNA247940	GCA_000724605.1	Complete	2.15931	62.2	chromosome:NZ_CP008802.1/CP008802.1		1	1693	2014-07-10T00:00:00Z	ftp://ftp.ncbi.nlm.nih.gov/genomes/all/GCA/000/724/605/GCA_000724605.1_ASM72460v1	ftp://ftp.ncbi.nlm.nih.gov/genomes/all/GCF/000/724/605/GCF_000724605.1_ASM72460v1	37	S2WIU0	S2WIU0_9ACTO	unreviewed	30S ribosomal protein S18	rpsR HMPREF9237_00387	Actinotignum schaalii	MAKGHLRKPLKRKTAPVKAIKVGNIDYKDTATLRKFISDRGKIRARRVTGVNVQEQRKIAKAIKNAREMALLPYSSNAR	79
Pseudopropionibacterium propionicum	Bacteria;Terrabacteria group;Actinobacteria	F0230a	SAMN02415616	PRJNA49291	GCA_000277715.1	Complete	3.44936	66.1	chromosome:NC_018142.1/CP002734.1		1	2966	2012-07-12T00:00:00Z	ftp://ftp.ncbi.nlm.nih.gov/genomes/all/GCA/000/277/715/GCA_000277715.1_ASM27771v1	ftp://ftp.ncbi.nlm.nih.gov/genomes/all/GCF/000/277/715/GCF_000277715.1_ASM27771v1	37	I6XZM2	I6XZM2_PSEPQ	unreviewed	30S ribosomal protein S18	rpsR HMPREF9154_2358	Pseudopropionibacterium propionicum	MAGPQRKSVNKKKIMPVKTTRVANIDYKDIATLKRFISERGKIRARRVTGLSVQDQRKIALAVKNAREVALLPYASTAR	79
Cutibacterium avidum	Bacteria;Terrabacteria group;Actinobacteria	DPC 6544	SAMN05579890	PRJNA339124	GCA_001714705.1	Complete	2.72985	63.4	chromosome:NZ_CP016954.1/CP016954.1		1	2312	2016-08-26T00:00:00Z	ftp://ftp.ncbi.nlm.nih.gov/genomes/all/GCA/001/714/705/GCA_001714705.1_ASM171470v1	ftp://ftp.ncbi.nlm.nih.gov/genomes/all/GCF/001/714/705/GCF_001714705.1_ASM171470v1	37	G4CWK3	G4CWK3_9ACTN	unreviewed	30S ribosomal protein S18	rpsR HMPREF9153_0910	Cutibacterium avidum	MAGPQRKSVNKKKVVPVKTVHIGAVDYKDTALLRKFISERGKIRARRVTGLSVQDQRKVAIAIKNARELALLPYASTAR	79
Prevotella denticola	Bacteria;FCB group;Bacteroidetes/Chlorobi group	F0289	SAMN00031760	PRJNA49293	GCA_000193395.1	Complete	2.93759	50.4	chromosome:NC_015311.1/CP002589.1		1	2268	2011-03-28T00:00:00Z	ftp://ftp.ncbi.nlm.nih.gov/genomes/all/GCA/000/193/395/GCA_000193395.1_ASM19339v1	ftp://ftp.ncbi.nlm.nih.gov/genomes/all/GCF/000/193/395/GCF_000193395.1_ASM19339v1	37	F2KWC5	F2KWC5_PREDF	unreviewed	30S ribosomal protein S18	rpsR HMPREF9137_1917	Prevotella denticola	MAEQKSEIRYLTAPSIDTKKKKYCRFKKSGIKYIDYKDGEFLKKFLNEQGKILPRRITGTSLKYQRRVAQAVKRARQIALLPYVTDLMK	89
Scardovia inopinata	Bacteria;Terrabacteria group;Actinobacteria	JCM 12537	SAMD00061049	PRJDB65	GCA_001042695.1	Complete	1.79786	48.6	chromosome Unknown:NZ_AP012334.1/AP012334.1		1	1396	2015-03-24T00:00:00Z	ftp://ftp.ncbi.nlm.nih.gov/genomes/all/GCA/001/042/695/GCA_001042695.1_ASM104269v1	ftp://ftp.ncbi.nlm.nih.gov/genomes/all/GCF/001/042/695/GCF_001042695.1_ASM104269v1	37	W5IH25	W5IH25_SCAIO	unreviewed	30S ribosomal protein S18	rpsR HMPREF9020_01224	Scardovia inopinata	MSRKRPQPPVKPFKKKPNPLKTAKITEIDYKDVALLRKFISDRGKIRSRRITGVTVQEQRTIARAIKNAREMALLPYSSTGRSSK	85
Helicobacter pylori	Bacteria;Proteobacteria;delta/epsilon subdivisions	BM013A	SAMN02736809	PRJNA245284	GCA_000685665.1	Complete	1.60423	39	chromosome:NZ_CP007604.1/CP007604.1		1	1435	2014-05-08T00:00:00Z	ftp://ftp.ncbi.nlm.nih.gov/genomes/all/GCA/000/685/665/GCA_000685665.1_ASM68566v1	ftp://ftp.ncbi.nlm.nih.gov/genomes/all/GCF/000/685/665/GCF_000685665.1_ASM68566v1	37	E6S3P0	E6S3P0_HELPF	unreviewed	30S ribosomal protein S18	rpsR HMPREF4655_21436	Helicobacter pylori	MERKRYSKRYCKYTEAKISFIDYKDLDMLKHTLSERYKIMPRRLTGNSKKWQERVEVAIKRARHMALIPYIVDRKKVVDSPFKQH	85
Prevotella denticola	Bacteria;FCB group;Bacteroidetes/Chlorobi group	F0289	SAMN00031760	PRJNA49293	GCA_000193395.1	Complete	2.93759	50.4	chromosome:NC_015311.1/CP002589.1		1	2268	2011-03-28T00:00:00Z	ftp://ftp.ncbi.nlm.nih.gov/genomes/all/GCA/000/193/395/GCA_000193395.1_ASM19339v1	ftp://ftp.ncbi.nlm.nih.gov/genomes/all/GCF/000/193/395/GCF_000193395.1_ASM19339v1	37	A0A096BIV4	A0A096BIV4_9BACT	unreviewed	30S ribosomal protein S18	rpsR HMPREF2139_02430	Prevotella denticola	MAEQKSEIRYLTAPSIDTKKKKYCRFKKSGIKYIDYKDGEFLKKFLNEQGKILPRRITGTSLKYQRRVAQAVKRARQIALLPYVTDLMK	89
Enterococcus faecalis	Bacteria;Terrabacteria group;Firmicutes	LD33	SAMN04585513	PRJNA316564	GCA_001598635.1	Complete	2.80343	37.6	chromosome:NZ_CP014949.1/CP014949.1		1	2695	2016-03-28T00:00:00Z	ftp://ftp.ncbi.nlm.nih.gov/genomes/all/GCA/001/598/635/GCA_001598635.1_ASM159863v1	ftp://ftp.ncbi.nlm.nih.gov/genomes/all/GCF/001/598/635/GCF_001598635.1_ASM159863v1	37	A0A059N0K0	A0A059N0K0_ENTFL	unreviewed	30S ribosomal protein S18	rpsR HMPREF2097_02237	Enterococcus faecalis	MAQQRRGGRKRRKVDYIAANHIEYIDYKDTELLKRFISERGKILPRRVTGTGAKNQRKLTIAIKRARIMGLLPFVSDEQ	79
Gardnerella vaginalis	Bacteria;Terrabacteria group;Actinobacteria	GV37	SAMN06199463	PRJNA360037	GCA_001953155.1	Complete	1.74672	41.8	chromosome:NZ_CP019058.1/CP019058.1		1	1374	2017-01-17T00:00:00Z	ftp://ftp.ncbi.nlm.nih.gov/genomes/all/GCA/001/953/155/GCA_001953155.1_ASM195315v1	ftp://ftp.ncbi.nlm.nih.gov/genomes/all/GCF/001/953/155/GCF_001953155.1_ASM195315v1	37	S4GFW3	S4GFW3_GARVA	unreviewed	30S ribosomal protein S18	rpsR HMPREF1586_00414	Gardnerella vaginalis	MSRKRPQPPVKPFKKKPNPLKAAKITEIDYKDVALLRKFVSDRGKIRSRRITGVTVQEQRKIAKAVKNAREMALLPYATTGR	82
Gardnerella vaginalis	Bacteria;Terrabacteria group;Actinobacteria	GV37	SAMN06199463	PRJNA360037	GCA_001953155.1	Complete	1.74672	41.8	chromosome:NZ_CP019058.1/CP019058.1		1	1374	2017-01-17T00:00:00Z	ftp://ftp.ncbi.nlm.nih.gov/genomes/all/GCA/001/953/155/GCA_001953155.1_ASM195315v1	ftp://ftp.ncbi.nlm.nih.gov/genomes/all/GCF/001/953/155/GCF_001953155.1_ASM195315v1	37	S4I179	S4I179_GARVA	unreviewed	30S ribosomal protein S18	rpsR HMPREF1583_00635	Gardnerella vaginalis	MSRKRPQPPVKPFKKKPNPLKAAKITEIDYKDVALLRKFVSDRGKIRSRRITGVTVQEQRKIAKAVKNAREMALLPYATTGR	82
Gardnerella vaginalis	Bacteria;Terrabacteria group;Actinobacteria	GV37	SAMN06199463	PRJNA360037	GCA_001953155.1	Complete	1.74672	41.8	chromosome:NZ_CP019058.1/CP019058.1		1	1374	2017-01-17T00:00:00Z	ftp://ftp.ncbi.nlm.nih.gov/genomes/all/GCA/001/953/155/GCA_001953155.1_ASM195315v1	ftp://ftp.ncbi.nlm.nih.gov/genomes/all/GCF/001/953/155/GCF_001953155.1_ASM195315v1	37	U6S919	U6S919_GARVA	unreviewed	30S ribosomal protein S18	rpsR HMPREF1582_00794	Gardnerella vaginalis	MSRKRPQPPVKPFKKKPNPLKAAKITEIDYKDVALLRKFVSDRGKIRSRRITGVTVQEQRKIAKAVKNAREMALLPYATTGR	82
Gardnerella vaginalis	Bacteria;Terrabacteria group;Actinobacteria	GV37	SAMN06199463	PRJNA360037	GCA_001953155.1	Complete	1.74672	41.8	chromosome:NZ_CP019058.1/CP019058.1		1	1374	2017-01-17T00:00:00Z	ftp://ftp.ncbi.nlm.nih.gov/genomes/all/GCA/001/953/155/GCA_001953155.1_ASM195315v1	ftp://ftp.ncbi.nlm.nih.gov/genomes/all/GCF/001/953/155/GCF_001953155.1_ASM195315v1	37	S4GLW4	S4GLW4_GARVA	unreviewed	30S ribosomal protein S18	rpsR HMPREF1581_01053	Gardnerella vaginalis	MSRKRPQPPVKPFKKKPNPLKAAKITEIDYKDVALLRKFVSDRGKIRSRRITGVTVQEQRKIAKAVKNAREMALLPYATTGR	82
Gardnerella vaginalis	Bacteria;Terrabacteria group;Actinobacteria	GV37	SAMN06199463	PRJNA360037	GCA_001953155.1	Complete	1.74672	41.8	chromosome:NZ_CP019058.1/CP019058.1		1	1374	2017-01-17T00:00:00Z	ftp://ftp.ncbi.nlm.nih.gov/genomes/all/GCA/001/953/155/GCA_001953155.1_ASM195315v1	ftp://ftp.ncbi.nlm.nih.gov/genomes/all/GCF/001/953/155/GCF_001953155.1_ASM195315v1	37	S4H8F2	S4H8F2_GARVA	unreviewed	30S ribosomal protein S18	rpsR HMPREF1580_00824	Gardnerella vaginalis	MSRKRPQPPVKPFKKKPNPLKAAKITEIDYKDVALLRKFVSDRGKIRSRRITGVTVQEQRKIAKAVKNAREMALLPYATTGR	82
Gardnerella vaginalis	Bacteria;Terrabacteria group;Actinobacteria	GV37	SAMN06199463	PRJNA360037	GCA_001953155.1	Complete	1.74672	41.8	chromosome:NZ_CP019058.1/CP019058.1		1	1374	2017-01-17T00:00:00Z	ftp://ftp.ncbi.nlm.nih.gov/genomes/all/GCA/001/953/155/GCA_001953155.1_ASM195315v1	ftp://ftp.ncbi.nlm.nih.gov/genomes/all/GCF/001/953/155/GCF_001953155.1_ASM195315v1	37	S4H939	S4H939_GARVA	unreviewed	30S ribosomal protein S18	rpsR HMPREF1579_00721	Gardnerella vaginalis	MSRKRPQPPVKPFKKKPNPLKAAKITEIDYKDVALLRKFVSDRGKIRSRRITGVTVQEQRKIAKAVKNAREMALLPYATTGR	82
Gardnerella vaginalis	Bacteria;Terrabacteria group;Actinobacteria	GV37	SAMN06199463	PRJNA360037	GCA_001953155.1	Complete	1.74672	41.8	chromosome:NZ_CP019058.1/CP019058.1		1	1374	2017-01-17T00:00:00Z	ftp://ftp.ncbi.nlm.nih.gov/genomes/all/GCA/001/953/155/GCA_001953155.1_ASM195315v1	ftp://ftp.ncbi.nlm.nih.gov/genomes/all/GCF/001/953/155/GCF_001953155.1_ASM195315v1	37	T2PJ21	T2PJ21_GARVA	unreviewed	30S ribosomal protein S18	rpsR HMPREF1577_01252	Gardnerella vaginalis	MSRKRPQPPVKPFKKKPNPLKAAKITEIDYKDVALLRKFVSDRGKIRSRRITGVTVQEQRKIAKAVKNAREMALLPYATTGR	82
Gardnerella vaginalis	Bacteria;Terrabacteria group;Actinobacteria	GV37	SAMN06199463	PRJNA360037	GCA_001953155.1	Complete	1.74672	41.8	chromosome:NZ_CP019058.1/CP019058.1		1	1374	2017-01-17T00:00:00Z	ftp://ftp.ncbi.nlm.nih.gov/genomes/all/GCA/001/953/155/GCA_001953155.1_ASM195315v1	ftp://ftp.ncbi.nlm.nih.gov/genomes/all/GCF/001/953/155/GCF_001953155.1_ASM195315v1	37	S4GVR6	S4GVR6_GARVA	unreviewed	30S ribosomal protein S18	rpsR HMPREF1576_00576	Gardnerella vaginalis	MSRKRPQPPVKPFKKKPNPLKAAKITEIDYKDVALLRKFVSDRGKIRSRRITGVTVQEQRKIAKAVKNAREMALLPYATTGR	82
Gardnerella vaginalis	Bacteria;Terrabacteria group;Actinobacteria	GV37	SAMN06199463	PRJNA360037	GCA_001953155.1	Complete	1.74672	41.8	chromosome:NZ_CP019058.1/CP019058.1		1	1374	2017-01-17T00:00:00Z	ftp://ftp.ncbi.nlm.nih.gov/genomes/all/GCA/001/953/155/GCA_001953155.1_ASM195315v1	ftp://ftp.ncbi.nlm.nih.gov/genomes/all/GCF/001/953/155/GCF_001953155.1_ASM195315v1	37	S4GUH8	S4GUH8_GARVA	unreviewed	30S ribosomal protein S18	rpsR HMPREF1575_01215	Gardnerella vaginalis	MSRKRPQPPVKPFKKKPNPLKAAKITEIDYKDVALLRKFVSDRGKIRSRRITGVTVQEQRKIAKAVKNAREMALLPYATTGR	82
Gardnerella vaginalis	Bacteria;Terrabacteria group;Actinobacteria	GV37	SAMN06199463	PRJNA360037	GCA_001953155.1	Complete	1.74672	41.8	chromosome:NZ_CP019058.1/CP019058.1		1	1374	2017-01-17T00:00:00Z	ftp://ftp.ncbi.nlm.nih.gov/genomes/all/GCA/001/953/155/GCA_001953155.1_ASM195315v1	ftp://ftp.ncbi.nlm.nih.gov/genomes/all/GCF/001/953/155/GCF_001953155.1_ASM195315v1	37	S4H1X3	S4H1X3_GARVA	unreviewed	30S ribosomal protein S18	rpsR HMPREF1574_01243	Gardnerella vaginalis	MSRKRPQPPVKPFKKKPNPLKAAKITEIDYKDVALLRKFVSDRGKIRSRRITGVTVQEQRKIAKAVKNAREMALLPYATTGR	82
Gardnerella vaginalis	Bacteria;Terrabacteria group;Actinobacteria	GV37	SAMN06199463	PRJNA360037	GCA_001953155.1	Complete	1.74672	41.8	chromosome:NZ_CP019058.1/CP019058.1		1	1374	2017-01-17T00:00:00Z	ftp://ftp.ncbi.nlm.nih.gov/genomes/all/GCA/001/953/155/GCA_001953155.1_ASM195315v1	ftp://ftp.ncbi.nlm.nih.gov/genomes/all/GCF/001/953/155/GCF_001953155.1_ASM195315v1	37	S4GZ13	S4GZ13_GARVA	unreviewed	30S ribosomal protein S18	rpsR HMPREF1573_00999	Gardnerella vaginalis	MSRKRPQPPVKPFKKKPNPLKAAKITEIDYKDVALLRKFVSDRGKIRSRRITGVTVQEQRKIAKAVKNAREMALLPYATTGR	82
Gardnerella vaginalis	Bacteria;Terrabacteria group;Actinobacteria	GV37	SAMN06199463	PRJNA360037	GCA_001953155.1	Complete	1.74672	41.8	chromosome:NZ_CP019058.1/CP019058.1		1	1374	2017-01-17T00:00:00Z	ftp://ftp.ncbi.nlm.nih.gov/genomes/all/GCA/001/953/155/GCA_001953155.1_ASM195315v1	ftp://ftp.ncbi.nlm.nih.gov/genomes/all/GCF/001/953/155/GCF_001953155.1_ASM195315v1	37	S4IEH2	S4IEH2_GARVA	unreviewed	30S ribosomal protein S18	rpsR HMPREF1572_01374	Gardnerella vaginalis	MSRKRPQPPVKPFKKKPNPLKAAKITEIDYKDVALLRKFVSDRGKIRSRRITGVTVQEQRKIAKAVKNAREMALLPYATTGR	82
Providencia alcalifaciens	Bacteria;Proteobacteria;Gammaproteobacteria	FDAARGOS_408	SAMN07312452	PRJNA231221	GCA_002393505.1	Complete	3.99011	42	chromosome:NZ_CP023536.1/CP023536.1		1	3609	2017-09-28T00:00:00Z	ftp://ftp.ncbi.nlm.nih.gov/genomes/all/GCA/002/393/505/GCA_002393505.1_ASM239350v1	ftp://ftp.ncbi.nlm.nih.gov/genomes/all/GCF/002/393/505/GCF_002393505.1_ASM239350v1	37	X6Q9G6	X6Q9G6_9GAMM	unreviewed	30S ribosomal protein S18	rpsR HMPREF1562_0207	Providencia alcalifaciens	MARYFRRRKFCRFTAEGVQEIDYKDIATLKNYITESGKIVPSRITGTRAKYQRQLARAIKRARYLSLLPYTDRHQ	75
Olsenella uli	Bacteria;Terrabacteria group;Actinobacteria	DSM 7084	SAMN00016989	PRJNA36641	GCA_000143845.1	Complete	2.0519	64.7	chromosome:NC_014363.1/CP002106.1		1	1737	2010-07-26T00:00:00Z	ftp://ftp.ncbi.nlm.nih.gov/genomes/all/GCA/000/143/845/GCA_000143845.1_ASM14384v1	ftp://ftp.ncbi.nlm.nih.gov/genomes/all/GCF/000/143/845/GCF_000143845.1_ASM14384v1	37	X8HPQ4	X8HPQ4_9ACTN	unreviewed	30S ribosomal protein S18	rpsR HMPREF1503_0309	Olsenella uli	MAKQRQVEQRQPRRKYCQFCKEDVEFIDYKDTQLLRKYMTDRGKIKPRRVTGACTQHQHDIAVAIKRAREMALLPYTVSVVSSRGGRGRG	90
Helicobacter pylori	Bacteria;Proteobacteria;delta/epsilon subdivisions	BM013A	SAMN02736809	PRJNA245284	GCA_000685665.1	Complete	1.60423	39	chromosome:NZ_CP007604.1/CP007604.1		1	1435	2014-05-08T00:00:00Z	ftp://ftp.ncbi.nlm.nih.gov/genomes/all/GCA/000/685/665/GCA_000685665.1_ASM68566v1	ftp://ftp.ncbi.nlm.nih.gov/genomes/all/GCF/000/685/665/GCF_000685665.1_ASM68566v1	37	M3UET1	M3UET1_HELPX	unreviewed	30S ribosomal protein S18	rpsR HMPREF1452_01119	Helicobacter pylori	MERKRYSKRYCKYTEAKISFIDYKDLDMLKHTLSERYKIMPRRLTGNSKKWQERVEVAIKRARHMALIPYIVDRKKVVDSPFKQH	85
Helicobacter pylori	Bacteria;Proteobacteria;delta/epsilon subdivisions	BM013A	SAMN02736809	PRJNA245284	GCA_000685665.1	Complete	1.60423	39	chromosome:NZ_CP007604.1/CP007604.1		1	1435	2014-05-08T00:00:00Z	ftp://ftp.ncbi.nlm.nih.gov/genomes/all/GCA/000/685/665/GCA_000685665.1_ASM68566v1	ftp://ftp.ncbi.nlm.nih.gov/genomes/all/GCF/000/685/665/GCF_000685665.1_ASM68566v1	37	M3TAY0	M3TAY0_HELPX	unreviewed	30S ribosomal protein S18	rpsR HMPREF1451_01673	Helicobacter pylori	MERKRYSKRYCKYTEAKISFIDYKDLDMLKHTLSERYKIMPRRLTGNSKKWQERVEVAIKRARHMALIPYIVDRKKVVDSPFKQH	85
Helicobacter pylori	Bacteria;Proteobacteria;delta/epsilon subdivisions	BM013A	SAMN02736809	PRJNA245284	GCA_000685665.1	Complete	1.60423	39	chromosome:NZ_CP007604.1/CP007604.1		1	1435	2014-05-08T00:00:00Z	ftp://ftp.ncbi.nlm.nih.gov/genomes/all/GCA/000/685/665/GCA_000685665.1_ASM68566v1	ftp://ftp.ncbi.nlm.nih.gov/genomes/all/GCF/000/685/665/GCF_000685665.1_ASM68566v1	37	M3SN61	M3SN61_HELPX	unreviewed	30S ribosomal protein S18	rpsR HMPREF1443_00961	Helicobacter pylori	MERKRYSKRYCKYTEAKISFIDYKDLDMLKHTLSERYKIMPRRLTGNSKKWQERVEVAIKRARHMALIPYIVDRKKVVDSPFKQH	85
Helicobacter pylori	Bacteria;Proteobacteria;delta/epsilon subdivisions	BM013A	SAMN02736809	PRJNA245284	GCA_000685665.1	Complete	1.60423	39	chromosome:NZ_CP007604.1/CP007604.1		1	1435	2014-05-08T00:00:00Z	ftp://ftp.ncbi.nlm.nih.gov/genomes/all/GCA/000/685/665/GCA_000685665.1_ASM68566v1	ftp://ftp.ncbi.nlm.nih.gov/genomes/all/GCF/000/685/665/GCF_000685665.1_ASM68566v1	37	M3RBP3	M3RBP3_HELPX	unreviewed	30S ribosomal protein S18	rpsR HMPREF1437_00954	Helicobacter pylori	MERKRYSKRYCKYTEAKISFIDYKDLDMLKHTLSERYKIMPRRLTGNSKKWQERVEVAIKRARHMALIPYIVDRKKVVDSPFKQH	85
Helicobacter pylori	Bacteria;Proteobacteria;delta/epsilon subdivisions	BM013A	SAMN02736809	PRJNA245284	GCA_000685665.1	Complete	1.60423	39	chromosome:NZ_CP007604.1/CP007604.1		1	1435	2014-05-08T00:00:00Z	ftp://ftp.ncbi.nlm.nih.gov/genomes/all/GCA/000/685/665/GCA_000685665.1_ASM68566v1	ftp://ftp.ncbi.nlm.nih.gov/genomes/all/GCF/000/685/665/GCF_000685665.1_ASM68566v1	37	M5YSK6	M5YSK6_HELPX	unreviewed	30S ribosomal protein S18	rpsR HMPREF1436_01641	Helicobacter pylori	MERKRYSKRYCKYTEAKISFIDYKDLDMLKHTLSERYKIMPRRLTGNSKKWQERVEVAIKRARHMALIPYIVDRKKVVDSPFKQH	85
Helicobacter pylori	Bacteria;Proteobacteria;delta/epsilon subdivisions	BM013A	SAMN02736809	PRJNA245284	GCA_000685665.1	Complete	1.60423	39	chromosome:NZ_CP007604.1/CP007604.1		1	1435	2014-05-08T00:00:00Z	ftp://ftp.ncbi.nlm.nih.gov/genomes/all/GCA/000/685/665/GCA_000685665.1_ASM68566v1	ftp://ftp.ncbi.nlm.nih.gov/genomes/all/GCF/000/685/665/GCF_000685665.1_ASM68566v1	37	M5YUX8	M5YUX8_HELPX	unreviewed	30S ribosomal protein S18	rpsR HMPREF1434_01209	Helicobacter pylori	MERKRYSKRYCKYTEAKISFIDYKDLDMLKHTLSERYKIMPRRLTGNSKKWQERVEVAIKRARHMALIPYIVDRKKVVDSPFKQH	85
Helicobacter pylori	Bacteria;Proteobacteria;delta/epsilon subdivisions	BM013A	SAMN02736809	PRJNA245284	GCA_000685665.1	Complete	1.60423	39	chromosome:NZ_CP007604.1/CP007604.1		1	1435	2014-05-08T00:00:00Z	ftp://ftp.ncbi.nlm.nih.gov/genomes/all/GCA/000/685/665/GCA_000685665.1_ASM68566v1	ftp://ftp.ncbi.nlm.nih.gov/genomes/all/GCF/000/685/665/GCF_000685665.1_ASM68566v1	37	M5Y9F3	M5Y9F3_HELPX	unreviewed	30S ribosomal protein S18	rpsR HMPREF1433_01585	Helicobacter pylori	MERKRYSKRYCKYTEAKISFIDYKDLDMLKHTLSERYKIMPRRLTGNSKKWQERVEVAIKRARHMALIPYIVDRKKVVDSPFKQH	85
Helicobacter pylori	Bacteria;Proteobacteria;delta/epsilon subdivisions	BM013A	SAMN02736809	PRJNA245284	GCA_000685665.1	Complete	1.60423	39	chromosome:NZ_CP007604.1/CP007604.1		1	1435	2014-05-08T00:00:00Z	ftp://ftp.ncbi.nlm.nih.gov/genomes/all/GCA/000/685/665/GCA_000685665.1_ASM68566v1	ftp://ftp.ncbi.nlm.nih.gov/genomes/all/GCF/000/685/665/GCF_000685665.1_ASM68566v1	37	M5YBP5	M5YBP5_HELPX	unreviewed	30S ribosomal protein S18	rpsR HMPREF1432_01209	Helicobacter pylori	MERKRYSKRYCKYTEAKISFIDYKDLDMLKHTLSERYKIMPRRLTGNSKKWQERVEVAIKRARHMALIPYIVDRKKVVDSPFKQH	85
Helicobacter pylori	Bacteria;Proteobacteria;delta/epsilon subdivisions	BM013A	SAMN02736809	PRJNA245284	GCA_000685665.1	Complete	1.60423	39	chromosome:NZ_CP007604.1/CP007604.1		1	1435	2014-05-08T00:00:00Z	ftp://ftp.ncbi.nlm.nih.gov/genomes/all/GCA/000/685/665/GCA_000685665.1_ASM68566v1	ftp://ftp.ncbi.nlm.nih.gov/genomes/all/GCF/000/685/665/GCF_000685665.1_ASM68566v1	37	M3PMK4	M3PMK4_HELPX	unreviewed	30S ribosomal protein S18	rpsR HMPREF1431_01576	Helicobacter pylori	MERKRYSKRYCKYTEAKISFIDYKDLDMLKHTLSERYKIMPRRLTGNSKKWQERVEVAIKRARHMALIPYIVDRKKVVDSPFKQH	85
Helicobacter pylori	Bacteria;Proteobacteria;delta/epsilon subdivisions	BM013A	SAMN02736809	PRJNA245284	GCA_000685665.1	Complete	1.60423	39	chromosome:NZ_CP007604.1/CP007604.1		1	1435	2014-05-08T00:00:00Z	ftp://ftp.ncbi.nlm.nih.gov/genomes/all/GCA/000/685/665/GCA_000685665.1_ASM68566v1	ftp://ftp.ncbi.nlm.nih.gov/genomes/all/GCF/000/685/665/GCF_000685665.1_ASM68566v1	37	M3S639	M3S639_HELPX	unreviewed	30S ribosomal protein S18	rpsR HMPREF1430_01655	Helicobacter pylori	MERKRYSKRYCKYTEAKISFIDYKDLDMLKHTLSERYKIMPRRLTGNSKKWQERVEVAIKRARHMALIPYIVDRKKVVDSPFKQH	85
Helicobacter pylori	Bacteria;Proteobacteria;delta/epsilon subdivisions	BM013A	SAMN02736809	PRJNA245284	GCA_000685665.1	Complete	1.60423	39	chromosome:NZ_CP007604.1/CP007604.1		1	1435	2014-05-08T00:00:00Z	ftp://ftp.ncbi.nlm.nih.gov/genomes/all/GCA/000/685/665/GCA_000685665.1_ASM68566v1	ftp://ftp.ncbi.nlm.nih.gov/genomes/all/GCF/000/685/665/GCF_000685665.1_ASM68566v1	37	M3R6G6	M3R6G6_HELPX	unreviewed	30S ribosomal protein S18	rpsR HMPREF1429_01580	Helicobacter pylori	MERKRYSKRYCKYTEAKISFIDYKDLDMLKHTLSERYKIMPRRLTGNSKKWQERVEVAIKRARHMALIPYIVDRKKVVDSPFKQH	85
Helicobacter pylori	Bacteria;Proteobacteria;delta/epsilon subdivisions	BM013A	SAMN02736809	PRJNA245284	GCA_000685665.1	Complete	1.60423	39	chromosome:NZ_CP007604.1/CP007604.1		1	1435	2014-05-08T00:00:00Z	ftp://ftp.ncbi.nlm.nih.gov/genomes/all/GCA/000/685/665/GCA_000685665.1_ASM68566v1	ftp://ftp.ncbi.nlm.nih.gov/genomes/all/GCF/000/685/665/GCF_000685665.1_ASM68566v1	37	M3QK07	M3QK07_HELPX	unreviewed	30S ribosomal protein S18	rpsR HMPREF1427_00869	Helicobacter pylori	MERKRYSKRYCKYTEAKISFIDYKDLDMLKHTLSERYKIMPRRLTGNSKKWQERVEVAIKRARHMALIPYIVDRKKVVDSPFKQH	85
Helicobacter pylori	Bacteria;Proteobacteria;delta/epsilon subdivisions	BM013A	SAMN02736809	PRJNA245284	GCA_000685665.1	Complete	1.60423	39	chromosome:NZ_CP007604.1/CP007604.1		1	1435	2014-05-08T00:00:00Z	ftp://ftp.ncbi.nlm.nih.gov/genomes/all/GCA/000/685/665/GCA_000685665.1_ASM68566v1	ftp://ftp.ncbi.nlm.nih.gov/genomes/all/GCF/000/685/665/GCF_000685665.1_ASM68566v1	37	M3RSS9	M3RSS9_HELPX	unreviewed	30S ribosomal protein S18	rpsR HMPREF1426_01041	Helicobacter pylori	MERKRYSKRYCKYTEAKISFIDYKDLDMLKHTLSERYKIMPRRLTGNSKKWQERVEVAIKRARHMALIPYIVDRKKVVDSPFKQH	85
Helicobacter pylori	Bacteria;Proteobacteria;delta/epsilon subdivisions	BM013A	SAMN02736809	PRJNA245284	GCA_000685665.1	Complete	1.60423	39	chromosome:NZ_CP007604.1/CP007604.1		1	1435	2014-05-08T00:00:00Z	ftp://ftp.ncbi.nlm.nih.gov/genomes/all/GCA/000/685/665/GCA_000685665.1_ASM68566v1	ftp://ftp.ncbi.nlm.nih.gov/genomes/all/GCF/000/685/665/GCF_000685665.1_ASM68566v1	37	M3QCJ1	M3QCJ1_HELPX	unreviewed	30S ribosomal protein S18	rpsR HMPREF1425_01037	Helicobacter pylori	MERKRYSKRYCKYTEAKISFIDYKDLDMLKHTLSERYKIMPRRLTGNSKKWQERVEVAIKRARHMALIPYIVDRKKVVDSPFKQH	85
Helicobacter pylori	Bacteria;Proteobacteria;delta/epsilon subdivisions	BM013A	SAMN02736809	PRJNA245284	GCA_000685665.1	Complete	1.60423	39	chromosome:NZ_CP007604.1/CP007604.1		1	1435	2014-05-08T00:00:00Z	ftp://ftp.ncbi.nlm.nih.gov/genomes/all/GCA/000/685/665/GCA_000685665.1_ASM68566v1	ftp://ftp.ncbi.nlm.nih.gov/genomes/all/GCF/000/685/665/GCF_000685665.1_ASM68566v1	37	M3QQX1	M3QQX1_HELPX	unreviewed	30S ribosomal protein S18	rpsR HMPREF1424_00412	Helicobacter pylori	MERKRYSKRYCKYTEAKISFIDYKDLDMLKHTLSERYKIMPRRLTGNSKKWQERVEVAIKRARHMALIPYIVDRKKVVDSPFKQH	85
Helicobacter pylori	Bacteria;Proteobacteria;delta/epsilon subdivisions	BM013A	SAMN02736809	PRJNA245284	GCA_000685665.1	Complete	1.60423	39	chromosome:NZ_CP007604.1/CP007604.1		1	1435	2014-05-08T00:00:00Z	ftp://ftp.ncbi.nlm.nih.gov/genomes/all/GCA/000/685/665/GCA_000685665.1_ASM68566v1	ftp://ftp.ncbi.nlm.nih.gov/genomes/all/GCF/000/685/665/GCF_000685665.1_ASM68566v1	37	M3RDW4	M3RDW4_HELPX	unreviewed	30S ribosomal protein S18	rpsR HMPREF1423_00897	Helicobacter pylori	MERKRYSKRYCKYTEAKISFIDYKDLDMLKHTLSERYKIMPRRLTGNSKKWQERVEVAIKRARHMALIPYIVDRKKVVDSPFKQH	85
Helicobacter pylori	Bacteria;Proteobacteria;delta/epsilon subdivisions	BM013A	SAMN02736809	PRJNA245284	GCA_000685665.1	Complete	1.60423	39	chromosome:NZ_CP007604.1/CP007604.1		1	1435	2014-05-08T00:00:00Z	ftp://ftp.ncbi.nlm.nih.gov/genomes/all/GCA/000/685/665/GCA_000685665.1_ASM68566v1	ftp://ftp.ncbi.nlm.nih.gov/genomes/all/GCF/000/685/665/GCF_000685665.1_ASM68566v1	37	M3RB26	M3RB26_HELPX	unreviewed	30S ribosomal protein S18	rpsR HMPREF1421_00877	Helicobacter pylori	MERKRYSKRYCKYTEAKISFIDYKDLDMLKHTLSERYKIMPRRLTGNSKKWQERVEVAIKRARHMALIPYIVDRKKVVDSPFKQH	85
Helicobacter pylori	Bacteria;Proteobacteria;delta/epsilon subdivisions	BM013A	SAMN02736809	PRJNA245284	GCA_000685665.1	Complete	1.60423	39	chromosome:NZ_CP007604.1/CP007604.1		1	1435	2014-05-08T00:00:00Z	ftp://ftp.ncbi.nlm.nih.gov/genomes/all/GCA/000/685/665/GCA_000685665.1_ASM68566v1	ftp://ftp.ncbi.nlm.nih.gov/genomes/all/GCF/000/685/665/GCF_000685665.1_ASM68566v1	37	M3PEV4	M3PEV4_HELPX	unreviewed	30S ribosomal protein S18	rpsR HMPREF1420_01350	Helicobacter pylori	MERKRYSKRYCKYTEAKISFIDYKDLDMLKHTLSERYKIMPRRLTGNSKKWQERVEVAIKRARHMALIPYIVDRKKVVDSPFKQH	85
Helicobacter pylori	Bacteria;Proteobacteria;delta/epsilon subdivisions	BM013A	SAMN02736809	PRJNA245284	GCA_000685665.1	Complete	1.60423	39	chromosome:NZ_CP007604.1/CP007604.1		1	1435	2014-05-08T00:00:00Z	ftp://ftp.ncbi.nlm.nih.gov/genomes/all/GCA/000/685/665/GCA_000685665.1_ASM68566v1	ftp://ftp.ncbi.nlm.nih.gov/genomes/all/GCF/000/685/665/GCF_000685665.1_ASM68566v1	37	M3QUL2	M3QUL2_HELPX	unreviewed	30S ribosomal protein S18	rpsR HMPREF1419_01355	Helicobacter pylori	MERKRYSKRYCKYTEAKISFIDYKDLDMLKHTLSERYKIMPRRLTGNSKKWQERVEVAIKRARHMALIPYIVDRKKVVDSPFKQH	85
Helicobacter pylori	Bacteria;Proteobacteria;delta/epsilon subdivisions	BM013A	SAMN02736809	PRJNA245284	GCA_000685665.1	Complete	1.60423	39	chromosome:NZ_CP007604.1/CP007604.1		1	1435	2014-05-08T00:00:00Z	ftp://ftp.ncbi.nlm.nih.gov/genomes/all/GCA/000/685/665/GCA_000685665.1_ASM68566v1	ftp://ftp.ncbi.nlm.nih.gov/genomes/all/GCF/000/685/665/GCF_000685665.1_ASM68566v1	37	M3N3J2	M3N3J2_HELPX	unreviewed	30S ribosomal protein S18	rpsR HMPREF1418_01036	Helicobacter pylori	MERKRYSKRYCKYTEAKISFIDYKDLDMLKHTLSERYKIMPRRLTGNSKKWQERVEVAIKRARHMALIPYIVDRKKVVDSPFKQH	85
Helicobacter pylori	Bacteria;Proteobacteria;delta/epsilon subdivisions	BM013A	SAMN02736809	PRJNA245284	GCA_000685665.1	Complete	1.60423	39	chromosome:NZ_CP007604.1/CP007604.1		1	1435	2014-05-08T00:00:00Z	ftp://ftp.ncbi.nlm.nih.gov/genomes/all/GCA/000/685/665/GCA_000685665.1_ASM68566v1	ftp://ftp.ncbi.nlm.nih.gov/genomes/all/GCF/000/685/665/GCF_000685665.1_ASM68566v1	37	M3PCN2	M3PCN2_HELPX	unreviewed	30S ribosomal protein S18	rpsR HMPREF1415_01676	Helicobacter pylori	MERKRYSKRYCKYTEAKISFIDYKDLDMLKHTLSERYKIMPRRLTGNSKKWQERVEVAIKRARHMALIPYIVDRKKVVDSPFKQH	85
Helicobacter pylori	Bacteria;Proteobacteria;delta/epsilon subdivisions	BM013A	SAMN02736809	PRJNA245284	GCA_000685665.1	Complete	1.60423	39	chromosome:NZ_CP007604.1/CP007604.1		1	1435	2014-05-08T00:00:00Z	ftp://ftp.ncbi.nlm.nih.gov/genomes/all/GCA/000/685/665/GCA_000685665.1_ASM68566v1	ftp://ftp.ncbi.nlm.nih.gov/genomes/all/GCF/000/685/665/GCF_000685665.1_ASM68566v1	37	M3NK58	M3NK58_HELPX	unreviewed	30S ribosomal protein S18	rpsR HMPREF1410_01625	Helicobacter pylori	MERKRYSKRYCKYTEAKISFIDYKDLDMLKHTLSERYKIMPRRLTGNSKKWQERVEVAIKRARHMALIPYIVDRKKVVDSPFKQH	85
Helicobacter pylori	Bacteria;Proteobacteria;delta/epsilon subdivisions	BM013A	SAMN02736809	PRJNA245284	GCA_000685665.1	Complete	1.60423	39	chromosome:NZ_CP007604.1/CP007604.1		1	1435	2014-05-08T00:00:00Z	ftp://ftp.ncbi.nlm.nih.gov/genomes/all/GCA/000/685/665/GCA_000685665.1_ASM68566v1	ftp://ftp.ncbi.nlm.nih.gov/genomes/all/GCF/000/685/665/GCF_000685665.1_ASM68566v1	37	M3PKT3	M3PKT3_HELPX	unreviewed	30S ribosomal protein S18	rpsR HMPREF1409_01075	Helicobacter pylori	MERKRYSKRYCKYTEAKISFIDYKDLDMLKHTLSERYKIMPRRLTGNSKKWQERVEVAIKRARHMALIPYIVDRKKVVDSPFKQH	85
Helicobacter pylori	Bacteria;Proteobacteria;delta/epsilon subdivisions	BM013A	SAMN02736809	PRJNA245284	GCA_000685665.1	Complete	1.60423	39	chromosome:NZ_CP007604.1/CP007604.1		1	1435	2014-05-08T00:00:00Z	ftp://ftp.ncbi.nlm.nih.gov/genomes/all/GCA/000/685/665/GCA_000685665.1_ASM68566v1	ftp://ftp.ncbi.nlm.nih.gov/genomes/all/GCF/000/685/665/GCF_000685665.1_ASM68566v1	37	M3P798	M3P798_HELPX	unreviewed	30S ribosomal protein S18	rpsR HMPREF1408_01518	Helicobacter pylori	MERKRYSKRYCKYTEAKISFIDYKDLDMLKHTLSERYKIMPRRLTGNSKKWQERVEVAIKRARHMALIPYIVDRKKVVDSPFKQH	85
Helicobacter pylori	Bacteria;Proteobacteria;delta/epsilon subdivisions	BM013A	SAMN02736809	PRJNA245284	GCA_000685665.1	Complete	1.60423	39	chromosome:NZ_CP007604.1/CP007604.1		1	1435	2014-05-08T00:00:00Z	ftp://ftp.ncbi.nlm.nih.gov/genomes/all/GCA/000/685/665/GCA_000685665.1_ASM68566v1	ftp://ftp.ncbi.nlm.nih.gov/genomes/all/GCF/000/685/665/GCF_000685665.1_ASM68566v1	37	M3LJX8	M3LJX8_HELPX	unreviewed	30S ribosomal protein S18	rpsR HMPREF1407_01386	Helicobacter pylori	MERKRYSKRYCKYTEAKISFIDYKDLDMLKHTLSERYKIMPRRLTGNSKKWQERVEVAIKRARHMALIPYIVDRKKVVDSPFKQH	85
Helicobacter pylori	Bacteria;Proteobacteria;delta/epsilon subdivisions	BM013A	SAMN02736809	PRJNA245284	GCA_000685665.1	Complete	1.60423	39	chromosome:NZ_CP007604.1/CP007604.1		1	1435	2014-05-08T00:00:00Z	ftp://ftp.ncbi.nlm.nih.gov/genomes/all/GCA/000/685/665/GCA_000685665.1_ASM68566v1	ftp://ftp.ncbi.nlm.nih.gov/genomes/all/GCF/000/685/665/GCF_000685665.1_ASM68566v1	37	M3MS19	M3MS19_HELPX	unreviewed	30S ribosomal protein S18	rpsR HMPREF1406_00745	Helicobacter pylori	MERKRYSKRYCKYTEAKISFIDYKDLDMLKHTLSERYKIMPRRLTGNSKKWQERVEVAIKRARHMALIPYIVDRKKVVDSPFKQH	85
Helicobacter pylori	Bacteria;Proteobacteria;delta/epsilon subdivisions	BM013A	SAMN02736809	PRJNA245284	GCA_000685665.1	Complete	1.60423	39	chromosome:NZ_CP007604.1/CP007604.1		1	1435	2014-05-08T00:00:00Z	ftp://ftp.ncbi.nlm.nih.gov/genomes/all/GCA/000/685/665/GCA_000685665.1_ASM68566v1	ftp://ftp.ncbi.nlm.nih.gov/genomes/all/GCF/000/685/665/GCF_000685665.1_ASM68566v1	37	M3L8R6	M3L8R6_HELPX	unreviewed	30S ribosomal protein S18	rpsR HMPREF1405_01303	Helicobacter pylori	MERKRYSKRYCKYTEAKISFIDYKDLDMLKHTLSERYKIMPRRLTGNSKKWQERVEVAIKRARHMALIPYIVDRKKVVDSPFKQH	85
Helicobacter pylori	Bacteria;Proteobacteria;delta/epsilon subdivisions	BM013A	SAMN02736809	PRJNA245284	GCA_000685665.1	Complete	1.60423	39	chromosome:NZ_CP007604.1/CP007604.1		1	1435	2014-05-08T00:00:00Z	ftp://ftp.ncbi.nlm.nih.gov/genomes/all/GCA/000/685/665/GCA_000685665.1_ASM68566v1	ftp://ftp.ncbi.nlm.nih.gov/genomes/all/GCF/000/685/665/GCF_000685665.1_ASM68566v1	37	M3L7I3	M3L7I3_HELPX	unreviewed	30S ribosomal protein S18	rpsR HMPREF1404_01119	Helicobacter pylori	MERKRYSKRYCKYTEAKISFIDYKDLDMLKHTLSERYKIMPRRLTGNSKKWQERVEVAIKRARHMALIPYIVDRKKVVDSPFKQH	85
Helicobacter pylori	Bacteria;Proteobacteria;delta/epsilon subdivisions	BM013A	SAMN02736809	PRJNA245284	GCA_000685665.1	Complete	1.60423	39	chromosome:NZ_CP007604.1/CP007604.1		1	1435	2014-05-08T00:00:00Z	ftp://ftp.ncbi.nlm.nih.gov/genomes/all/GCA/000/685/665/GCA_000685665.1_ASM68566v1	ftp://ftp.ncbi.nlm.nih.gov/genomes/all/GCF/000/685/665/GCF_000685665.1_ASM68566v1	37	M3N2M1	M3N2M1_HELPX	unreviewed	30S ribosomal protein S18	rpsR HMPREF1403_00863	Helicobacter pylori	MERKRYSKRYCKYTEAKISFIDYKDLDMLKHTLSERYKIMPRRLTGNSKKWQERVEVAIKRARHMALIPYIVDRKKVVDSPFKQH	85
Helicobacter pylori	Bacteria;Proteobacteria;delta/epsilon subdivisions	BM013A	SAMN02736809	PRJNA245284	GCA_000685665.1	Complete	1.60423	39	chromosome:NZ_CP007604.1/CP007604.1		1	1435	2014-05-08T00:00:00Z	ftp://ftp.ncbi.nlm.nih.gov/genomes/all/GCA/000/685/665/GCA_000685665.1_ASM68566v1	ftp://ftp.ncbi.nlm.nih.gov/genomes/all/GCF/000/685/665/GCF_000685665.1_ASM68566v1	37	M3NTT7	M3NTT7_HELPX	unreviewed	30S ribosomal protein S18	rpsR HMPREF1402_00767	Helicobacter pylori	MERKRYSKRYCKYTEAKISFIDYKDLDMLKHTLSERYKIMPRRLTGNSKKWQERVEVAIKRARHMALIPYIVDRKKVVDSPFKQH	85
Helicobacter pylori	Bacteria;Proteobacteria;delta/epsilon subdivisions	BM013A	SAMN02736809	PRJNA245284	GCA_000685665.1	Complete	1.60423	39	chromosome:NZ_CP007604.1/CP007604.1		1	1435	2014-05-08T00:00:00Z	ftp://ftp.ncbi.nlm.nih.gov/genomes/all/GCA/000/685/665/GCA_000685665.1_ASM68566v1	ftp://ftp.ncbi.nlm.nih.gov/genomes/all/GCF/000/685/665/GCF_000685665.1_ASM68566v1	37	M3KX74	M3KX74_HELPX	unreviewed	30S ribosomal protein S18	rpsR HMPREF1401_01273	Helicobacter pylori	MERKRYSKRYCKYTEAKISFIDYKDLDMLKHTLSERYKIMPRRLTGNSKKWQERVEVAIKRARHMALIPYIVDRKKVVDSPFKQH	85
Helicobacter pylori	Bacteria;Proteobacteria;delta/epsilon subdivisions	BM013A	SAMN02736809	PRJNA245284	GCA_000685665.1	Complete	1.60423	39	chromosome:NZ_CP007604.1/CP007604.1		1	1435	2014-05-08T00:00:00Z	ftp://ftp.ncbi.nlm.nih.gov/genomes/all/GCA/000/685/665/GCA_000685665.1_ASM68566v1	ftp://ftp.ncbi.nlm.nih.gov/genomes/all/GCF/000/685/665/GCF_000685665.1_ASM68566v1	37	M3KPK4	M3KPK4_HELPX	unreviewed	30S ribosomal protein S18	rpsR HMPREF1400_01657	Helicobacter pylori	MERKRYSKRYCKYTEAKISFIDYKDLDMLKHTLSERYKIMPRRLTGNSKKWQERVEVAIKRARHMALIPYIVDRKKVVDSPFKQH	85
Helicobacter pylori	Bacteria;Proteobacteria;delta/epsilon subdivisions	BM013A	SAMN02736809	PRJNA245284	GCA_000685665.1	Complete	1.60423	39	chromosome:NZ_CP007604.1/CP007604.1		1	1435	2014-05-08T00:00:00Z	ftp://ftp.ncbi.nlm.nih.gov/genomes/all/GCA/000/685/665/GCA_000685665.1_ASM68566v1	ftp://ftp.ncbi.nlm.nih.gov/genomes/all/GCF/000/685/665/GCF_000685665.1_ASM68566v1	37	M3NAK5	M3NAK5_HELPX	unreviewed	30S ribosomal protein S18	rpsR HMPREF1399_00896	Helicobacter pylori	MERKRYSKRYCKYTEAKISFIDYKDLDMLKHTLSERYKIMPRRLTGNSKKWQERVEVAIKRARHMALIPYIVDRKKVVDSPFKQH	85
Helicobacter pylori	Bacteria;Proteobacteria;delta/epsilon subdivisions	BM013A	SAMN02736809	PRJNA245284	GCA_000685665.1	Complete	1.60423	39	chromosome:NZ_CP007604.1/CP007604.1		1	1435	2014-05-08T00:00:00Z	ftp://ftp.ncbi.nlm.nih.gov/genomes/all/GCA/000/685/665/GCA_000685665.1_ASM68566v1	ftp://ftp.ncbi.nlm.nih.gov/genomes/all/GCF/000/685/665/GCF_000685665.1_ASM68566v1	37	T9XDE9	T9XDE9_HELPX	unreviewed	30S ribosomal protein S18	rpsR HMPREF1398_00840	Helicobacter pylori	MERKRYSKRYCKYTEAKISFIDYKDLDMLKHTLSERYKIMPRRLTGNSKKWQERVEVAIKRARHMALIPYIVDRKKVVDSPFKQH	85
Helicobacter pylori	Bacteria;Proteobacteria;delta/epsilon subdivisions	BM013A	SAMN02736809	PRJNA245284	GCA_000685665.1	Complete	1.60423	39	chromosome:NZ_CP007604.1/CP007604.1		1	1435	2014-05-08T00:00:00Z	ftp://ftp.ncbi.nlm.nih.gov/genomes/all/GCA/000/685/665/GCA_000685665.1_ASM68566v1	ftp://ftp.ncbi.nlm.nih.gov/genomes/all/GCF/000/685/665/GCF_000685665.1_ASM68566v1	37	M3LET1	M3LET1_HELPX	unreviewed	30S ribosomal protein S18	rpsR HMPREF1397_01340	Helicobacter pylori	MERKRYSKRYCKYTEAKISFIDYKDLDMLKHTLSERYKIMPRRLTGNSKKWQERVEVAIKRARHMALIPYIVDRKKVVDSPFKQH	85
Helicobacter pylori	Bacteria;Proteobacteria;delta/epsilon subdivisions	BM013A	SAMN02736809	PRJNA245284	GCA_000685665.1	Complete	1.60423	39	chromosome:NZ_CP007604.1/CP007604.1		1	1435	2014-05-08T00:00:00Z	ftp://ftp.ncbi.nlm.nih.gov/genomes/all/GCA/000/685/665/GCA_000685665.1_ASM68566v1	ftp://ftp.ncbi.nlm.nih.gov/genomes/all/GCF/000/685/665/GCF_000685665.1_ASM68566v1	37	M3K8T8	M3K8T8_HELPX	unreviewed	30S ribosomal protein S18	rpsR HMPREF1396_01108	Helicobacter pylori	MERKRYSKRYCKYTEAKISFIDYKDLDMLKHTLSERYKIMPRRLTGNSKKWQERVEVAIKRARHMALIPYIVDRKKVVDSPFKQH	85
Helicobacter pylori	Bacteria;Proteobacteria;delta/epsilon subdivisions	BM013A	SAMN02736809	PRJNA245284	GCA_000685665.1	Complete	1.60423	39	chromosome:NZ_CP007604.1/CP007604.1		1	1435	2014-05-08T00:00:00Z	ftp://ftp.ncbi.nlm.nih.gov/genomes/all/GCA/000/685/665/GCA_000685665.1_ASM68566v1	ftp://ftp.ncbi.nlm.nih.gov/genomes/all/GCF/000/685/665/GCF_000685665.1_ASM68566v1	37	M3LDN1	M3LDN1_HELPX	unreviewed	30S ribosomal protein S18	rpsR HMPREF1394_01736	Helicobacter pylori	MERKRYSKRYCKYTEAKISFIDYKDLDMLKHTLSERYKIMPRRLTGNSKKWQERVEVAIKRARHMALIPYIVDRKKVVDSPFKQH	85
Helicobacter pylori	Bacteria;Proteobacteria;delta/epsilon subdivisions	BM013A	SAMN02736809	PRJNA245284	GCA_000685665.1	Complete	1.60423	39	chromosome:NZ_CP007604.1/CP007604.1		1	1435	2014-05-08T00:00:00Z	ftp://ftp.ncbi.nlm.nih.gov/genomes/all/GCA/000/685/665/GCA_000685665.1_ASM68566v1	ftp://ftp.ncbi.nlm.nih.gov/genomes/all/GCF/000/685/665/GCF_000685665.1_ASM68566v1	37	M3JR01	M3JR01_HELPX	unreviewed	30S ribosomal protein S18	rpsR HMPREF1393_01587	Helicobacter pylori	MERKRYSKRYCKYTEAKISFIDYKDLDMLKHTLSERYKIMPRRLTGNSKKWQERVEVAIKRARHMALIPYIVDRKKVVDSPFKQH	85
Helicobacter pylori	Bacteria;Proteobacteria;delta/epsilon subdivisions	BM013A	SAMN02736809	PRJNA245284	GCA_000685665.1	Complete	1.60423	39	chromosome:NZ_CP007604.1/CP007604.1		1	1435	2014-05-08T00:00:00Z	ftp://ftp.ncbi.nlm.nih.gov/genomes/all/GCA/000/685/665/GCA_000685665.1_ASM68566v1	ftp://ftp.ncbi.nlm.nih.gov/genomes/all/GCF/000/685/665/GCF_000685665.1_ASM68566v1	37	M3LFW4	M3LFW4_HELPX	unreviewed	30S ribosomal protein S18	rpsR HMPREF1392_01323	Helicobacter pylori	MERKRYSKRYCKYTEAKISFIDYKDLDMLKHTLSERYKIMPRRLTGNSKKWQERVEVAIKRARHMALIPYIVDRKKVVDSPFKQH	85
Helicobacter pylori	Bacteria;Proteobacteria;delta/epsilon subdivisions	BM013A	SAMN02736809	PRJNA245284	GCA_000685665.1	Complete	1.60423	39	chromosome:NZ_CP007604.1/CP007604.1		1	1435	2014-05-08T00:00:00Z	ftp://ftp.ncbi.nlm.nih.gov/genomes/all/GCA/000/685/665/GCA_000685665.1_ASM68566v1	ftp://ftp.ncbi.nlm.nih.gov/genomes/all/GCF/000/685/665/GCF_000685665.1_ASM68566v1	37	K8GV10	K8GV10_HELPX	unreviewed	30S ribosomal protein S18	rpsR HMPREF1391_01498	Helicobacter pylori	MERKRYSKRYCKYTEAKISFIDYKDLDMLKHTLSERYKIMPRRLTGNSKKWQERVEVAIKRARHMALIPYIVDRKKVVDSPFKQH	85
Eikenella corrodens	Bacteria;Proteobacteria;Betaproteobacteria	NCTC10596	SAMEA4412678	PRJEB6403	GCA_900187105.1	Complete	2.19258	55.7	chromosome 1:NZ_LT906482.1/LT906482.1		1	2063	2017-08-15T00:00:00Z	ftp://ftp.ncbi.nlm.nih.gov/genomes/all/GCA/900/187/105/GCA_900187105.1_50618_F01	ftp://ftp.ncbi.nlm.nih.gov/genomes/all/GCF/900/187/105/GCF_900187105.1_50618_F01	37	V7IEK5	V7IEK5_EIKCO	unreviewed	30S ribosomal protein S18	rpsR HMPREF1177_00902	Eikenella corrodens	MARQTFKRRKFCRFTAEGIKQVDYKSVDLLKDFISENGKIIPARITGTKAHYQRQLSVAVKRARFLALLPYTDQHK	76
Bacteroides caccae	Bacteria;FCB group;Bacteroidetes/Chlorobi group	ATCC 43185	SAMN07340701	PRJNA393727	GCA_002222615.2	Complete	4.5708	41.9	chromosome:NZ_CP022412.2/CP022412.2		1	3550	2017-07-20T00:00:00Z	ftp://ftp.ncbi.nlm.nih.gov/genomes/all/GCA/002/222/615/GCA_002222615.2_ASM222261v2	ftp://ftp.ncbi.nlm.nih.gov/genomes/all/GCF/002/222/615/GCF_002222615.2_ASM222261v2	37	I9PL18	I9PL18_9BACE	unreviewed	30S ribosomal protein S18	rpsR HMPREF1061_04079	Bacteroides caccae	MAQQVQSEIRYLTPPSVDVKKKKYCRFKKSGIKYIDYKDPEFLKKFLNEQGKILPRRITGTSLKFQRRIAQAVKRARHLALLPYVTDMMK	90
Rothia dentocariosa	Bacteria;Terrabacteria group;Actinobacteria	ATCC 17931	SAMN00120582	PRJNA48447	GCA_000164695.2	Complete	2.50603	53.7	chromosome:NC_014643.1/CP002280.1		1	2074	2010-11-03T00:00:00Z	ftp://ftp.ncbi.nlm.nih.gov/genomes/all/GCA/000/164/695/GCA_000164695.2_ASM16469v2	ftp://ftp.ncbi.nlm.nih.gov/genomes/all/GCF/000/164/695/GCF_000164695.2_ASM16469v2	37	E3H341	E3H341_ROTDC	unreviewed	30S ribosomal protein S18	rpsR HMPREF0733_10923	Rothia dentocariosa	MAKAEIRKPKPKQNPLKAADVTVIDYKDVALLRKFISDRGKIRARRVTGVTVQEQRKIAQAIKNAREVALLPYSGAGR	78
Pasteurella dagmatis	Bacteria;Proteobacteria;Gammaproteobacteria	NCTC11617	SAMEA4362423	PRJEB6403	GCA_900186835.1	Complete	2.28721	37.5	chromosome 1:NZ_LT906448.1/LT906448.1		1	2000	2017-08-15T00:00:00Z	ftp://ftp.ncbi.nlm.nih.gov/genomes/all/GCA/900/186/835/GCA_900186835.1_49950_F01	ftp://ftp.ncbi.nlm.nih.gov/genomes/all/GCF/900/186/835/GCF_900186835.1_49950_F01	37	C9PM79	C9PM79_9PAST	unreviewed	30S ribosomal protein S18	rpsR HMPREF0621_0103	Pasteurella dagmatis	MARYFRRRKFCRFTAENVVEIDYKDVATLKNYITESGKIVPSRITGTRAKYQRQLARAIKRARYLALLPYTDNHQ	75
Parascardovia denticolens	Bacteria;Terrabacteria group;Actinobacteria	JCM 12538	SAMD00061048	PRJDB64	GCA_001042675.1	Complete	1.89086	58.3	chromosome Unknown:NZ_AP012333.1/AP012333.1		1	1508	2015-03-24T00:00:00Z	ftp://ftp.ncbi.nlm.nih.gov/genomes/all/GCA/001/042/675/GCA_001042675.1_ASM104267v1	ftp://ftp.ncbi.nlm.nih.gov/genomes/all/GCF/001/042/675/GCF_001042675.1_ASM104267v1	37	E6K1V7	E6K1V7_PARDN	unreviewed	30S ribosomal protein S18	rpsR HMPREF0620_1430	Parascardovia denticolens	MSRKRPQPPVKPFKKKPNPLKTAKVTEIDYKDVALLRKFISDRGKIRSRRITGVSVQEQRKIARAIKNAREMALLPYSTTGRPSRNSKSSK	91
Mobiluncus curtisii	Bacteria;Terrabacteria group;Actinobacteria	ATCC 43063	SAMN00001505	PRJNA31519	GCA_000196535.1	Complete	2.14648	55.4	chromosome:NC_014246.1/CP001992.1		1	1832	2010-06-14T00:00:00Z	ftp://ftp.ncbi.nlm.nih.gov/genomes/all/GCA/000/196/535/GCA_000196535.1_ASM19653v1	ftp://ftp.ncbi.nlm.nih.gov/genomes/all/GCF/000/196/535/GCF_000196535.1_ASM19653v1	37	D6ZJY1	D6ZJY1_MOBCV	unreviewed	30S ribosomal protein S18	rpsR HMPREF0573_10711	Mobiluncus curtisii	MGKQMRNNTKPIKKKTNPLKAQKVGNIDYKDTALLRKFISDRGKIRARRVTGVSVQEQRQIAKAVKNAREMALLPYSGSGR	81
Helicobacter pylori	Bacteria;Proteobacteria;delta/epsilon subdivisions	BM013A	SAMN02736809	PRJNA245284	GCA_000685665.1	Complete	1.60423	39	chromosome:NZ_CP007604.1/CP007604.1		1	1435	2014-05-08T00:00:00Z	ftp://ftp.ncbi.nlm.nih.gov/genomes/all/GCA/000/685/665/GCA_000685665.1_ASM68566v1	ftp://ftp.ncbi.nlm.nih.gov/genomes/all/GCF/000/685/665/GCF_000685665.1_ASM68566v1	37	F4D2U8	F4D2U8_HELPX	unreviewed	30S ribosomal protein S18	rpsR HMPREF0462_1260	Helicobacter pylori	MERKRYSKRYCKYTEAKISFIDYKDLDMLKHTLSERYKIMPRRLTGNSKKWQERVEVAIKRARHMALIPYIVDRKKVVDSPFKQH	85
Gardnerella vaginalis	Bacteria;Terrabacteria group;Actinobacteria	GV37	SAMN06199463	PRJNA360037	GCA_001953155.1	Complete	1.74672	41.8	chromosome:NZ_CP019058.1/CP019058.1		1	1374	2017-01-17T00:00:00Z	ftp://ftp.ncbi.nlm.nih.gov/genomes/all/GCA/001/953/155/GCA_001953155.1_ASM195315v1	ftp://ftp.ncbi.nlm.nih.gov/genomes/all/GCF/001/953/155/GCF_001953155.1_ASM195315v1	37	D2R9S9	D2R9S9_GARV4	unreviewed	30S ribosomal protein S18	rpsR HMPREF0424_0310	Gardnerella vaginalis	MSRKRPQPPVKPFKKKPNPLKAAKITEIDYKDVALLRKFVSDRGKIRSRRITGVTVQEQRKIAKAVKNAREMALLPYATTGR	82
Gardnerella vaginalis	Bacteria;Terrabacteria group;Actinobacteria	GV37	SAMN06199463	PRJNA360037	GCA_001953155.1	Complete	1.74672	41.8	chromosome:NZ_CP019058.1/CP019058.1		1	1374	2017-01-17T00:00:00Z	ftp://ftp.ncbi.nlm.nih.gov/genomes/all/GCA/001/953/155/GCA_001953155.1_ASM195315v1	ftp://ftp.ncbi.nlm.nih.gov/genomes/all/GCF/001/953/155/GCF_001953155.1_ASM195315v1	37	E3D769	E3D769_GARV3	unreviewed	30S ribosomal protein S18	rpsR HMPREF0421_21157	Gardnerella vaginalis	MSRKRPQPPVKPFKKKPNPLKAAKITEIDYKDVALLRKFVSDRGKIRSRRITGVTVQEQRKIAKAVKNAREMALLPYATTGR	82
Finegoldia magna	Bacteria;Terrabacteria group;Firmicutes	ATCC 29328	SAMD00060918	PRJDA18981	GCA_000010185.1	Complete	1.98674	32.0524	chromosome:NC_010376.1/AP008971.1; plasmid pFMC:NC_010371.1/AP008972.1		2	1820	2008-02-14T00:00:00Z	ftp://ftp.ncbi.nlm.nih.gov/genomes/all/GCA/000/010/185/GCA_000010185.1_ASM1018v1	ftp://ftp.ncbi.nlm.nih.gov/genomes/all/GCF/000/010/185/GCF_000010185.1_ASM1018v1	37	D6S765	D6S765_FINMA	unreviewed	30S ribosomal protein S18	rpsR HMPREF0391_10287	Finegoldia magna	MQRRFRPRKKIDPFQKDKTKVIDYKDVNMLKNYISERGKILPRRVTGLNAKHQRQITDAIKKARQVALLPYSAE	74
Mobiluncus curtisii	Bacteria;Terrabacteria group;Actinobacteria	ATCC 43063	SAMN00001505	PRJNA31519	GCA_000196535.1	Complete	2.14648	55.4	chromosome:NC_014246.1/CP001992.1		1	1832	2010-06-14T00:00:00Z	ftp://ftp.ncbi.nlm.nih.gov/genomes/all/GCA/000/196/535/GCA_000196535.1_ASM19653v1	ftp://ftp.ncbi.nlm.nih.gov/genomes/all/GCF/000/196/535/GCF_000196535.1_ASM19653v1	37	E6LWH7	E6LWH7_9ACTO	unreviewed	30S ribosomal protein S18	rpsR HMPREF0388_0214	Mobiluncus curtisii	MGKQMRNNTKPIKKKTNPLKAQKVGNIDYKDTALLRKFISDRGKIRARRVTGVSVQEQRQIAKAVKNAREMALLPYSGSGR	81
Flavonifractor plautii	Bacteria;Terrabacteria group;Firmicutes	YL31	SAMN04621620	PRJNA317592	GCA_001688625.2	Complete	3.81848	60.9	chromosome:NZ_CP015406.2/CP015406.2		1	3592	2016-07-20T00:00:00Z	ftp://ftp.ncbi.nlm.nih.gov/genomes/all/GCA/001/688/625/GCA_001688625.2_ASM168862v2	ftp://ftp.ncbi.nlm.nih.gov/genomes/all/GCF/001/688/625/GCF_001688625.2_ASM168862v2	37	G9YQW0	G9YQW0_FLAPL	unreviewed	30S ribosomal protein S18	rpsR HMPREF0372_01903	Flavonifractor plautii	MAMDRERPRGRKRRKVCTFCVDKVEHIDYKDAVKLRRFLSERSKILPRRTTGTCAMHQRQLTEAIKRARQIALLPFVTD	79
Anaerostipes hadrus	Bacteria;Terrabacteria group;Firmicutes	BPB5	SAMN02725021	PRJNA244280	GCA_001998765.1	Complete	3.17261	37.3	chromosome:NZ_CP012098.1/CP012098.1		1	2900	2017-02-14T00:00:00Z	ftp://ftp.ncbi.nlm.nih.gov/genomes/all/GCA/001/998/765/GCA_001998765.1_ASM199876v1	ftp://ftp.ncbi.nlm.nih.gov/genomes/all/GCF/001/998/765/GCF_001998765.1_ASM199876v1	37	L1Q879	L1Q879_ANAHA	unreviewed	30S ribosomal protein S18	rpsR HMPREF0369_00676	Anaerostipes hadrus	MAYTKGDSPMRRRGGRRRRKVCAFCTEADAVIDYKDVATLKKYVSERGKILPRRITGTCAKHQRAVTGAIKRARHLALMPYTAE	84
Clostridioides difficile	Bacteria;Terrabacteria group;Firmicutes	630Derm	SAMEA2780266	PRJEB7371	GCA_000953275.1	Complete	4.29305	29.1	chromosome 1:NZ_LN614756.1/LN614756.1		1	3841	2014-12-04T00:00:00Z	ftp://ftp.ncbi.nlm.nih.gov/genomes/all/GCA/000/953/275/GCA_000953275.1_CD630DERM	ftp://ftp.ncbi.nlm.nih.gov/genomes/all/GCF/000/953/275/GCF_000953275.1_CD630DERM	37	D5Q9Q5	D5Q9Q5_CLODI	unreviewed	30S ribosomal protein S18	rpsR HMPREF0220_3639	Clostridioides difficile	MMNKKRRKKKRVCQFCADKNAKIDYKSTQRLQKYITERGKILPRRISGTCAKHQRELTVAIKRARNIALLPYTLD	75
Helicobacter pylori	Bacteria;Proteobacteria;delta/epsilon subdivisions	BM013A	SAMN02736809	PRJNA245284	GCA_000685665.1	Complete	1.60423	39	chromosome:NZ_CP007604.1/CP007604.1		1	1435	2014-05-08T00:00:00Z	ftp://ftp.ncbi.nlm.nih.gov/genomes/all/GCA/000/685/665/GCA_000685665.1_ASM68566v1	ftp://ftp.ncbi.nlm.nih.gov/genomes/all/GCF/000/685/665/GCF_000685665.1_ASM68566v1	37	C7C0E9	C7C0E9_HELPB	unreviewed	30S ribosomal protein S18	rpsR HELPY_1220	Helicobacter pylori	MERKRYSKRYCKYTEAKISFIDYKDLDMLKHTLSERYKIMPRRLTGNSKKWQERVEVAIKRARHMALIPYIVDRKKVVDSPFKQH	85
Halobacteroides halobius	Bacteria;Terrabacteria group;Firmicutes	DSM 5150	SAMN02261360	PRJNA46811	GCA_000328625.1	Complete	2.64926	32.5	chromosome:NC_019978.1/CP003359.1		1	2454	2012-12-28T00:00:00Z	ftp://ftp.ncbi.nlm.nih.gov/genomes/all/GCA/000/328/625/GCA_000328625.1_ASM32862v1	ftp://ftp.ncbi.nlm.nih.gov/genomes/all/GCF/000/328/625/GCF_000328625.1_ASM32862v1	37	L0KD59	L0KD59_HALHC	unreviewed	30S ribosomal protein S18	rpsR Halha_2607	Halobacteroides halobius	MGRRKSCEFCAKGLDGVDYKDLKTLKKYITDRGKVLPRRITGNCAKHQRDITKAIKRARNMALLPFKID	69
Helicobacter pylori	Bacteria;Proteobacteria;delta/epsilon subdivisions	BM013A	SAMN02736809	PRJNA245284	GCA_000685665.1	Complete	1.60423	39	chromosome:NZ_CP007604.1/CP007604.1		1	1435	2014-05-08T00:00:00Z	ftp://ftp.ncbi.nlm.nih.gov/genomes/all/GCA/000/685/665/GCA_000685665.1_ASM68566v1	ftp://ftp.ncbi.nlm.nih.gov/genomes/all/GCF/000/685/665/GCF_000685665.1_ASM68566v1	37	U4WTW9	U4WTW9_HELPX	unreviewed	30S ribosomal protein S18	rpsR H500_06445	Helicobacter pylori	MERKRYSKRYCKYTEAKISFIDYKDLDMLKHTLSERYKIMPRRLTGNSKKWQERVEVAIKRARHMALIPYIVDRKKVVDSPFKQH	85
Listeria monocytogenes	Bacteria;Terrabacteria group;Firmicutes	R2-502	SAMN02203126	PRJNA203445	GCA_000438585.1	Complete	3.0916	37.8646	chromosome:NC_021838.1/CP006594.1; plasmid unnamed:NC_021828.1/CP006595.1		2	3030	2013-07-16T00:00:00Z	ftp://ftp.ncbi.nlm.nih.gov/genomes/all/GCA/000/438/585/GCA_000438585.1_ASM43858v1	ftp://ftp.ncbi.nlm.nih.gov/genomes/all/GCF/000/438/585/GCF_000438585.1_ASM43858v1	37	A0A6Z6WJ24	A0A6Z6WJ24_LISMN	unreviewed	30S ribosomal protein S18	rpsR GZM43_16235	Listeria monocytogenes	MAQQRRGGFKRRKKVDYIAANKIEYVDYKDTELLSRFVSERGKILPRRVTGTSAKNQRKVTTAIKRARVMALMPFVNED	79
Gardnerella vaginalis	Bacteria;Terrabacteria group;Actinobacteria	GV37	SAMN06199463	PRJNA360037	GCA_001953155.1	Complete	1.74672	41.8	chromosome:NZ_CP019058.1/CP019058.1		1	1374	2017-01-17T00:00:00Z	ftp://ftp.ncbi.nlm.nih.gov/genomes/all/GCA/001/953/155/GCA_001953155.1_ASM195315v1	ftp://ftp.ncbi.nlm.nih.gov/genomes/all/GCF/001/953/155/GCF_001953155.1_ASM195315v1	37	D6SW51	D6SW51_GARVA	unreviewed	30S ribosomal protein S18	rpsR GVAMD_0924	Gardnerella vaginalis	MSRKRPQPPVKPFKKKPNPLKAAKITEIDYKDVALLRKFVSDRGKIRSRRITGVTVQEQRKIAKAVKNAREMALLPYATTGR	82
Gardnerella vaginalis	Bacteria;Terrabacteria group;Actinobacteria	GV37	SAMN06199463	PRJNA360037	GCA_001953155.1	Complete	1.74672	41.8	chromosome:NZ_CP019058.1/CP019058.1		1	1374	2017-01-17T00:00:00Z	ftp://ftp.ncbi.nlm.nih.gov/genomes/all/GCA/001/953/155/GCA_001953155.1_ASM195315v1	ftp://ftp.ncbi.nlm.nih.gov/genomes/all/GCF/001/953/155/GCF_001953155.1_ASM195315v1	37	D6T1T1	D6T1T1_GARVA	unreviewed	30S ribosomal protein S18	rpsR GV51_1022	Gardnerella vaginalis	MSRKRPQPPVKPFKKKPNPLKAAKITEIDYKDVALLRKFVSDRGKIRSRRITGVTVQEQRKIAKAVKNAREMALLPYATTGR	82
Collinsella aerofaciens	Bacteria;Terrabacteria group;Actinobacteria	indica	SAMN07821249	PRJNA415274	GCA_002736145.1	Complete	2.30635	60.1	chromosome:NZ_CP024160.1/CP024160.1		1	1896	2017-10-30T00:00:00Z	ftp://ftp.ncbi.nlm.nih.gov/genomes/all/GCA/002/736/145/GCA_002736145.1_ASM273614v1	ftp://ftp.ncbi.nlm.nih.gov/genomes/all/GCF/002/736/145/GCF_002736145.1_ASM273614v1	37	A0A7K3HTN6	A0A7K3HTN6_9ACTN	unreviewed	30S ribosomal protein S18	rpsR GT634_03780	Collinsella aerofaciens	MANDYSARQPRRKYCQFCKENTEFIDYKDTQLLRKYMTDRGKIKPRRVTGACTQHQHDIANAIKRAREMALLPYTVPVVSSRGNRDRG	88
Geoalkalibacter subterraneus	Bacteria;Proteobacteria;delta/epsilon subdivisions	Red1	SAMN03096814	PRJNA263118	GCA_000827125.1	Complete	3.71765	56.6353	chromosome:NZ_CP010311.1/CP010311.1; plasmid pGSUB1:NZ_CP010312.1/CP010312.1		2	3458	2015-01-21T00:00:00Z	ftp://ftp.ncbi.nlm.nih.gov/genomes/all/GCA/000/827/125/GCA_000827125.1_ASM82712v1	ftp://ftp.ncbi.nlm.nih.gov/genomes/all/GCF/000/827/125/GCF_000827125.1_ASM82712v1	37	A0A0B5FQ02	A0A0B5FQ02_9DELT	unreviewed	30S ribosomal protein S18	rpsR GSUB_05610	Geoalkalibacter subterraneus	MAPPRRRFGRRKVCRFCADKDLKIDYKEVDTLRGFVSERGKIVPRRITGTCAPHQRFLTEAIKRARKMALLSYTSSHSLVD	81
Gilliamella apicola	Bacteria;Proteobacteria;Gammaproteobacteria	wkB1	SAMN03081539	PRJNA238854	GCA_000599985.1	Complete	3.13941	33.6	chromosome:NZ_CP007445.1/CP007445.1		1	2702	2014-03-25T00:00:00Z	ftp://ftp.ncbi.nlm.nih.gov/genomes/all/GCA/000/599/985/GCA_000599985.1_ASM59998v1	ftp://ftp.ncbi.nlm.nih.gov/genomes/all/GCF/000/599/985/GCF_000599985.1_ASM59998v1	37	A0A080KJH4	A0A080KJH4_9GAMM	unreviewed	30S ribosomal protein S18	rpsR GASC598I20_021400	Gilliamella apicola	MARYFRRRKFCRFTAEGVKEIDYKDVSLLKSYITESGKIVPSRITGTSAKYQRQLARAIKRARYLALLPYTDNHQ	75
Campylobacter coli	Bacteria;Proteobacteria;delta/epsilon subdivisions	aerotolerant OR12	SAMN06456893	PRJNA302283	GCA_002024185.1	Complete	2.03392	30.8	chromosome:NZ_CP019977.1/CP019977.1		1	2058	2017-03-09T00:00:00Z	ftp://ftp.ncbi.nlm.nih.gov/genomes/all/GCA/002/024/185/GCA_002024185.1_ASM202418v1	ftp://ftp.ncbi.nlm.nih.gov/genomes/all/GCF/002/024/185/GCF_002024185.1_ASM202418v1	37	A0A697DHQ8	A0A697DHQ8_CAMCO	unreviewed	30S ribosomal protein S18	rpsR G3M32_000649 G3M32_002087	Campylobacter coli	MAEKRKYSKKYCRYSEAKVEFIDYKDTSMLKYCLSERFKIMPRRLTGTSKKYQEMVERAIKRARQAALIPYIVDRNEVVTNPFEGM	86
Acidaminococcus fermentans	Bacteria;Terrabacteria group;Firmicutes	DSM 20731	SAMN02598507	PRJNA33685	GCA_000025305.1	Complete	2.32977	55.8	chromosome:NC_013740.1/CP001859.1		1	2040	2010-01-15T00:00:00Z	ftp://ftp.ncbi.nlm.nih.gov/genomes/all/GCA/000/025/305/GCA_000025305.1_ASM2530v1	ftp://ftp.ncbi.nlm.nih.gov/genomes/all/GCF/000/025/305/GCF_000025305.1_ASM2530v1	37	A0A1I5K076	A0A1I5K076_ACIFE	unreviewed	30S ribosomal protein S18	rpsR FX155_10690 SAMN02910455_02034	Acidaminococcus fermentans	MMKRERGNRRPRRKVCSFCVDKVQEIDYKDAAKLRKFITERGKILPRRISGTCAKHQRQLTIAIKRARNVALLPFTAE	78
Fusobacterium varium	Bacteria;Fusobacteria;Fusobacteriia	Fv113-g1	SAMD00073606	PRJDB5491	GCA_002356455.1	Complete	4.12284	29.1209	chromosome:NZ_AP017968.1/AP017968.1; plasmid pFV113-g1-1:NZ_AP017969.1/AP017969.1; plasmid pFV113-g1-2:NZ_AP017970.1/AP017970.1		3	3538	2017-09-16T00:00:00Z	ftp://ftp.ncbi.nlm.nih.gov/genomes/all/GCA/002/356/455/GCA_002356455.1_ASM235645v1	ftp://ftp.ncbi.nlm.nih.gov/genomes/all/GCF/002/356/455/GCF_002356455.1_ASM235645v1	37	C6JHZ4	C6JHZ4_FUSVA	unreviewed	30S ribosomal protein S18	rpsR FVAG_02877	Fusobacterium varium	MAEFRRRRAKLRVKAEEIDYKNVDLLKRFVSDKGKINPSRVTGANAKLQRRIAKAIKRARNIALIPYTRIEK	72
Campylobacter coli	Bacteria;Proteobacteria;delta/epsilon subdivisions	aerotolerant OR12	SAMN06456893	PRJNA302283	GCA_002024185.1	Complete	2.03392	30.8	chromosome:NZ_CP019977.1/CP019977.1		1	2058	2017-03-09T00:00:00Z	ftp://ftp.ncbi.nlm.nih.gov/genomes/all/GCA/002/024/185/GCA_002024185.1_ASM202418v1	ftp://ftp.ncbi.nlm.nih.gov/genomes/all/GCF/002/024/185/GCF_002024185.1_ASM202418v1	37	A0A3I7X726	A0A3I7X726_CAMCO	unreviewed	30S ribosomal protein S18	rpsR FPU05_01835 G3I79_000433 GD840_04955 SC06_01055	Campylobacter coli	MAEKRKYSRKYCKYTEAKVEFIDYKDTAMLKHALSERFKIMPRRLTGTSKKYQEMVEVAIKRARHVALIPYIVDRKEVINNPFEGL	86
Faecalibacterium prausnitzii	Bacteria;Terrabacteria group;Firmicutes	Indica	SAMN07764380	PRJNA413728	GCA_002586945.1	Complete	2.86893	56.9	chromosome:NZ_CP023819.1/CP023819.1		1	2555	2017-10-18T00:00:00Z	ftp://ftp.ncbi.nlm.nih.gov/genomes/all/GCA/002/586/945/GCA_002586945.1_ASM258694v1	ftp://ftp.ncbi.nlm.nih.gov/genomes/all/GCF/002/586/945/GCF_002586945.1_ASM258694v1	37	D4KCM0	D4KCM0_9FIRM	unreviewed	30S ribosomal protein S18	rpsR FPR_24240	Faecalibacterium prausnitzii	MAFERTEGSRPARPMRRGRKKVCSFCVDRIDTIDYKDVPRLRKYVSERAKIIPRRVTGTCAYHQRALTIAIKRARHVALMPYVSD	85
Faecalibacterium prausnitzii	Bacteria;Terrabacteria group;Firmicutes	Indica	SAMN07764380	PRJNA413728	GCA_002586945.1	Complete	2.86893	56.9	chromosome:NZ_CP023819.1/CP023819.1		1	2555	2017-10-18T00:00:00Z	ftp://ftp.ncbi.nlm.nih.gov/genomes/all/GCA/002/586/945/GCA_002586945.1_ASM258694v1	ftp://ftp.ncbi.nlm.nih.gov/genomes/all/GCF/002/586/945/GCF_002586945.1_ASM258694v1	37	A0A564SRR1	A0A564SRR1_9FIRM	unreviewed	30S ribosomal protein S18	rpsR FPPS064S07_02377 FPSSTS7063_01832	Faecalibacterium prausnitzii	MAFERTEGSRPARPMRRGRKKVCSFCVDRIDTIDYKDVPRLRKYVSERAKIIPRRVTGTCAFHQRALTVAIKRARHVALMPYVSD	85
Faecalibacterium prausnitzii	Bacteria;Terrabacteria group;Firmicutes	Indica	SAMN07764380	PRJNA413728	GCA_002586945.1	Complete	2.86893	56.9	chromosome:NZ_CP023819.1/CP023819.1		1	2555	2017-10-18T00:00:00Z	ftp://ftp.ncbi.nlm.nih.gov/genomes/all/GCA/002/586/945/GCA_002586945.1_ASM258694v1	ftp://ftp.ncbi.nlm.nih.gov/genomes/all/GCF/002/586/945/GCF_002586945.1_ASM258694v1	37	D4K3Q2	D4K3Q2_9FIRM	unreviewed	30S ribosomal protein S18	rpsR FP2_05090	Faecalibacterium prausnitzii	MAFERTEGSRPARPMRRGRKKVCSFCVDRIDTIDYKDVPRLRKYVSERAKIIPRRVTGTCAFHQRALTVAIKRARHVALMPYVSD	85
Finegoldia magna	Bacteria;Terrabacteria group;Firmicutes	ATCC 29328	SAMD00060918	PRJDA18981	GCA_000010185.1	Complete	1.98674	32.0524	chromosome:NC_010376.1/AP008971.1; plasmid pFMC:NC_010371.1/AP008972.1		2	1820	2008-02-14T00:00:00Z	ftp://ftp.ncbi.nlm.nih.gov/genomes/all/GCA/000/010/185/GCA_000010185.1_ASM1018v1	ftp://ftp.ncbi.nlm.nih.gov/genomes/all/GCF/000/010/185/GCF_000010185.1_ASM1018v1	37	B0S2G7	B0S2G7_FINM2	unreviewed	30S ribosomal protein S18	rpsR FMG_1139	Finegoldia magna	MQRRFRPRKKIDPFQKDKTKVIDYKDVNMLKNYISERGKILPRRVTGLNAKHQRQITDAIKKARQVALLPYSAE	74
Actinotignum schaalii	Bacteria;Terrabacteria group;Actinobacteria	CCUG 27420	SAMN02900471	PRJNA247940	GCA_000724605.1	Complete	2.15931	62.2	chromosome:NZ_CP008802.1/CP008802.1		1	1693	2014-07-10T00:00:00Z	ftp://ftp.ncbi.nlm.nih.gov/genomes/all/GCA/000/724/605/GCA_000724605.1_ASM72460v1	ftp://ftp.ncbi.nlm.nih.gov/genomes/all/GCF/000/724/605/GCF_000724605.1_ASM72460v1	37	A0A068NHL5	A0A068NHL5_9ACTO	unreviewed	30S ribosomal protein S18	rpsR FB03_06480	Actinotignum schaalii	MAKGHLRKPLKRKTAPVKAIKVGNIDYKDTATLRKFISDRGKIRARRVTGVNVQEQRKIAKAIKNAREMALLPYSSNAR	79
Faecalibacterium prausnitzii	Bacteria;Terrabacteria group;Firmicutes	Indica	SAMN07764380	PRJNA413728	GCA_002586945.1	Complete	2.86893	56.9	chromosome:NZ_CP023819.1/CP023819.1		1	2555	2017-10-18T00:00:00Z	ftp://ftp.ncbi.nlm.nih.gov/genomes/all/GCA/002/586/945/GCA_002586945.1_ASM258694v1	ftp://ftp.ncbi.nlm.nih.gov/genomes/all/GCF/002/586/945/GCF_002586945.1_ASM258694v1	37	A8SBC0	A8SBC0_9FIRM	unreviewed	30S ribosomal protein S18	rpsR FAEPRAM212_01622	Faecalibacterium prausnitzii	MRRGRKKVCSFCVDRIDTIDYKDVPRLRKYVSERAKIIPRRVTGTCAYHQRALTIAIKRARHVALMPYVSD	71
Faecalibacterium prausnitzii	Bacteria;Terrabacteria group;Firmicutes	Indica	SAMN07764380	PRJNA413728	GCA_002586945.1	Complete	2.86893	56.9	chromosome:NZ_CP023819.1/CP023819.1		1	2555	2017-10-18T00:00:00Z	ftp://ftp.ncbi.nlm.nih.gov/genomes/all/GCA/002/586/945/GCA_002586945.1_ASM258694v1	ftp://ftp.ncbi.nlm.nih.gov/genomes/all/GCF/002/586/945/GCF_002586945.1_ASM258694v1	37	C7H6W0	C7H6W0_FAEPA	unreviewed	30S ribosomal protein S18	rpsR FAEPRAA2165_01976	Faecalibacterium prausnitzii	MRRGRKKVCSFCVDRIDTIDYKDVPRLRKYVSERAKIIPRRVTGTCAYHQRALTTAIKRARHVALMPYVSD	71
Helicobacter pylori	Bacteria;Proteobacteria;delta/epsilon subdivisions	BM013A	SAMN02736809	PRJNA245284	GCA_000685665.1	Complete	1.60423	39	chromosome:NZ_CP007604.1/CP007604.1		1	1435	2014-05-08T00:00:00Z	ftp://ftp.ncbi.nlm.nih.gov/genomes/all/GCA/000/685/665/GCA_000685665.1_ASM68566v1	ftp://ftp.ncbi.nlm.nih.gov/genomes/all/GCF/000/685/665/GCF_000685665.1_ASM68566v1	37	A0A6I4BZQ7	A0A6I4BZQ7_HELPX	unreviewed	30S ribosomal protein S18	rpsR F7219_02225	Helicobacter pylori	MERKRYSKRYCKYTKAKISFIDYKDLDMLKHTLSERYKIMPRRLTGNSKKWQERVEVAIKRARHMALIPYIVDRKKVVDSPFKQH	85
Helicobacter pylori	Bacteria;Proteobacteria;delta/epsilon subdivisions	BM013A	SAMN02736809	PRJNA245284	GCA_000685665.1	Complete	1.60423	39	chromosome:NZ_CP007604.1/CP007604.1		1	1435	2014-05-08T00:00:00Z	ftp://ftp.ncbi.nlm.nih.gov/genomes/all/GCA/000/685/665/GCA_000685665.1_ASM68566v1	ftp://ftp.ncbi.nlm.nih.gov/genomes/all/GCF/000/685/665/GCF_000685665.1_ASM68566v1	37	A0A6I4BK70	A0A6I4BK70_HELPX	unreviewed	30S ribosomal protein S18	rpsR F7200_01275	Helicobacter pylori	MERKRYSKRYCKYTEAKISFIDYKDLDMLKHTLSERYKIMPRRLTGNSKKWQERVEVAIKRARHMALIPYIVDRKRVVDSPFKQH	85
Bibersteinia trehalosi	Bacteria;Proteobacteria;Gammaproteobacteria	USDA-ARS-USMARC-188	SAMN03081509	PRJNA182311	GCA_000521725.1	Complete	2.34097	41	chromosome:NZ_CP006954.1/CP006954.1		1	2054	2014-01-22T00:00:00Z	ftp://ftp.ncbi.nlm.nih.gov/genomes/all/GCA/000/521/725/GCA_000521725.1_ASM52172v1	ftp://ftp.ncbi.nlm.nih.gov/genomes/all/GCF/000/521/725/GCF_000521725.1_ASM52172v1	37	W0R706	W0R706_BIBTR	unreviewed	30S ribosomal protein S18	rpsR F544_8510	Bibersteinia trehalosi	MARYFRRRKFCRFTAENVVEIDYKDIATLKNYISESGKIVPSRITGTRAKYQRQLARAIKRARYLALLPYTDNHQ	75
Bibersteinia trehalosi	Bacteria;Proteobacteria;Gammaproteobacteria	USDA-ARS-USMARC-188	SAMN03081509	PRJNA182311	GCA_000521725.1	Complete	2.34097	41	chromosome:NZ_CP006954.1/CP006954.1		1	2054	2014-01-22T00:00:00Z	ftp://ftp.ncbi.nlm.nih.gov/genomes/all/GCA/000/521/725/GCA_000521725.1_ASM52172v1	ftp://ftp.ncbi.nlm.nih.gov/genomes/all/GCF/000/521/725/GCF_000521725.1_ASM52172v1	37	A0A4V7IAV3	A0A4V7IAV3_BIBTR	unreviewed	30S ribosomal protein S18	rpsR F542_13790	Bibersteinia trehalosi	MARYFRRRKFCRFTAENVVEIDYKDIATLKNYISESGKIVPSRITGTRAKYQRQLARAIKRARYLALLPYTDNHQ	75
Bibersteinia trehalosi	Bacteria;Proteobacteria;Gammaproteobacteria	USDA-ARS-USMARC-188	SAMN03081509	PRJNA182311	GCA_000521725.1	Complete	2.34097	41	chromosome:NZ_CP006954.1/CP006954.1		1	2054	2014-01-22T00:00:00Z	ftp://ftp.ncbi.nlm.nih.gov/genomes/all/GCA/000/521/725/GCA_000521725.1_ASM52172v1	ftp://ftp.ncbi.nlm.nih.gov/genomes/all/GCF/000/521/725/GCF_000521725.1_ASM52172v1	37	A0A179CZN1	A0A179CZN1_BIBTR	unreviewed	30S ribosomal protein S18	rpsR F480_02210	Bibersteinia trehalosi	MARYFRRRKFCRFTAENVVEIDYKDIATLKNYISESGKIVPSRITGTRAKYQRQLARAIKRARYLALLPYTDNHQ	75
Alistipes finegoldii	Bacteria;FCB group;Bacteroidetes/Chlorobi group	DSM 17242	SAMN02232007	PRJNA40775	GCA_000265365.1	Complete	3.73424	56.6	chromosome:NC_018011.1/CP003274.1		1	3116	2012-06-08T00:00:00Z	ftp://ftp.ncbi.nlm.nih.gov/genomes/all/GCA/000/265/365/GCA_000265365.1_ASM26536v1	ftp://ftp.ncbi.nlm.nih.gov/genomes/all/GCF/000/265/365/GCF_000265365.1_ASM26536v1	37	A0A5B5VSC3	A0A5B5VSC3_9BACT	unreviewed	30S ribosomal protein S18	rpsR F2A26_01620	Alistipes finegoldii	MAQENKAQSEIRYLNPVSVDVKKKKYCRFKKLGIRYVDYKDGEFLKKFLNEQGKILPRRLTGTSQKFQKKVAQAVKRARHLAILPFVTDCMK	92
Enterococcus faecalis	Bacteria;Terrabacteria group;Firmicutes	LD33	SAMN04585513	PRJNA316564	GCA_001598635.1	Complete	2.80343	37.6	chromosome:NZ_CP014949.1/CP014949.1		1	2695	2016-03-28T00:00:00Z	ftp://ftp.ncbi.nlm.nih.gov/genomes/all/GCA/001/598/635/GCA_001598635.1_ASM159863v1	ftp://ftp.ncbi.nlm.nih.gov/genomes/all/GCF/001/598/635/GCF_001598635.1_ASM159863v1	37	D4ESN1	D4ESN1_ENTFL	unreviewed	30S ribosomal protein S18	rpsR EYB36_01080 HMPREF9377_00537	Enterococcus faecalis	MAQQRRGGRKRRKVDYIAANHIEYIDYKDTELLKRFISERGKILPRRVTGTGAKNQRKLTIAIKRARIMGLLPFVSDEQ	79
Flavonifractor plautii	Bacteria;Terrabacteria group;Firmicutes	YL31	SAMN04621620	PRJNA317592	GCA_001688625.2	Complete	3.81848	60.9	chromosome:NZ_CP015406.2/CP015406.2		1	3592	2016-07-20T00:00:00Z	ftp://ftp.ncbi.nlm.nih.gov/genomes/all/GCA/001/688/625/GCA_001688625.2_ASM168862v2	ftp://ftp.ncbi.nlm.nih.gov/genomes/all/GCF/001/688/625/GCF_001688625.2_ASM168862v2	37	A0A4R2LQ20	A0A4R2LQ20_FLAPL	unreviewed	30S ribosomal protein S18	rpsR EV206_11450	Flavonifractor plautii	MAMDRERPRGRKRRKVCTFCVDKVEHIDYKDAVKLRRFLSERSKILPRRTTGTCAMHQRQLTEAIKRARQIALLPFVTD	79
Ethanoligenens harbinense	Bacteria;Terrabacteria group;Firmicutes	YUAN-3	SAMN00008641	PRJNA39729	GCA_000178115.2	Complete	3.00858	55.6	chromosome:NC_014828.1/CP002400.1		1	2758	2010-12-27T00:00:00Z	ftp://ftp.ncbi.nlm.nih.gov/genomes/all/GCA/000/178/115/GCA_000178115.2_ASM17811v2	ftp://ftp.ncbi.nlm.nih.gov/genomes/all/GCF/000/178/115/GCF_000178115.2_ASM17811v2	37	E6U6D9	E6U6D9_ETHHY	unreviewed	30S ribosomal protein S18	rpsR Ethha_2516	Ethanoligenens harbinense	MSREDREGRGDRRGRKGRRKVCSFCVDKVESIDYKDIAKLRKYLSERAKILPRRVTGTCAHHQRELTIAIKRARHLALLPYVSD	84
Leclercia adecarboxylata	Bacteria;Proteobacteria;Gammaproteobacteria	USDA-ARS-USMARC-60222	SAMN04158503	PRJNA281531	GCA_001518835.1	Complete	4.80392	55.8	chromosome:NZ_CP013990.1/CP013990.1		1	4360	2016-01-20T00:00:00Z	ftp://ftp.ncbi.nlm.nih.gov/genomes/all/GCA/001/518/835/GCA_001518835.1_ASM151883v1	ftp://ftp.ncbi.nlm.nih.gov/genomes/all/GCF/001/518/835/GCF_001518835.1_ASM151883v1	37	A0A1V2YXY9	A0A1V2YXY9_9ENTR	unreviewed	30S ribosomal protein S18	rpsR ES815_12015 FHN83_13790 FR773_01925 H9S86_20225 NCTC13032_00611	Leclercia adecarboxylata	MARYFRRRKFCRFTAEGVQEIDYKDIATLKNYITESGKIVPSRITGTRAKYQRQLARAIKRARYLSLLPYTDRHQ	75
Faecalibacterium prausnitzii	Bacteria;Terrabacteria group;Firmicutes	Indica	SAMN07764380	PRJNA413728	GCA_002586945.1	Complete	2.86893	56.9	chromosome:NZ_CP023819.1/CP023819.1		1	2555	2017-10-18T00:00:00Z	ftp://ftp.ncbi.nlm.nih.gov/genomes/all/GCA/002/586/945/GCA_002586945.1_ASM258694v1	ftp://ftp.ncbi.nlm.nih.gov/genomes/all/GCF/002/586/945/GCF_002586945.1_ASM258694v1	37	A0A173RRJ5	A0A173RRJ5_9FIRM	unreviewed	30S ribosomal protein S18	rpsR ERS852582_00589	Faecalibacterium prausnitzii	MAFERTEGSRPARPMRRGRKKVCSFCVDRIDTIDYKDVPRLRKYVSERAKIIPRRVTGTCAYHQRALTIAIKRARHVALMPYVSD	85
Alistipes finegoldii	Bacteria;FCB group;Bacteroidetes/Chlorobi group	DSM 17242	SAMN02232007	PRJNA40775	GCA_000265365.1	Complete	3.73424	56.6	chromosome:NC_018011.1/CP003274.1		1	3116	2012-06-08T00:00:00Z	ftp://ftp.ncbi.nlm.nih.gov/genomes/all/GCA/000/265/365/GCA_000265365.1_ASM26536v1	ftp://ftp.ncbi.nlm.nih.gov/genomes/all/GCF/000/265/365/GCF_000265365.1_ASM26536v1	37	A0A174F960	A0A174F960_9BACT	unreviewed	30S ribosomal protein S18	rpsR ERS852447_02241	Alistipes finegoldii	MAQENKAQSEIRYLNPVSVDVKKKKYCRFKKLGIKYVDYKDGEFLKKFLNEQGKILPRRLTGTSQKFQKKVAQAVKRARHLAILPFVTDCMK	92
Anaerostipes hadrus	Bacteria;Terrabacteria group;Firmicutes	BPB5	SAMN02725021	PRJNA244280	GCA_001998765.1	Complete	3.17261	37.3	chromosome:NZ_CP012098.1/CP012098.1		1	2900	2017-02-14T00:00:00Z	ftp://ftp.ncbi.nlm.nih.gov/genomes/all/GCA/001/998/765/GCA_001998765.1_ASM199876v1	ftp://ftp.ncbi.nlm.nih.gov/genomes/all/GCF/001/998/765/GCF_001998765.1_ASM199876v1	37	A0A174DAJ0	A0A174DAJ0_ANAHA	unreviewed	30S ribosomal protein S18	rpsR ERS852387_01795	Anaerostipes hadrus	MAYTKGDSPMRRRGGRRRRKVCTFCTEADAVIDYKDVATLKKYVSERGKILPRRITGTCAKHQRAVTGAIKRARHLALMPYTAE	84
Ureaplasma urealyticum	Bacteria;Terrabacteria group;Tenericutes	ATCC 33699	SAMN02603440	PRJNA20247	GCA_000021265.1	Complete	0.874478	25.8	chromosome:NC_011374.1/CP001184.1		1	639	2008-10-16T00:00:00Z	ftp://ftp.ncbi.nlm.nih.gov/genomes/all/GCA/000/021/265/GCA_000021265.1_ASM2126v1	ftp://ftp.ncbi.nlm.nih.gov/genomes/all/GCF/000/021/265/GCF_000021265.1_ASM2126v1	37	A0A514J9G6	A0A514J9G6_UREUR	unreviewed	30S ribosomal protein S18	rpsR EPH05_03165	Ureaplasma urealyticum	MAKVINNRNRKPRKKVCILSAKGIEHVDYKDVELLQRFINNNNKIASRRVTGASARMQRRIANAIKRARFVGLLPYVKE	79
Leptospirillum ferriphilum	Bacteria;Nitrospirae;Nitrospira	ML-04	SAMN02603870	PRJNA68175	GCA_000299235.1	Complete	2.40616	54.6	chromosome:NC_018649.1/CP002919.1		1	2378	2012-09-25T00:00:00Z	ftp://ftp.ncbi.nlm.nih.gov/genomes/all/GCA/000/299/235/GCA_000299235.1_ASM29923v1	ftp://ftp.ncbi.nlm.nih.gov/genomes/all/GCF/000/299/235/GCF_000299235.1_ASM29923v1	37	A0A7C3QZV9	A0A7C3QZV9_9BACT	unreviewed	30S ribosomal protein S18	rpsR ENX03_06925	Leptospirillum ferriphilum	MSAPARSFQRKKVCRFCIEKLEIDYKDTNTMKSFLTERGKIIPRRLSGTCSRHQRSLAAAIKQGRNVAFFAFSEEK	76
Desulfobacca acetoxidans	Bacteria;Proteobacteria;delta/epsilon subdivisions	DSM 11109	SAMN00713603	PRJNA51777	GCA_000195295.1	Complete	3.28254	52.9	chromosome:NC_015388.1/CP002629.1		1	2888	2011-04-07T00:00:00Z	ftp://ftp.ncbi.nlm.nih.gov/genomes/all/GCA/000/195/295/GCA_000195295.1_ASM19529v1	ftp://ftp.ncbi.nlm.nih.gov/genomes/all/GCF/000/195/295/GCF_000195295.1_ASM19529v1	37	A0A7C3YYK7	A0A7C3YYK7_9DELT	unreviewed	30S ribosomal protein S18	rpsR ENW96_07110	Desulfobacca acetoxidans	MPAVPRRRRKQFYVRRKVCRFCVDTKLLIDYKDVATLRQFITERGKIIPRRISGNCARHQRHLTRAIKQSRLLALMPYVPSPPPT	85
Desulfobacca acetoxidans	Bacteria;Proteobacteria;delta/epsilon subdivisions	DSM 11109	SAMN00713603	PRJNA51777	GCA_000195295.1	Complete	3.28254	52.9	chromosome:NC_015388.1/CP002629.1		1	2888	2011-04-07T00:00:00Z	ftp://ftp.ncbi.nlm.nih.gov/genomes/all/GCA/000/195/295/GCA_000195295.1_ASM19529v1	ftp://ftp.ncbi.nlm.nih.gov/genomes/all/GCF/000/195/295/GCF_000195295.1_ASM19529v1	37	A0A7C3WIT8	A0A7C3WIT8_9DELT	unreviewed	30S ribosomal protein S18	rpsR ENV62_09590	Desulfobacca acetoxidans	MVAVPRRRRKQFFVRRKVCRFCVDPKLAIDYKDVNTLKQFVTERGKIIPRRISGNCALHQRALTRAVKQARLLALMPYVPQMPPP	85
Desulfomonile tiedjei	Bacteria;Proteobacteria;delta/epsilon subdivisions	DSM 6799	SAMN02232013	PRJNA43133	GCA_000266945.1	Complete	6.52703	50.1107	chromosome:NC_018025.1/CP003360.1; plasmid pDESTI.01:NC_018026.1/CP003361.1		2	5551	2012-06-12T00:00:00Z	ftp://ftp.ncbi.nlm.nih.gov/genomes/all/GCA/000/266/945/GCA_000266945.1_ASM26694v1	ftp://ftp.ncbi.nlm.nih.gov/genomes/all/GCF/000/266/945/GCF_000266945.1_ASM26694v1	37	A0A7C4ES87	A0A7C4ES87_9DELT	unreviewed	30S ribosomal protein S18	rpsR ENV54_06590	Desulfomonile tiedjei	MTVAKPQKRRSFPRSKVCRFCADSSLRMDYKEPAILRAFITERGKIIPRRISGNCAKHQRELTTAIKRARNIALLPFTVPKR	82
Desulfobacca acetoxidans	Bacteria;Proteobacteria;delta/epsilon subdivisions	DSM 11109	SAMN00713603	PRJNA51777	GCA_000195295.1	Complete	3.28254	52.9	chromosome:NC_015388.1/CP002629.1		1	2888	2011-04-07T00:00:00Z	ftp://ftp.ncbi.nlm.nih.gov/genomes/all/GCA/000/195/295/GCA_000195295.1_ASM19529v1	ftp://ftp.ncbi.nlm.nih.gov/genomes/all/GCF/000/195/295/GCF_000195295.1_ASM19529v1	37	A0A7V6A3T0	A0A7V6A3T0_9DELT	unreviewed	30S ribosomal protein S18	rpsR ENV52_08540	Desulfobacca acetoxidans	MAVVPRRKRKQFYVRRKVCRFCVDPKLAIDFKDVNTLRQFVTERGKIIPRRISGNCARHQRSLTRAIKQARLLALMPYVPSPPPA	85
Desulfobacca acetoxidans	Bacteria;Proteobacteria;delta/epsilon subdivisions	DSM 11109	SAMN00713603	PRJNA51777	GCA_000195295.1	Complete	3.28254	52.9	chromosome:NC_015388.1/CP002629.1		1	2888	2011-04-07T00:00:00Z	ftp://ftp.ncbi.nlm.nih.gov/genomes/all/GCA/000/195/295/GCA_000195295.1_ASM19529v1	ftp://ftp.ncbi.nlm.nih.gov/genomes/all/GCF/000/195/295/GCF_000195295.1_ASM19529v1	37	A0A7V6A385	A0A7V6A385_9DELT	unreviewed	30S ribosomal protein S18	rpsR ENV52_06455	Desulfobacca acetoxidans	MPAVPRRRRKQFYVRRKVCRFCVDAKLLIDYKDVTTLRQFITERGKIIPRRISGNCARHQRHLTRAIKQARLLALMPYVPSPPPS	85
Nitratifractor salsuginis	Bacteria;Proteobacteria;delta/epsilon subdivisions	DSM 16511	SAMN00713578	PRJNA46883	GCA_000186245.1	Complete	2.10128	53.9	chromosome:NC_014935.1/CP002452.1		1	2089	2011-01-18T00:00:00Z	ftp://ftp.ncbi.nlm.nih.gov/genomes/all/GCA/000/186/245/GCA_000186245.1_ASM18624v1	ftp://ftp.ncbi.nlm.nih.gov/genomes/all/GCF/000/186/245/GCF_000186245.1_ASM18624v1	37	A0A7V2WLS4	A0A7V2WLS4_9PROT	unreviewed	30S ribosomal protein S18	rpsR ENJ74_01420	Nitratifractor salsuginis	MAERRKFKKRYCRYCEQKVDFIDYKDLQMLKFSLSERYKIMPRRLTGNCKKHQEMVTAAIKRARQTALIPYIVDRKRVVENPFELIK	87
Bibersteinia trehalosi	Bacteria;Proteobacteria;Gammaproteobacteria	USDA-ARS-USMARC-188	SAMN03081509	PRJNA182311	GCA_000521725.1	Complete	2.34097	41	chromosome:NZ_CP006954.1/CP006954.1		1	2054	2014-01-22T00:00:00Z	ftp://ftp.ncbi.nlm.nih.gov/genomes/all/GCA/000/521/725/GCA_000521725.1_ASM52172v1	ftp://ftp.ncbi.nlm.nih.gov/genomes/all/GCF/000/521/725/GCF_000521725.1_ASM52172v1	37	A0A426FG05	A0A426FG05_BIBTR	unreviewed	30S ribosomal protein S18	rpsR EIM44_09910	Bibersteinia trehalosi	MARYFRRRKFCRFTAENVVEIDYKDIATLKNYISESGKIVPSRITGTRAKYQRQLARAIKRARYLALLPYTDNHQ	75
Eikenella corrodens	Bacteria;Proteobacteria;Betaproteobacteria	NCTC10596	SAMEA4412678	PRJEB6403	GCA_900187105.1	Complete	2.19258	55.7	chromosome 1:NZ_LT906482.1/LT906482.1		1	2063	2017-08-15T00:00:00Z	ftp://ftp.ncbi.nlm.nih.gov/genomes/all/GCA/900/187/105/GCA_900187105.1_50618_F01	ftp://ftp.ncbi.nlm.nih.gov/genomes/all/GCF/900/187/105/GCF_900187105.1_50618_F01	37	C0DT32	C0DT32_EIKCO	unreviewed	30S ribosomal protein S18	rpsR EIKCOROL_00509	Eikenella corrodens	MARQTFKRRKFCRFTAEGIKQVDYKSVDLLKDFISENGKIIPARITGTKAHYQRQLSVAVKRARFLALLPYTDQHK	76
Tannerella forsythia	Bacteria;FCB group;Bacteroidetes/Chlorobi group	3313	SAMD00061004	PRJDB1007	GCA_001547875.1	Complete	3.35094	47.1	chromosome Unknown:NZ_AP013044.1/AP013044.1		1	2674	2015-04-11T00:00:00Z	ftp://ftp.ncbi.nlm.nih.gov/genomes/all/GCA/001/547/875/GCA_001547875.1_ASM154787v1	ftp://ftp.ncbi.nlm.nih.gov/genomes/all/GCF/001/547/875/GCF_001547875.1_ASM154787v1	37	A0A3P1YYX3	A0A3P1YYX3_TANFO	unreviewed	30S ribosomal protein S18	rpsR EII40_05010 EII41_05405	Tannerella forsythia	MATANSNQTEIRYLTPMSSDVKKKKYCRFKKSGIKYIDYKDPEFLKKFLNEQGKILPRRITGTSLKFQRRVAQAVKRARHLALLPYVTDLMK	92
Pseudopropionibacterium propionicum	Bacteria;Terrabacteria group;Actinobacteria	F0230a	SAMN02415616	PRJNA49291	GCA_000277715.1	Complete	3.44936	66.1	chromosome:NC_018142.1/CP002734.1		1	2966	2012-07-12T00:00:00Z	ftp://ftp.ncbi.nlm.nih.gov/genomes/all/GCA/000/277/715/GCA_000277715.1_ASM27771v1	ftp://ftp.ncbi.nlm.nih.gov/genomes/all/GCF/000/277/715/GCF_000277715.1_ASM27771v1	37	A0A3P1WP00	A0A3P1WP00_9ACTN	unreviewed	30S ribosomal protein S18	rpsR EII35_13485	Pseudopropionibacterium propionicum	MAGPQRKPVNKKKIMPVKTTRVANIDYKDIATLKKFISERGKIRARRVTGLSVQDQRKIALAVKNAREVALLPYASTAR	79
Pseudopropionibacterium propionicum	Bacteria;Terrabacteria group;Actinobacteria	F0230a	SAMN02415616	PRJNA49291	GCA_000277715.1	Complete	3.44936	66.1	chromosome:NC_018142.1/CP002734.1		1	2966	2012-07-12T00:00:00Z	ftp://ftp.ncbi.nlm.nih.gov/genomes/all/GCA/000/277/715/GCA_000277715.1_ASM27771v1	ftp://ftp.ncbi.nlm.nih.gov/genomes/all/GCF/000/277/715/GCF_000277715.1_ASM27771v1	37	A0A3P1T2E2	A0A3P1T2E2_9ACTN	unreviewed	30S ribosomal protein S18	rpsR EII34_13625	Pseudopropionibacterium propionicum	MAGPQRKSVNKKKIMPVKTTRVDNIDYKDIATLKKFISERGKIRARRVTGLSVQDQRKIALAVKNAREVALLPYASTAR	79
Helicobacter pylori	Bacteria;Proteobacteria;delta/epsilon subdivisions	BM013A	SAMN02736809	PRJNA245284	GCA_000685665.1	Complete	1.60423	39	chromosome:NZ_CP007604.1/CP007604.1		1	1435	2014-05-08T00:00:00Z	ftp://ftp.ncbi.nlm.nih.gov/genomes/all/GCA/000/685/665/GCA_000685665.1_ASM68566v1	ftp://ftp.ncbi.nlm.nih.gov/genomes/all/GCF/000/685/665/GCF_000685665.1_ASM68566v1	37	A0A024BWV2	A0A024BWV2_HELPX	unreviewed	30S ribosomal protein S18	rpsR EG65_06715	Helicobacter pylori	MERKRYSKRYCKYTEAKISFIDYKDLDMLKHTLSERYKIMPRRLTGNSKKWQERVEVAIKRARHMALIPYIVDRKKVVDSPFKQH	85
Enterococcus faecalis	Bacteria;Terrabacteria group;Firmicutes	LD33	SAMN04585513	PRJNA316564	GCA_001598635.1	Complete	2.80343	37.6	chromosome:NZ_CP014949.1/CP014949.1		1	2695	2016-03-28T00:00:00Z	ftp://ftp.ncbi.nlm.nih.gov/genomes/all/GCA/001/598/635/GCA_001598635.1_ASM159863v1	ftp://ftp.ncbi.nlm.nih.gov/genomes/all/GCF/001/598/635/GCF_001598635.1_ASM159863v1	37	C7V762	C7V762_ENTFL	unreviewed	30S ribosomal protein S18	rpsR EFNG_02585	Enterococcus faecalis	MAQQRRGGRKRRKVDYIAANHIEYIDYKDTELLKRFISERGKILPRRVTGTGAKNQRKLTIAIKRARIMGLLPFVSDEQ	79
Enterococcus faecalis	Bacteria;Terrabacteria group;Firmicutes	LD33	SAMN04585513	PRJNA316564	GCA_001598635.1	Complete	2.80343	37.6	chromosome:NZ_CP014949.1/CP014949.1		1	2695	2016-03-28T00:00:00Z	ftp://ftp.ncbi.nlm.nih.gov/genomes/all/GCA/001/598/635/GCA_001598635.1_ASM159863v1	ftp://ftp.ncbi.nlm.nih.gov/genomes/all/GCF/001/598/635/GCF_001598635.1_ASM159863v1	37	C7D0C4	C7D0C4_ENTFL	unreviewed	30S ribosomal protein S18	rpsR EFBG_02622	Enterococcus faecalis	MAQQRRGGRKRRKVDYIAANHIEYIDYKDTELLKRFISERGKILPRRVTGTGAKNQRKLTIAIKRARIMGLLPFVSDEQ	79
Enterococcus faecalis	Bacteria;Terrabacteria group;Firmicutes	LD33	SAMN04585513	PRJNA316564	GCA_001598635.1	Complete	2.80343	37.6	chromosome:NZ_CP014949.1/CP014949.1		1	2695	2016-03-28T00:00:00Z	ftp://ftp.ncbi.nlm.nih.gov/genomes/all/GCA/001/598/635/GCA_001598635.1_ASM159863v1	ftp://ftp.ncbi.nlm.nih.gov/genomes/all/GCF/001/598/635/GCF_001598635.1_ASM159863v1	37	Q839Y8	RS18_ENTFA	reviewed	30S ribosomal protein S18	rpsR EF_0009	Enterococcus faecalis	MAQQRRGGRKRRKVDYIAANHIEYIDYKDTELLKRFISERGKILPRRVTGTGAKNQRKLTIAIKRARIMGLLPFVSDEQ	79
Helicobacter pylori	Bacteria;Proteobacteria;delta/epsilon subdivisions	BM013A	SAMN02736809	PRJNA245284	GCA_000685665.1	Complete	1.60423	39	chromosome:NZ_CP007604.1/CP007604.1		1	1435	2014-05-08T00:00:00Z	ftp://ftp.ncbi.nlm.nih.gov/genomes/all/GCA/000/685/665/GCA_000685665.1_ASM68566v1	ftp://ftp.ncbi.nlm.nih.gov/genomes/all/GCF/000/685/665/GCF_000685665.1_ASM68566v1	37	A0A1A9GYI1	A0A1A9GYI1_HELPX	unreviewed	30S ribosomal protein S18	rpsR EE66_00470	Helicobacter pylori	MERKRYSKRYCKYTEAKVSFIDYKDLDMLKHTLSERYKIMPRRLTGNSKKWQERVEVAIKRARHMALIPYIVDRKKVVDSPFKQH	85
Helicobacter pylori	Bacteria;Proteobacteria;delta/epsilon subdivisions	BM013A	SAMN02736809	PRJNA245284	GCA_000685665.1	Complete	1.60423	39	chromosome:NZ_CP007604.1/CP007604.1		1	1435	2014-05-08T00:00:00Z	ftp://ftp.ncbi.nlm.nih.gov/genomes/all/GCA/000/685/665/GCA_000685665.1_ASM68566v1	ftp://ftp.ncbi.nlm.nih.gov/genomes/all/GCF/000/685/665/GCF_000685665.1_ASM68566v1	37	A0A438RI52	A0A438RI52_HELPX	unreviewed	30S ribosomal protein S18	rpsR ECC35_04235	Helicobacter pylori	MERKRYSKRYCKYTETKISFIDYKDLDMLKHTLSERYKIMPRRLTGNSKKWQERVEVAIKRARHMALIPYIVDRKKVVDSPFKQH	85
Helicobacter pylori	Bacteria;Proteobacteria;delta/epsilon subdivisions	BM013A	SAMN02736809	PRJNA245284	GCA_000685665.1	Complete	1.60423	39	chromosome:NZ_CP007604.1/CP007604.1		1	1435	2014-05-08T00:00:00Z	ftp://ftp.ncbi.nlm.nih.gov/genomes/all/GCA/000/685/665/GCA_000685665.1_ASM68566v1	ftp://ftp.ncbi.nlm.nih.gov/genomes/all/GCF/000/685/665/GCF_000685665.1_ASM68566v1	37	A0A438S2X1	A0A438S2X1_HELPX	unreviewed	30S ribosomal protein S18	rpsR ECC34_02650	Helicobacter pylori	MERKRYSKHYSKRYCKYTEAKISFIDYKDLDMLKHTLSERYKIMPRRLTGNSKKWQERVEVAIKRARHMALIPYIVDRKKVVDSPFKQH	89
Providencia alcalifaciens	Bacteria;Proteobacteria;Gammaproteobacteria	FDAARGOS_408	SAMN07312452	PRJNA231221	GCA_002393505.1	Complete	3.99011	42	chromosome:NZ_CP023536.1/CP023536.1		1	3609	2017-09-28T00:00:00Z	ftp://ftp.ncbi.nlm.nih.gov/genomes/all/GCA/002/393/505/GCA_002393505.1_ASM239350v1	ftp://ftp.ncbi.nlm.nih.gov/genomes/all/GCF/002/393/505/GCF_002393505.1_ASM239350v1	37	A0A291E9W5	A0A291E9W5_9GAMM	unreviewed	30S ribosomal protein S18	rpsR EC835_10591 GKR67_02685 GKR76_01705 H0910_17310	Providencia alcalifaciens	MARYFRRRKFCRFTAEGVQEIDYKDIATLKNYITESGKIVPSRITGTRAKYQRQLARAIKRARYLSLLPYTDRHQ	75
Helicobacter pylori	Bacteria;Proteobacteria;delta/epsilon subdivisions	BM013A	SAMN02736809	PRJNA245284	GCA_000685665.1	Complete	1.60423	39	chromosome:NZ_CP007604.1/CP007604.1		1	1435	2014-05-08T00:00:00Z	ftp://ftp.ncbi.nlm.nih.gov/genomes/all/GCA/000/685/665/GCA_000685665.1_ASM68566v1	ftp://ftp.ncbi.nlm.nih.gov/genomes/all/GCF/000/685/665/GCF_000685665.1_ASM68566v1	37	A0A438YSG2	A0A438YSG2_HELPX	unreviewed	30S ribosomal protein S18	rpsR EC561_04870	Helicobacter pylori	MERKRYSKRYCKYTEAKISFIDYKDLDMLKHTLSERYKIMPRRLTGNSKKWQERVEVAIKRARHMALIPYIVDRKKVVDSLFKQH	85
Helicobacter pylori	Bacteria;Proteobacteria;delta/epsilon subdivisions	BM013A	SAMN02736809	PRJNA245284	GCA_000685665.1	Complete	1.60423	39	chromosome:NZ_CP007604.1/CP007604.1		1	1435	2014-05-08T00:00:00Z	ftp://ftp.ncbi.nlm.nih.gov/genomes/all/GCA/000/685/665/GCA_000685665.1_ASM68566v1	ftp://ftp.ncbi.nlm.nih.gov/genomes/all/GCF/000/685/665/GCF_000685665.1_ASM68566v1	37	A0A438W8E1	A0A438W8E1_HELPX	unreviewed	30S ribosomal protein S18	rpsR EC529_06105	Helicobacter pylori	MERKRYSKRYCKYTEAKISFIDYKDLDMLKHTLSERYKIMPRRLTGNSKKWQERVEVAIKRARHMALIPYIVDRKKVVDSSFKQH	85
Shimwellia blattae	Bacteria;Proteobacteria;Gammaproteobacteria	DSM 4481	SAMN02603253	PRJNA36307	GCA_000262305.1	Complete	4.15872	56.5	chromosome:NC_017910.1/CP001560.1		1	3778	2012-05-10T00:00:00Z	ftp://ftp.ncbi.nlm.nih.gov/genomes/all/GCA/000/262/305/GCA_000262305.1_ASM26230v1	ftp://ftp.ncbi.nlm.nih.gov/genomes/all/GCF/000/262/305/GCF_000262305.1_ASM26230v1	37	I2BDL0	I2BDL0_SHIBC	unreviewed	30S ribosomal protein S18	rpsR EBL_c35590	Shimwellia blattae	MARYFRRRKFCRFTAEGVQEIDYKDIATLKNYITESGKIVPSRITGTRAKYQRQLARAIKRARYLSLLPYTDRHQ	75
Neisseria gonorrhoeae	Bacteria;Proteobacteria;Betaproteobacteria	FA19	SAMN03459415	PRJNA278367	GCA_001047225.1	Complete	2.23237	52.4	chromosome:NZ_CP012026.1/CP012026.1		1	2291	2015-07-07T00:00:00Z	ftp://ftp.ncbi.nlm.nih.gov/genomes/all/GCA/001/047/225/GCA_001047225.1_ASM104722v1	ftp://ftp.ncbi.nlm.nih.gov/genomes/all/GCF/001/047/225/GCF_001047225.1_ASM104722v1	37	A0A1D3EM67	A0A1D3EM67_NEIGO	unreviewed	30S ribosomal protein S18	rpsR E8M63_01390 F0T10_03280 F0T11_06185 F0T12_03275 HCR02_02980 NCTC13805_00811 WHOF_00620 WHOF_01451	Neisseria gonorrhoeae	MARQSFKRRKFCRFTAEKIQEVDYKQVDLLKDFISENGKIIPARITGTKAFYQRQLAVAVKRARFLALLPYTDQHK	76
Parvimonas micra	Bacteria;Terrabacteria group;Firmicutes	KCOM 1535; ChDC B708	SAMN03135876	PRJNA264589	GCA_000800295.1	Complete	1.62701	28.6	chromosome:NZ_CP009761.1/CP009761.1		1	1438	2014-12-09T00:00:00Z	ftp://ftp.ncbi.nlm.nih.gov/genomes/all/GCA/000/800/295/GCA_000800295.1_ASM80029v1	ftp://ftp.ncbi.nlm.nih.gov/genomes/all/GCF/000/800/295/GCF_000800295.1_ASM80029v1	37	A0A0B4S1R4	A0A0B4S1R4_9FIRM	unreviewed	30S ribosomal protein S18	rpsR DYJ31_03320 NW74_03430	Parvimonas micra	MQRKFRPRKKVVAYFSDNSKPLDYKDVNTLKKFISERGKILPRRVTGATAKQQREITAAIKKARQVALLPYSAE	74
Prevotella denticola	Bacteria;FCB group;Bacteroidetes/Chlorobi group	F0289	SAMN00031760	PRJNA49293	GCA_000193395.1	Complete	2.93759	50.4	chromosome:NC_015311.1/CP002589.1		1	2268	2011-03-28T00:00:00Z	ftp://ftp.ncbi.nlm.nih.gov/genomes/all/GCA/000/193/395/GCA_000193395.1_ASM19339v1	ftp://ftp.ncbi.nlm.nih.gov/genomes/all/GCF/000/193/395/GCF_000193395.1_ASM19339v1	37	A0A379ECC1	A0A379ECC1_9BACT	unreviewed	30S ribosomal protein S18	rpsR DYJ25_10765 NCTC13067_01908	Prevotella denticola	MAEQKSEIRYLTAPSIDTKKKKYCRFKKSGIKYIDYKDGEFLKKFLNEQGKILPRRITGTSLKYQRRVAQAVKRARQIALLPYVTDLMK	89
Adlercreutzia equolifaciens	Bacteria;Terrabacteria group;Actinobacteria	DSM 19450	SAMD00061014	PRJDB1443	GCA_000478885.1	Complete	2.86253	63.5	chromosome:NC_022567.1/AP013105.1		1	2242	2013-08-17T00:00:00Z	ftp://ftp.ncbi.nlm.nih.gov/genomes/all/GCA/000/478/885/GCA_000478885.1_ASM47888v1	ftp://ftp.ncbi.nlm.nih.gov/genomes/all/GCF/000/478/885/GCF_000478885.1_ASM47888v1	37	A0A3E2EHS0	A0A3E2EHS0_9ACTN	unreviewed	30S ribosomal protein S18	rpsR DX903_11490 FM068_08815 GO707_10870	Adlercreutzia equolifaciens	MADYAKQPRRKYCQFCKDDVEYIDYKDTQMLRKYVTDRGKIKPRRVTGACTQHQRDIAEAVKRARVMALMPYAVPAVSGRGDRRNR	86
Roseburia hominis	Bacteria;Terrabacteria group;Firmicutes	A2-183	SAMN02604129	PRJNA33399	GCA_000225345.1	Complete	3.59212	48.5	chromosome:NC_015977.1/CP003040.1		1	3198	2011-09-06T00:00:00Z	ftp://ftp.ncbi.nlm.nih.gov/genomes/all/GCA/000/225/345/GCA_000225345.1_ASM22534v1	ftp://ftp.ncbi.nlm.nih.gov/genomes/all/GCF/000/225/345/GCF_000225345.1_ASM22534v1	37	A0A174D177	A0A174D177_9FIRM	unreviewed	30S ribosomal protein S18	rpsR DWX93_16085	Roseburia hominis	MAFNKAADKEGAPMKRRPMHRRKKVCVFCGKDNVIDYKDTNKLKRYISERGKILPRRITGNCAKHQRALTVAIKRARHVALMPYVCE	87
Odoribacter splanchnicus	Bacteria;FCB group;Bacteroidetes/Chlorobi group	NCTC10825	SAMEA44545918	PRJEB6403	GCA_900187175.1	Complete	4.39218	43.4	chromosome 1:NZ_LT906459.1/LT906459.1		1	3560	2017-08-15T00:00:00Z	ftp://ftp.ncbi.nlm.nih.gov/genomes/all/GCA/900/187/175/GCA_900187175.1_51342_A02	ftp://ftp.ncbi.nlm.nih.gov/genomes/all/GCF/900/187/175/GCF_900187175.1_51342_A02	37	A0A1Y3YHI8	A0A1Y3YHI8_9BACT	unreviewed	30S ribosomal protein S18	rpsR DWW24_08315 DWW57_00685 DXA53_03565 GKD75_08035	Odoribacter splanchnicus	MAQNESEIRYLTPPTVDVKKKKYCRFRKARIKFIDYKDPEFLKKFLNEQGKILPRRITGTSVKFQRKVATAVKRARHLALLPYVTDLMK	89
Fusobacterium varium	Bacteria;Fusobacteria;Fusobacteriia	Fv113-g1	SAMD00073606	PRJDB5491	GCA_002356455.1	Complete	4.12284	29.1209	chromosome:NZ_AP017968.1/AP017968.1; plasmid pFV113-g1-1:NZ_AP017969.1/AP017969.1; plasmid pFV113-g1-2:NZ_AP017970.1/AP017970.1		3	3538	2017-09-16T00:00:00Z	ftp://ftp.ncbi.nlm.nih.gov/genomes/all/GCA/002/356/455/GCA_002356455.1_ASM235645v1	ftp://ftp.ncbi.nlm.nih.gov/genomes/all/GCF/002/356/455/GCF_002356455.1_ASM235645v1	37	A0A250M2T8	A0A250M2T8_FUSVA	unreviewed	30S ribosomal protein S18	rpsR DW261_13395 FV113G1_34940 NCTC10560_03237	Fusobacterium varium	MAEFRRRRAKLRVKAEEIDYKNVDLLKRFVSDKGKINPSRVTGANAKLQRRIAKAIKRARNIALIPYTRIEK	72
Bacteroides caccae	Bacteria;FCB group;Bacteroidetes/Chlorobi group	ATCC 43185	SAMN07340701	PRJNA393727	GCA_002222615.2	Complete	4.5708	41.9	chromosome:NZ_CP022412.2/CP022412.2		1	3550	2017-07-20T00:00:00Z	ftp://ftp.ncbi.nlm.nih.gov/genomes/all/GCA/002/222/615/GCA_002222615.2_ASM222261v2	ftp://ftp.ncbi.nlm.nih.gov/genomes/all/GCF/002/222/615/GCF_002222615.2_ASM222261v2	37	A0A174RZF6	A0A174RZF6_9BACE	unreviewed	30S ribosomal protein S18	rpsR DW080_09450 DW190_18655 DW794_14260 DWY26_17100 DXA49_06090 ERS852494_03335 ERS852558_03150 F2Y25_16560 F2Y27_19705 F2Y36_08930 F2Y39_16675 F2Y47_14785 F2Y49_14900	Bacteroides caccae	MAQQVQSEIRYLTPPSVDVKKKKYCRFKKSGIKYIDYKDPEFLKKFLNEQGKILPRRITGTSLKFQRRIAQAVKRARHLALLPYVTDMMK	90
Micromonospora aurantiaca	Bacteria;Terrabacteria group;Actinobacteria	ATCC 27029	SAMN00006196	PRJNA37957	GCA_000145235.1	Complete	7.02556	72.8	chromosome:NC_014391.1/CP002162.1		1	6177	2010-08-11T00:00:00Z	ftp://ftp.ncbi.nlm.nih.gov/genomes/all/GCA/000/145/235/GCA_000145235.1_ASM14523v1	ftp://ftp.ncbi.nlm.nih.gov/genomes/all/GCF/000/145/235/GCF_000145235.1_ASM14523v1	37	A0A1C6TD05	A0A1C6TD05_9ACTN	unreviewed	30S ribosomal protein S18	rpsR DVH21_07815 EEZ25_13185 G3I24_29210 GA0070615_4133	Micromonospora aurantiaca	MAKAAALRKPKKKVNPLDKDGITYIDYKDTALLRKFISDRGKIRARRVTGVTSQQQRQIARAVKNAREMALLPYTATTR	79
Ureaplasma urealyticum	Bacteria;Terrabacteria group;Tenericutes	ATCC 33699	SAMN02603440	PRJNA20247	GCA_000021265.1	Complete	0.874478	25.8	chromosome:NC_011374.1/CP001184.1		1	639	2008-10-16T00:00:00Z	ftp://ftp.ncbi.nlm.nih.gov/genomes/all/GCA/000/021/265/GCA_000021265.1_ASM2126v1	ftp://ftp.ncbi.nlm.nih.gov/genomes/all/GCF/000/021/265/GCF_000021265.1_ASM2126v1	37	A0A3A5IYQ5	A0A3A5IYQ5_UREUR	unreviewed	30S ribosomal protein S18	rpsR DSQ37_02080	Ureaplasma urealyticum	MAKVTNNRNRKPRKKVCILSAKGIEHVDYKDVELLQRFINNNNKIASRRVTGASARMQRRIANAIKRARFVGLLPYVKE	79
Dichelobacter nodosus	Bacteria;Proteobacteria;Gammaproteobacteria	VCS1703A	SAMN02603972	PRJNA50	GCA_000015345.1	Complete	1.38935	44.4	chromosome:NC_009446.1/CP000513.1		1	1277	2007-05-04T00:00:00Z	ftp://ftp.ncbi.nlm.nih.gov/genomes/all/GCA/000/015/345/GCA_000015345.1_ASM1534v1	ftp://ftp.ncbi.nlm.nih.gov/genomes/all/GCF/000/015/345/GCF_000015345.1_ASM1534v1	37	A5EXN0	RS18_DICNV	reviewed	30S ribosomal protein S18	rpsR DNO_1120	Dichelobacter nodosus	MARRKRICRFTAEGVKEIDYKDLETLKAYITEVGKIVPARITGTNVFYQRQLATAVKRARFLALLPYTDQH	71
Gordonibacter urolithinfaciens	Bacteria;Terrabacteria group;Actinobacteria	DSM 27213T	SAMEA104162020	PRJEB12277	GCA_900199375.1	Complete	3.29487	66.1	chromosome I:NZ_LT900217.1/LT900217.1		1	2692	2017-09-12T00:00:00Z	ftp://ftp.ncbi.nlm.nih.gov/genomes/all/GCA/900/199/375/GCA_900199375.1_G142160_polished_assembly_ID17483	ftp://ftp.ncbi.nlm.nih.gov/genomes/all/GCF/900/199/375/GCF_900199375.1_G142160_polished_assembly_ID17483	37	A0A1Y4FUS5	A0A1Y4FUS5_9ACTN	unreviewed	30S ribosomal protein S18	rpsR DMP12_00520 GKG38_02740 GO738_07220	Gordonibacter urolithinfaciens	MSDYAKQPRRKFCQFCKDEANYVDYKDTQMLRKYVTDRGKIKPRRVTGACTQHQRDIANAVKRAREMALMPYAVPAVSGRGDRRSR	86
Corynebacterium diphtheriae	Bacteria;Terrabacteria group;Actinobacteria	NCTC11397	SAMEA2517360	PRJEB6403	GCA_001457455.1	Complete	2.46367	53.5	chromosome 1:NZ_LN831026.1/LN831026.1		1	2196	2015-03-22T00:00:00Z	ftp://ftp.ncbi.nlm.nih.gov/genomes/all/GCA/001/457/455/GCA_001457455.1_NCTC11397	ftp://ftp.ncbi.nlm.nih.gov/genomes/all/GCF/001/457/455/GCF_001457455.1_NCTC11397	37	Q6NIC9	RS18_CORDI	reviewed	30S ribosomal protein S18	rpsR DIP0848	Corynebacterium diphtheriae	MKRNNIKKARMEQSRRPKKNPLKAAGIEKVDYKDINTLRQFISDRHKIRSRRVTGLTPQQQRQVATAVKNAREMALLPFTSR	82
Klebsiella oxytoca	Bacteria;Proteobacteria;Gammaproteobacteria	CAV1374	SAMN03733738	PRJNA246471	GCA_001022195.1	Complete	7.22729	55.2606	chromosome:NZ_CP011636.1/CP011636.1; plasmid pCAV1374-14:NZ_CP011627.1/CP011627.1; plasmid pCAV1374-150:NZ_CP011633.1/CP011633.1; plasmid pCAV1374-16:NZ_CP011628.1/CP011628.1; plasmid pCAV1374-1919:NZ_CP011625.1/CP011625.1; plasmid pCAV1374-228:NZ_CP011634.1/CP011634.1; plasmid pCAV1374-34:NZ_CP011629.1/CP011629.1; plasmid pCAV1374-49:NZ_CP011630.1/CP011630.1; plasmid pCAV1374-54:NZ_CP011631.1/CP011631.1; plasmid pCAV1374-6538:NZ_CP011626.1/CP011626.1; plasmid pCAV1374-84:NZ_CP011632.1/CP011632.1; plasmid pKPC_CAV1374:NZ_CP011635.1/CP011635.1		12	6791	2015-06-09T00:00:00Z	ftp://ftp.ncbi.nlm.nih.gov/genomes/all/GCA/001/022/195/GCA_001022195.1_ASM102219v1	ftp://ftp.ncbi.nlm.nih.gov/genomes/all/GCF/001/022/195/GCF_001022195.1_ASM102219v1	37	A0A318FM55	A0A318FM55_KLEOX	unreviewed	30S ribosomal protein S18	rpsR DET57_10970	Klebsiella oxytoca	MARYFRRRKFCRFTAEGVVEIDYKDIATLKNYITESGKIVPSRITGTRAKYQRQLARCIKRARYLSLLPYTDRHQ	75
Desulfomonile tiedjei	Bacteria;Proteobacteria;delta/epsilon subdivisions	DSM 6799	SAMN02232013	PRJNA43133	GCA_000266945.1	Complete	6.52703	50.1107	chromosome:NC_018025.1/CP003360.1; plasmid pDESTI.01:NC_018026.1/CP003361.1		2	5551	2012-06-12T00:00:00Z	ftp://ftp.ncbi.nlm.nih.gov/genomes/all/GCA/000/266/945/GCA_000266945.1_ASM26694v1	ftp://ftp.ncbi.nlm.nih.gov/genomes/all/GCF/000/266/945/GCF_000266945.1_ASM26694v1	37	I4C327	I4C327_DESTA	unreviewed	30S ribosomal protein S18	rpsR Desti_1255	Desulfomonile tiedjei	MSKPPKRRSFPRSKVCRFCADSSLKMDYKEPNILRVFITERGKIIPRRISGNCAKHQRQLTTAIKRARNIALLPFTVPRR	80
Desulfitobacterium dehalogenans	Bacteria;Terrabacteria group;Firmicutes	ATCC 51507	SAMN02261389	PRJNA61181	GCA_000243155.3	Complete	4.32175	45	chromosome:NC_018017.1/CP003348.1		1	3974	2012-06-11T00:00:00Z	ftp://ftp.ncbi.nlm.nih.gov/genomes/all/GCA/000/243/155/GCA_000243155.3_ASM24315v3	ftp://ftp.ncbi.nlm.nih.gov/genomes/all/GCF/000/243/155/GCF_000243155.2_ASM24315v3	37	I4AEV5	I4AEV5_DESDJ	unreviewed	30S ribosomal protein S18	rpsR Desde_4232	Desulfitobacterium dehalogenans	MKRERGRRPRKRVCSFCVDKVEAIDYKDTHKIRKYITERGKILPRRISGNCAKHQRQVTVAIKRARHIALLPYIVE	76
Desulfobacca acetoxidans	Bacteria;Proteobacteria;delta/epsilon subdivisions	DSM 11109	SAMN00713603	PRJNA51777	GCA_000195295.1	Complete	3.28254	52.9	chromosome:NC_015388.1/CP002629.1		1	2888	2011-04-07T00:00:00Z	ftp://ftp.ncbi.nlm.nih.gov/genomes/all/GCA/000/195/295/GCA_000195295.1_ASM19529v1	ftp://ftp.ncbi.nlm.nih.gov/genomes/all/GCF/000/195/295/GCF_000195295.1_ASM19529v1	37	F2NDS6	F2NDS6_DESAR	unreviewed	30S ribosomal protein S18	rpsR Desac_2606	Desulfobacca acetoxidans	MAIVPKRKRRPIFHRRKVCRFCVDSKLVIDHKDVNTLRHFITERGKIIPRRISGNCARHQRKVTLAIKRARHLALMPYAASMIQG	85
Halomonas campaniensis	Bacteria;Proteobacteria;Gammaproteobacteria	LS21	SAMN02798098	PRJNA248383	GCA_000696485.1	Complete	4.07405	52.6	chromosome:NZ_CP007757.1/CP007757.1		1	3571	2014-05-30T00:00:00Z	ftp://ftp.ncbi.nlm.nih.gov/genomes/all/GCA/000/696/485/GCA_000696485.1_ASM69648v1	ftp://ftp.ncbi.nlm.nih.gov/genomes/all/GCF/000/696/485/GCF_000696485.1_ASM69648v1	37	A0A060B8F1	A0A060B8F1_9GAMM	unreviewed	30S ribosomal protein S18	rpsR DEO68_12445 FF32_00240	Halomonas campaniensis	MARFFRRRKFCRFTAEGVKQIDYKDLDTLKAYITETGKIVPSRITGTKARYQRQLATAIKRSRYLALLPYSDSHQ	75
Desulfarculus baarsii	Bacteria;Proteobacteria;delta/epsilon subdivisions	DSM 2075	SAMN02598521	PRJNA37955	GCA_000143965.1	Complete	3.65573	65.7	chromosome:NC_014365.1/CP002085.1		1	3244	2010-07-29T00:00:00Z	ftp://ftp.ncbi.nlm.nih.gov/genomes/all/GCA/000/143/965/GCA_000143965.1_ASM14396v1	ftp://ftp.ncbi.nlm.nih.gov/genomes/all/GCF/000/143/965/GCF_000143965.1_ASM14396v1	37	E1QHQ3	E1QHQ3_DESB2	unreviewed	30S ribosomal protein S18	rpsR Deba_1729	Desulfarculus baarsii	MVNKKRRFGRRKVCRFCADTTIKIDYKDPRTLRYFTTERGKIIPRRISGCCAKHQRELTLAIKRSRHIALLPFGSSYM	78
Helicobacter pylori	Bacteria;Proteobacteria;delta/epsilon subdivisions	BM013A	SAMN02736809	PRJNA245284	GCA_000685665.1	Complete	1.60423	39	chromosome:NZ_CP007604.1/CP007604.1		1	1435	2014-05-08T00:00:00Z	ftp://ftp.ncbi.nlm.nih.gov/genomes/all/GCA/000/685/665/GCA_000685665.1_ASM68566v1	ftp://ftp.ncbi.nlm.nih.gov/genomes/all/GCF/000/685/665/GCF_000685665.1_ASM68566v1	37	A0A496FZR4	A0A496FZR4_HELPX	unreviewed	30S ribosomal protein S18	rpsR DD736_05560	Helicobacter pylori	MERKRYSKRYCKYTEAKISFIDYKDLDMLKHTLSERYKIMPRRLTGNSKKWQERVEVAIKSYLILFNLI	69
Dermabacter vaginalis	Bacteria;Terrabacteria group;Actinobacteria	AD1-86	SAMN03774729	PRJNA286956	GCA_001678905.1	Complete	2.39231	62.6	chromosome:NZ_CP012117.1/CP012117.1		1	2015	2016-07-05T00:00:00Z	ftp://ftp.ncbi.nlm.nih.gov/genomes/all/GCA/001/678/905/GCA_001678905.1_ASM167890v1	ftp://ftp.ncbi.nlm.nih.gov/genomes/all/GCF/001/678/905/GCF_001678905.1_ASM167890v1	37	A0A1B0ZL30	A0A1B0ZL30_9MICO	unreviewed	30S ribosomal protein S18	rpsR DAD186_21190 FOB48_00960	Dermabacter vaginalis	MAKPELRKPKKKQNPLKSAGIENIDYKDPAVLRKFISDRGKIRARRVTGVSVQEQRKIAKAVKNAREIALLPYSTSGR	78
Enterococcus faecalis	Bacteria;Terrabacteria group;Firmicutes	LD33	SAMN04585513	PRJNA316564	GCA_001598635.1	Complete	2.80343	37.6	chromosome:NZ_CP014949.1/CP014949.1		1	2695	2016-03-28T00:00:00Z	ftp://ftp.ncbi.nlm.nih.gov/genomes/all/GCA/001/598/635/GCA_001598635.1_ASM159863v1	ftp://ftp.ncbi.nlm.nih.gov/genomes/all/GCF/001/598/635/GCF_001598635.1_ASM159863v1	37	S4CAT7	S4CAT7_ENTFL	unreviewed	30S ribosomal protein S18	rpsR D927_00503	Enterococcus faecalis	MAQQRRGGRKRRKVDYIAANHIEYIDYKDTELLKRFISERGKILPRRVTGTGAKNQRKLTIAIKRARIMGLLPFVSDEQ	79
Enterococcus faecalis	Bacteria;Terrabacteria group;Firmicutes	LD33	SAMN04585513	PRJNA316564	GCA_001598635.1	Complete	2.80343	37.6	chromosome:NZ_CP014949.1/CP014949.1		1	2695	2016-03-28T00:00:00Z	ftp://ftp.ncbi.nlm.nih.gov/genomes/all/GCA/001/598/635/GCA_001598635.1_ASM159863v1	ftp://ftp.ncbi.nlm.nih.gov/genomes/all/GCF/001/598/635/GCF_001598635.1_ASM159863v1	37	S4EPI2	S4EPI2_ENTFL	unreviewed	30S ribosomal protein S18	rpsR D920_00364	Enterococcus faecalis	MAQQRRGGRKRRKVDYIAANHIEYIDYKDIELLKRFISERGKILPRRVTGTGAKNQRKLTVAIKRARIMGLLPFVSED	78
Enterococcus faecalis	Bacteria;Terrabacteria group;Firmicutes	LD33	SAMN04585513	PRJNA316564	GCA_001598635.1	Complete	2.80343	37.6	chromosome:NZ_CP014949.1/CP014949.1		1	2695	2016-03-28T00:00:00Z	ftp://ftp.ncbi.nlm.nih.gov/genomes/all/GCA/001/598/635/GCA_001598635.1_ASM159863v1	ftp://ftp.ncbi.nlm.nih.gov/genomes/all/GCF/001/598/635/GCF_001598635.1_ASM159863v1	37	S4GMX3	S4GMX3_ENTFL	unreviewed	30S ribosomal protein S18	rpsR D351_02048	Enterococcus faecalis	MAQQRRGGRKRRKVDYIAANHIEYIDYKDTELLKRFISERGKILPRRVTGTGAKNQRKLTIAIKRARIMGLLPFVSDEQ	79
Enterococcus faecalis	Bacteria;Terrabacteria group;Firmicutes	LD33	SAMN04585513	PRJNA316564	GCA_001598635.1	Complete	2.80343	37.6	chromosome:NZ_CP014949.1/CP014949.1		1	2695	2016-03-28T00:00:00Z	ftp://ftp.ncbi.nlm.nih.gov/genomes/all/GCA/001/598/635/GCA_001598635.1_ASM159863v1	ftp://ftp.ncbi.nlm.nih.gov/genomes/all/GCF/001/598/635/GCF_001598635.1_ASM159863v1	37	U6S2M4	U6S2M4_ENTFL	unreviewed	30S ribosomal protein S18	rpsR D350_01213	Enterococcus faecalis	MAQQRRGGRKRRKVDYIAANHIEYIDYKDTELLKRFISERGKILPRRVTGTGAKNQRKLTIAIKRARIMGLLPFVSDEQ	79
Veillonella atypica	Bacteria;Terrabacteria group;Firmicutes	OK5	SAMN06644703	PRJNA380512	GCA_002082765.1	Complete	2.07195	39.1	chromosome:CP020566.1		1	1790	2017-04-10T00:00:00Z	ftp://ftp.ncbi.nlm.nih.gov/genomes/all/GCA/002/082/765/GCA_002082765.1_ASM208276v1		37	A0A133S7K3	A0A133S7K3_9FIRM	unreviewed	30S ribosomal protein S18	rpsR D2965_02755 HMPREF3233_00018 NCTC11830_00216	Veillonella atypica	MRRDRGRKPRRKVCVFCADHIDQIDYKDVAKLRRFTTERGKILPRRISGTCAKHQRKLTTSIKRARAIALLPFTAE	76
Aerococcus sanguinicola	Bacteria;Terrabacteria group;Firmicutes	CCUG43001	SAMN04419112	PRJNA308559	GCA_001543145.1	Complete	2.03385	47.6	chromosome:NZ_CP014160.1/CP014160.1		1	1745	2016-02-01T00:00:00Z	ftp://ftp.ncbi.nlm.nih.gov/genomes/all/GCA/001/543/145/GCA_001543145.1_ASM154314v1	ftp://ftp.ncbi.nlm.nih.gov/genomes/all/GCF/001/543/145/GCF_001543145.1_ASM154314v1	37	A0A2I1MKU3	A0A2I1MKU3_9LACT	unreviewed	30S ribosomal protein S18	rpsR CYJ28_09055 F6I03_04620	Aerococcus sanguinicola	MAQNRRRGGRRRRKVCFFCANHVDHIDFKDTDLLQRYISEKGKILPRRVTGTCAKHQRALATAIKRSRVMALLPFTVQD	79
Akkermansia muciniphila	Bacteria;PVC group;Verrucomicrobia	YL44	SAMN04621615	PRJNA317592	GCA_001688765.2	Complete	2.74528	55.7	chromosome:NZ_CP015409.2/CP015409.2		1	2333	2016-07-20T00:00:00Z	ftp://ftp.ncbi.nlm.nih.gov/genomes/all/GCA/001/688/765/GCA_001688765.2_ASM168876v2	ftp://ftp.ncbi.nlm.nih.gov/genomes/all/GCF/001/688/765/GCF_001688765.2_ASM168876v2	37	A0A2N8HUK2	A0A2N8HUK2_9BACT	unreviewed	30S ribosomal protein S18	rpsR CXU17_04815 CXU19_02885 CXU22_06380	Akkermansia muciniphila	MPRRRLDIPMDQVDLLNPDFLSKFTSETGKILPRRVTGLSAKMHRKVTREIKRARSINLLP	61
Macrococcus caseolyticus	Bacteria;Terrabacteria group;Firmicutes	IMD0819	SAMN06829096	PRJNA384137	GCA_002119825.1	Complete	2.2756	36.7	chromosome:NZ_CP021058.1/CP021058.1		1	2297	2017-05-09T00:00:00Z	ftp://ftp.ncbi.nlm.nih.gov/genomes/all/GCA/002/119/825/GCA_002119825.1_ASM211982v1	ftp://ftp.ncbi.nlm.nih.gov/genomes/all/GCF/002/119/825/GCF_002119825.1_ASM211982v1	37	A0A2N0VPR0	A0A2N0VPR0_9STAP	unreviewed	30S ribosomal protein S18	rpsR CW718_08050 NCTC7486_02397	Macrococcus caseolyticus	MAGGPRRGGRRRKKVCYFTANGITHIDYKEVDMLKKFISERGKILPRRVTGTSAKYQRMLTVAIKRARHMALLPYVKDEA	80
Helicobacter pylori	Bacteria;Proteobacteria;delta/epsilon subdivisions	BM013A	SAMN02736809	PRJNA245284	GCA_000685665.1	Complete	1.60423	39	chromosome:NZ_CP007604.1/CP007604.1		1	1435	2014-05-08T00:00:00Z	ftp://ftp.ncbi.nlm.nih.gov/genomes/all/GCA/000/685/665/GCA_000685665.1_ASM68566v1	ftp://ftp.ncbi.nlm.nih.gov/genomes/all/GCF/000/685/665/GCF_000685665.1_ASM68566v1	37	A0A518YL13	A0A518YL13_HELPX	unreviewed	30S ribosomal protein S18	rpsR CV729_07170	Helicobacter pylori	MERKRYSKRYCKYTEAKISFIDYKDLDMLKHTLSERYKIMPRRLTGNSKKWQEKVEVAIKRARHMALIPYIVDRKKVVDSPFKQH	85
Ruminococcus albus	Bacteria;Terrabacteria group;Firmicutes	7	SAMN00016988	PRJNA42255	GCA_000179635.2	Complete	4.48209	43.6142	chromosome:NC_014833.1/CP002403.1; plasmid pRUMAL01:NC_014824.1/CP002404.1; plasmid pRUMAL02:NC_014825.1/CP002405.1; plasmid pRUMAL03:NC_014826.1/CP002406.1; plasmid pRUMAL04:NC_014827.1/CP002407.1		5	3860	2010-12-23T00:00:00Z	ftp://ftp.ncbi.nlm.nih.gov/genomes/all/GCA/000/179/635/GCA_000179635.2_ASM17963v2	ftp://ftp.ncbi.nlm.nih.gov/genomes/all/GCF/000/179/635/GCF_000179635.2_ASM17963v2	37	E9SD48	E9SD48_RUMAL	unreviewed	30S ribosomal protein S18	rpsR CUS_6064	Ruminococcus albus	MAMDKERTGGRPVKRGRKKVCMFCVDRAEKIDYKDIAKLRKCMTERAKILPRRVTGTCAYHQRELTKAIKRARHVALLPYVAD	83
Desulfobulbus propionicus	Bacteria;Proteobacteria;delta/epsilon subdivisions	DSM 2032	SAMN00713581	PRJNA32993	GCA_000186885.1	Complete	3.85187	58.9	chromosome:CP002364.1		1	3283	2011-01-27T00:00:00Z	ftp://ftp.ncbi.nlm.nih.gov/genomes/all/GCA/000/186/885/GCA_000186885.1_ASM18688v1	ftp://ftp.ncbi.nlm.nih.gov/genomes/all/GCF/000/186/885/GCF_000186885.1_ASM18688v1	37	A0A2G6MA70	A0A2G6MA70_9DELT	unreviewed	30S ribosomal protein S18	rpsR CSA34_01350	Desulfobulbus propionicus	MTQRKKFFSRRRVCRFCTDKELEINYKDAKSLRNFVTERGKIIPRRIYGTCASHQRQLNEAVKRARQLALLPYSGNTQY	79
Desulfobulbus propionicus	Bacteria;Proteobacteria;delta/epsilon subdivisions	DSM 2032	SAMN00713581	PRJNA32993	GCA_000186885.1	Complete	3.85187	58.9	chromosome:CP002364.1		1	3283	2011-01-27T00:00:00Z	ftp://ftp.ncbi.nlm.nih.gov/genomes/all/GCA/000/186/885/GCA_000186885.1_ASM18688v1	ftp://ftp.ncbi.nlm.nih.gov/genomes/all/GCF/000/186/885/GCF_000186885.1_ASM18688v1	37	A0A2G6MCL0	A0A2G6MCL0_9DELT	unreviewed	30S ribosomal protein S18	rpsR CSA33_07280	Desulfobulbus propionicus	MAQPRKVFSRRRVCRFCTDKEVTIDYKDPKTLKTFLTERGKIIPRRIYGTCASHQRQLTEAVKRARQLALLPYSGNTQF	79
Desulfobulbus propionicus	Bacteria;Proteobacteria;delta/epsilon subdivisions	DSM 2032	SAMN00713581	PRJNA32993	GCA_000186885.1	Complete	3.85187	58.9	chromosome:CP002364.1		1	3283	2011-01-27T00:00:00Z	ftp://ftp.ncbi.nlm.nih.gov/genomes/all/GCA/000/186/885/GCA_000186885.1_ASM18688v1	ftp://ftp.ncbi.nlm.nih.gov/genomes/all/GCF/000/186/885/GCF_000186885.1_ASM18688v1	37	A0A2G6FES0	A0A2G6FES0_9DELT	unreviewed	30S ribosomal protein S18	rpsR CSA31_02400 CSB34_00140	Desulfobulbus propionicus	MAAPRKVFSRRRVCRFCTDKEIVIDYKDAKTLRNFVTERGKIIPRRIYGTCASHQRQLTEAVKRARQLALLPYTGPTQF	79
Listeria monocytogenes	Bacteria;Terrabacteria group;Firmicutes	R2-502	SAMN02203126	PRJNA203445	GCA_000438585.1	Complete	3.0916	37.8646	chromosome:NC_021838.1/CP006594.1; plasmid unnamed:NC_021828.1/CP006595.1		2	3030	2013-07-16T00:00:00Z	ftp://ftp.ncbi.nlm.nih.gov/genomes/all/GCA/000/438/585/GCA_000438585.1_ASM43858v1	ftp://ftp.ncbi.nlm.nih.gov/genomes/all/GCF/000/438/585/GCF_000438585.1_ASM43858v1	37	A0A3T1TZE0	A0A3T1TZE0_LISMN	unreviewed	30S ribosomal protein S18	rpsR CS102_06025	Listeria monocytogenes	MAGGRRGGRRRKKVCYFTSNGITHIDYKDVELLKKFVSERGKILPRRVTGTSAKYQRKLTVAIKRSRQMALLPFVAEEK	79
Collinsella aerofaciens	Bacteria;Terrabacteria group;Actinobacteria	indica	SAMN07821249	PRJNA415274	GCA_002736145.1	Complete	2.30635	60.1	chromosome:NZ_CP024160.1/CP024160.1		1	1896	2017-10-30T00:00:00Z	ftp://ftp.ncbi.nlm.nih.gov/genomes/all/GCA/002/736/145/GCA_002736145.1_ASM273614v1	ftp://ftp.ncbi.nlm.nih.gov/genomes/all/GCF/002/736/145/GCF_002736145.1_ASM273614v1	37	A4EBT8	A4EBT8_COLAA	unreviewed	30S ribosomal protein S18	rpsR COLAER_01910	Collinsella aerofaciens	MANDFSARQPRRKYCQFCKENTEFIDYKDTQLLRKYMTDRGKIKPRRVTGACTQHQHDIANAIKRAREMALLPYTVPVVSSRGNRDRG	88
Cedecea neteri	Bacteria;Proteobacteria;Gammaproteobacteria	SSMD04	SAMN03003593	PRJNA258438	GCA_000757825.1	Complete	4.87644	55.1	chromosome:NZ_CP009451.1/CP009451.1		1	4417	2014-09-25T00:00:00Z	ftp://ftp.ncbi.nlm.nih.gov/genomes/all/GCA/000/757/825/GCA_000757825.1_ASM75782v1	ftp://ftp.ncbi.nlm.nih.gov/genomes/all/GCF/000/757/825/GCF_000757825.1_ASM75782v1	37	A0A1X9FN40	A0A1X9FN40_9ENTR	unreviewed	30S ribosomal protein S18	rpsR CO704_20850 JT31_09995 NCTC12120_01587	Cedecea neteri	MARYFRRRKFCRFTAEGVQEIDYKDIATLKNYITESGKIVPSRITGTRAKYQRQLARAIKRARYLSLLPYTDRHQ	75
Ethanoligenens harbinense	Bacteria;Terrabacteria group;Firmicutes	YUAN-3	SAMN00008641	PRJNA39729	GCA_000178115.2	Complete	3.00858	55.6	chromosome:NC_014828.1/CP002400.1		1	2758	2010-12-27T00:00:00Z	ftp://ftp.ncbi.nlm.nih.gov/genomes/all/GCA/000/178/115/GCA_000178115.2_ASM17811v2	ftp://ftp.ncbi.nlm.nih.gov/genomes/all/GCF/000/178/115/GCF_000178115.2_ASM17811v2	37	A0A386XP52	A0A386XP52_9FIRM	unreviewed	30S ribosomal protein S18	rpsR CN246_13400	Ethanoligenens harbinense	MSREDREGRGDRRGRKGRRKVCSFCVDKVESIDYKDIAKLRKYLSERAKILPRRVTGTCAHHQRELTIAIKRARHLALLPYVSD	84
Alkaliphilus oremlandii	Bacteria;Terrabacteria group;Firmicutes	OhILAs	SAMN00623039	PRJNA16083	GCA_000018325.1	Complete	3.12356	36.3	chromosome:NC_009922.1/CP000853.1		1	2898	2007-10-11T00:00:00Z	ftp://ftp.ncbi.nlm.nih.gov/genomes/all/GCA/000/018/325/GCA_000018325.1_ASM1832v1	ftp://ftp.ncbi.nlm.nih.gov/genomes/all/GCF/000/018/325/GCF_000018325.1_ASM1832v1	37	A8MED6	RS18_ALKOO	reviewed	30S ribosomal protein S18	rpsR Clos_0037	Alkaliphilus oremlandii	MMENNKRKRKARKKICVFCADKSKNIDYKDVHKLKKYITERGKILPRRISGNCAIHQRELTQAIKRSRHIALLPYTMD	78
Tannerella forsythia	Bacteria;FCB group;Bacteroidetes/Chlorobi group	3313	SAMD00061004	PRJDB1007	GCA_001547875.1	Complete	3.35094	47.1	chromosome Unknown:NZ_AP013044.1/AP013044.1		1	2674	2015-04-11T00:00:00Z	ftp://ftp.ncbi.nlm.nih.gov/genomes/all/GCA/001/547/875/GCA_001547875.1_ASM154787v1	ftp://ftp.ncbi.nlm.nih.gov/genomes/all/GCF/001/547/875/GCF_001547875.1_ASM154787v1	37	A0A1D3UY61	A0A1D3UY61_TANFO	unreviewed	30S ribosomal protein S18	rpsR CLI86_07640 TFUB20_02747	Tannerella forsythia	MTTANTNSNQTEIRYLTPMSSDVKKKKYCRFKKSGIKYIDYKDPEFLKKFLNEQGKILPRRITGTSLKFQRRVAQAVKRARHLALLPYVTDLMK	94
Anaerostipes hadrus	Bacteria;Terrabacteria group;Firmicutes	BPB5	SAMN02725021	PRJNA244280	GCA_001998765.1	Complete	3.17261	37.3	chromosome:NZ_CP012098.1/CP012098.1		1	2900	2017-02-14T00:00:00Z	ftp://ftp.ncbi.nlm.nih.gov/genomes/all/GCA/001/998/765/GCA_001998765.1_ASM199876v1	ftp://ftp.ncbi.nlm.nih.gov/genomes/all/GCF/001/998/765/GCF_001998765.1_ASM199876v1	37	D4MTT1	D4MTT1_ANAHA	unreviewed	30S ribosomal protein S18	rpsR CL2_19010 DO83_07540 ERS852425_01388 ERS852475_02391 ERS852520_00053 ERS852571_01693 F2Y14_05665	Anaerostipes hadrus	MAYTKGDSPMRRRGGRRRRKVCAFCTEADAVIDYKDVATLKKYVSERGKILPRRITGTCAKHQRAVTGAIKRARHLALMPYTAE	84
Mannheimia haemolytica	Bacteria;Proteobacteria;Gammaproteobacteria	89010807N	SAMN03435925	PRJNA277374	GCA_000963635.1	Complete	2.70535	41	chromosome:NZ_CP011098.1/CP011098.1		1	2625	2015-03-26T00:00:00Z	ftp://ftp.ncbi.nlm.nih.gov/genomes/all/GCA/000/963/635/GCA_000963635.1_ASM96363v1	ftp://ftp.ncbi.nlm.nih.gov/genomes/all/GCF/000/963/635/GCF_000963635.1_ASM96363v1	37	A0A249A1D9	A0A249A1D9_MANHA	unreviewed	30S ribosomal protein S18	rpsR CKG23_10715 FEA59_02075 FEA60_02080 NCTC10638_01820 NCTC10643_01929 NCTC9380_01066	Mannheimia haemolytica	MARYFRRRKFCRFTAENVVEIDYKDIATLKNYISESGKIVPSRITGTRAKYQRQLARAIKRARYLALLPYTDNHQ	75
Gardnerella vaginalis	Bacteria;Terrabacteria group;Actinobacteria	GV37	SAMN06199463	PRJNA360037	GCA_001953155.1	Complete	1.74672	41.8	chromosome:NZ_CP019058.1/CP019058.1		1	1374	2017-01-17T00:00:00Z	ftp://ftp.ncbi.nlm.nih.gov/genomes/all/GCA/001/953/155/GCA_001953155.1_ASM195315v1	ftp://ftp.ncbi.nlm.nih.gov/genomes/all/GCF/001/953/155/GCF_001953155.1_ASM195315v1	37	A0A2N6QZZ6	A0A2N6QZZ6_GARVA	unreviewed	30S ribosomal protein S18	rpsR CJ225_00690	Gardnerella vaginalis	MAQQRRGGRRRRKVDFIAANHIDYIDYKDTDLLRRFISERGKILPRRVTGTSAKNQRKLTIAIKRARIMGLLPFVAED	78
Corynebacterium diphtheriae	Bacteria;Terrabacteria group;Actinobacteria	NCTC11397	SAMEA2517360	PRJEB6403	GCA_001457455.1	Complete	2.46367	53.5	chromosome 1:NZ_LN831026.1/LN831026.1		1	2196	2015-03-22T00:00:00Z	ftp://ftp.ncbi.nlm.nih.gov/genomes/all/GCA/001/457/455/GCA_001457455.1_NCTC11397	ftp://ftp.ncbi.nlm.nih.gov/genomes/all/GCF/001/457/455/GCF_001457455.1_NCTC11397	37	A0A6J4WCJ9	A0A6J4WCJ9_CORDP	unreviewed	30S ribosomal protein S18	rpsR CIP107518_00584 CIP107532_00815	Corynebacterium diphtheriae	MKRNNMKKARMEQSRRPKKNPLKAAGIEKVDYKDINTLRQFISDRHKIRSRRVTGLTPQQQRQVATAVKNAREMALLPFTSR	82
Cutibacterium avidum	Bacteria;Terrabacteria group;Actinobacteria	DPC 6544	SAMN05579890	PRJNA339124	GCA_001714705.1	Complete	2.72985	63.4	chromosome:NZ_CP016954.1/CP016954.1		1	2312	2016-08-26T00:00:00Z	ftp://ftp.ncbi.nlm.nih.gov/genomes/all/GCA/001/714/705/GCA_001714705.1_ASM171470v1	ftp://ftp.ncbi.nlm.nih.gov/genomes/all/GCF/001/714/705/GCF_001714705.1_ASM171470v1	37	A0A3E2DEB2	A0A3E2DEB2_9ACTN	unreviewed	30S ribosomal protein S18	rpsR CHT91_08885	Cutibacterium avidum	MAGPQRKSVNKKKVVPVKTVHIGAVDYKDTALLRKFISERGKIRARRVTGLSVQDQRKVAIAIKNARELALLPYASTAR	79
Gardnerella vaginalis	Bacteria;Terrabacteria group;Actinobacteria	GV37	SAMN06199463	PRJNA360037	GCA_001953155.1	Complete	1.74672	41.8	chromosome:NZ_CP019058.1/CP019058.1		1	1374	2017-01-17T00:00:00Z	ftp://ftp.ncbi.nlm.nih.gov/genomes/all/GCA/001/953/155/GCA_001953155.1_ASM195315v1	ftp://ftp.ncbi.nlm.nih.gov/genomes/all/GCF/001/953/155/GCF_001953155.1_ASM195315v1	37	I4LQ28	I4LQ28_GARVA	unreviewed	30S ribosomal protein S18	rpsR CGSMWGv6420B_01856	Gardnerella vaginalis	MSRKRPQPPVKPFKKKPNPLKAAKITEIDYKDVALLRKFVSDRGKIRSRRITGVTVQEQRKIAKAVKNAREMALLPYATTGR	82
Gardnerella vaginalis	Bacteria;Terrabacteria group;Actinobacteria	GV37	SAMN06199463	PRJNA360037	GCA_001953155.1	Complete	1.74672	41.8	chromosome:NZ_CP019058.1/CP019058.1		1	1374	2017-01-17T00:00:00Z	ftp://ftp.ncbi.nlm.nih.gov/genomes/all/GCA/001/953/155/GCA_001953155.1_ASM195315v1	ftp://ftp.ncbi.nlm.nih.gov/genomes/all/GCF/001/953/155/GCF_001953155.1_ASM195315v1	37	I4MDH0	I4MDH0_GARVA	unreviewed	30S ribosomal protein S18	rpsR CGSMWGv6119V5_04137	Gardnerella vaginalis	MSRKRPQPPVKPFKKKPNPLKAAKITEIDYKDVALLRKFVSDRGKIRSRRITGVTVQEQRKIAKAVKNAREMALLPYATTGR	82
Gardnerella vaginalis	Bacteria;Terrabacteria group;Actinobacteria	GV37	SAMN06199463	PRJNA360037	GCA_001953155.1	Complete	1.74672	41.8	chromosome:NZ_CP019058.1/CP019058.1		1	1374	2017-01-17T00:00:00Z	ftp://ftp.ncbi.nlm.nih.gov/genomes/all/GCA/001/953/155/GCA_001953155.1_ASM195315v1	ftp://ftp.ncbi.nlm.nih.gov/genomes/all/GCF/001/953/155/GCF_001953155.1_ASM195315v1	37	I4LUN4	I4LUN4_GARVA	unreviewed	30S ribosomal protein S18	rpsR CGSMWGv55152_02481	Gardnerella vaginalis	MSRKRPQPPVKPFKKKPNPLKAAKITEIDYKDVALLRKFVSDRGKIRSRRITGVTVQEQRKIAKAVKNAREMALLPYATTGR	82
Gardnerella vaginalis	Bacteria;Terrabacteria group;Actinobacteria	GV37	SAMN06199463	PRJNA360037	GCA_001953155.1	Complete	1.74672	41.8	chromosome:NZ_CP019058.1/CP019058.1		1	1374	2017-01-17T00:00:00Z	ftp://ftp.ncbi.nlm.nih.gov/genomes/all/GCA/001/953/155/GCA_001953155.1_ASM195315v1	ftp://ftp.ncbi.nlm.nih.gov/genomes/all/GCF/001/953/155/GCF_001953155.1_ASM195315v1	37	I4LG12	I4LG12_GARVA	unreviewed	30S ribosomal protein S18	rpsR CGSMWGv284V_03005	Gardnerella vaginalis	MSRKRPQPPVNPFKKKPNPLKAAKITEIDYKDVALLRKFVSDRGKIRSRRITGVTVQEQRKIAKAVKNAREMALLPYATTGR	82
Gardnerella vaginalis	Bacteria;Terrabacteria group;Actinobacteria	GV37	SAMN06199463	PRJNA360037	GCA_001953155.1	Complete	1.74672	41.8	chromosome:NZ_CP019058.1/CP019058.1		1	1374	2017-01-17T00:00:00Z	ftp://ftp.ncbi.nlm.nih.gov/genomes/all/GCA/001/953/155/GCA_001953155.1_ASM195315v1	ftp://ftp.ncbi.nlm.nih.gov/genomes/all/GCF/001/953/155/GCF_001953155.1_ASM195315v1	37	I4LZP8	I4LZP8_GARVA	unreviewed	30S ribosomal protein S18	rpsR CGSMWGv1500E_04506	Gardnerella vaginalis	MSRKRPQPPVKPFKKKPNPLKAAKITEIDYKDVALLRKFVSDRGKIRSRRITGVTVQEQRKIAKAVKNAREMALLPYATTGR	82
Gardnerella vaginalis	Bacteria;Terrabacteria group;Actinobacteria	GV37	SAMN06199463	PRJNA360037	GCA_001953155.1	Complete	1.74672	41.8	chromosome:NZ_CP019058.1/CP019058.1		1	1374	2017-01-17T00:00:00Z	ftp://ftp.ncbi.nlm.nih.gov/genomes/all/GCA/001/953/155/GCA_001953155.1_ASM195315v1	ftp://ftp.ncbi.nlm.nih.gov/genomes/all/GCF/001/953/155/GCF_001953155.1_ASM195315v1	37	I4LU99	I4LU99_GARVA	unreviewed	30S ribosomal protein S18	rpsR CGSMWGv1400E_05085	Gardnerella vaginalis	MSRKRPQPPVKPFKKKPNPLKAAKITEIDYKDVALLRKFVSDRGKIRSRRITGVTVQEQRKIAKAVKNAREMALLPYATTGR	82
Gardnerella vaginalis	Bacteria;Terrabacteria group;Actinobacteria	GV37	SAMN06199463	PRJNA360037	GCA_001953155.1	Complete	1.74672	41.8	chromosome:NZ_CP019058.1/CP019058.1		1	1374	2017-01-17T00:00:00Z	ftp://ftp.ncbi.nlm.nih.gov/genomes/all/GCA/001/953/155/GCA_001953155.1_ASM195315v1	ftp://ftp.ncbi.nlm.nih.gov/genomes/all/GCF/001/953/155/GCF_001953155.1_ASM195315v1	37	I4LIQ8	I4LIQ8_GARVA	unreviewed	30S ribosomal protein S18	rpsR CGSMWGv0288E_03561	Gardnerella vaginalis	MSRKRPQPPVKPFKKKPNPLKAAKITEIDYKDVALLRKFVSDRGKIRSRRITGVTVQEQRKIAKAVKNAREMALLPYATTGR	82
Gardnerella vaginalis	Bacteria;Terrabacteria group;Actinobacteria	GV37	SAMN06199463	PRJNA360037	GCA_001953155.1	Complete	1.74672	41.8	chromosome:NZ_CP019058.1/CP019058.1		1	1374	2017-01-17T00:00:00Z	ftp://ftp.ncbi.nlm.nih.gov/genomes/all/GCA/001/953/155/GCA_001953155.1_ASM195315v1	ftp://ftp.ncbi.nlm.nih.gov/genomes/all/GCF/001/953/155/GCF_001953155.1_ASM195315v1	37	I4M8Z7	I4M8Z7_GARVA	unreviewed	30S ribosomal protein S18	rpsR CGSMWGv00703Dmash_02650	Gardnerella vaginalis	MSRKRPQPPVKPFKKKPNPLKAAKITEIDYKDVALLRKFVSDRGKIRSRRITGVTVQEQRKIAKAVKNAREMALLPYATTGR	82
Gardnerella vaginalis	Bacteria;Terrabacteria group;Actinobacteria	GV37	SAMN06199463	PRJNA360037	GCA_001953155.1	Complete	1.74672	41.8	chromosome:NZ_CP019058.1/CP019058.1		1	1374	2017-01-17T00:00:00Z	ftp://ftp.ncbi.nlm.nih.gov/genomes/all/GCA/001/953/155/GCA_001953155.1_ASM195315v1	ftp://ftp.ncbi.nlm.nih.gov/genomes/all/GCF/001/953/155/GCF_001953155.1_ASM195315v1	37	I4MAT6	I4MAT6_GARVA	unreviewed	30S ribosomal protein S18	rpsR CGSMWGv00703C2mash_02074	Gardnerella vaginalis	MSRKRPQPPVKPFKKKPNPLKAAKITEIDYKDVALLRKFVSDRGKIRSRRITGVTVQEQRKIAKAVKNAREMALLPYATTGR	82
Gardnerella vaginalis	Bacteria;Terrabacteria group;Actinobacteria	GV37	SAMN06199463	PRJNA360037	GCA_001953155.1	Complete	1.74672	41.8	chromosome:NZ_CP019058.1/CP019058.1		1	1374	2017-01-17T00:00:00Z	ftp://ftp.ncbi.nlm.nih.gov/genomes/all/GCA/001/953/155/GCA_001953155.1_ASM195315v1	ftp://ftp.ncbi.nlm.nih.gov/genomes/all/GCF/001/953/155/GCF_001953155.1_ASM195315v1	37	I4M0R7	I4M0R7_GARVA	unreviewed	30S ribosomal protein S18	rpsR CGSMWGv00703Bmash_05187	Gardnerella vaginalis	MSRKRPQPPVKPFKKKPNPLKAAKITEIDYKDVALLRKFVSDRGKIRSRRITGVTVQEQRKIAKAVKNAREMALLPYATTGR	82
Faecalibacterium prausnitzii	Bacteria;Terrabacteria group;Firmicutes	Indica	SAMN07764380	PRJNA413728	GCA_002586945.1	Complete	2.86893	56.9	chromosome:NZ_CP023819.1/CP023819.1		1	2555	2017-10-18T00:00:00Z	ftp://ftp.ncbi.nlm.nih.gov/genomes/all/GCA/002/586/945/GCA_002586945.1_ASM258694v1	ftp://ftp.ncbi.nlm.nih.gov/genomes/all/GCF/002/586/945/GCF_002586945.1_ASM258694v1	37	A0A2A7BCY7	A0A2A7BCY7_9FIRM	unreviewed	30S ribosomal protein S18	rpsR CGS57_00375 CHR61_10085 CRH10_00455 DW816_08215 DW905_04125 DWZ89_02090	Faecalibacterium prausnitzii	MRRGRKKVCSFCVDRIDTIDYKDVPRLRKYVSERAKIIPRRVTGTCAYHQRALTTAIKRARHVALMPYVSD	71
Helicobacter pylori	Bacteria;Proteobacteria;delta/epsilon subdivisions	BM013A	SAMN02736809	PRJNA245284	GCA_000685665.1	Complete	1.60423	39	chromosome:NZ_CP007604.1/CP007604.1		1	1435	2014-05-08T00:00:00Z	ftp://ftp.ncbi.nlm.nih.gov/genomes/all/GCA/000/685/665/GCA_000685665.1_ASM68566v1	ftp://ftp.ncbi.nlm.nih.gov/genomes/all/GCF/000/685/665/GCF_000685665.1_ASM68566v1	37	A0A221J9G0	A0A221J9G0_HELPX	unreviewed	30S ribosomal protein S18	rpsR CGC32_01265	Helicobacter pylori	MERRRYSKRYCKYTEAKISFIDYKDLDMLKRTLSERYKIMPRRLTGNSKKWQERVEVAIKRARHMALIPYIVDRKKVVDSPFKQH	85
Gallibacterium anatis	Bacteria;Proteobacteria;Gammaproteobacteria	UMN179	SAMN02604222	PRJNA65483	GCA_000209675.1	Complete	2.69414	39.8896	chromosome:NC_015460.1/CP002667.1; plasmid pUMN179:NC_015461.1/CP002668.1		2	2403	2011-04-26T00:00:00Z	ftp://ftp.ncbi.nlm.nih.gov/genomes/all/GCA/000/209/675/GCA_000209675.1_ASM20967v1	ftp://ftp.ncbi.nlm.nih.gov/genomes/all/GCF/000/209/675/GCF_000209675.1_ASM20967v1	37	A0A0A2ZTY6	A0A0A2ZTY6_9PAST	unreviewed	30S ribosomal protein S18	rpsR CF557_03955 CF595_00690 IO46_01045 IO49_03375 JP28_08285 JP29_01375 JP32_00025 NCTC11413_01774 QV03_05155	Gallibacterium anatis	MARYFRRRKFCRFTAENVVEIDYKDIATLKNYITESGKIVPSRITGTRAKYQRQLARAIKRARYLALLPYTDNHQ	75
Campylobacter coli	Bacteria;Proteobacteria;delta/epsilon subdivisions	aerotolerant OR12	SAMN06456893	PRJNA302283	GCA_002024185.1	Complete	2.03392	30.8	chromosome:NZ_CP019977.1/CP019977.1		1	2058	2017-03-09T00:00:00Z	ftp://ftp.ncbi.nlm.nih.gov/genomes/all/GCA/002/024/185/GCA_002024185.1_ASM202418v1	ftp://ftp.ncbi.nlm.nih.gov/genomes/all/GCF/002/024/185/GCF_002024185.1_ASM202418v1	37	A0A5T1LA68	A0A5T1LA68_CAMCO	unreviewed	30S ribosomal protein S18	rpsR CEC38_01795	Campylobacter coli	MAEKRKYSRKYCKYTEAKVEFIDYKDTAMLKHALSERFKIMPRRLTGTSKKYQEMVEVAIKRARHVALIPYIVDRKEVVSNPFEGL	86
Clostridioides difficile	Bacteria;Terrabacteria group;Firmicutes	630Derm	SAMEA2780266	PRJEB7371	GCA_000953275.1	Complete	4.29305	29.1	chromosome 1:NZ_LN614756.1/LN614756.1		1	3841	2014-12-04T00:00:00Z	ftp://ftp.ncbi.nlm.nih.gov/genomes/all/GCA/000/953/275/GCA_000953275.1_CD630DERM	ftp://ftp.ncbi.nlm.nih.gov/genomes/all/GCF/000/953/275/GCF_000953275.1_CD630DERM	37	C9YSF3	C9YSF3_CLODR	unreviewed	30S ribosomal protein S18	rpsR CDR20291_3521	Clostridioides difficile	MMNKKRRKKKRVCQFCADKNAKIDYKSTQRLQKYITERGKILPRRISGTCAKHQRELTVAIKRARNIALLPYTLD	75
Clostridioides difficile	Bacteria;Terrabacteria group;Firmicutes	630Derm	SAMEA2780266	PRJEB7371	GCA_000953275.1	Complete	4.29305	29.1	chromosome 1:NZ_LN614756.1/LN614756.1		1	3841	2014-12-04T00:00:00Z	ftp://ftp.ncbi.nlm.nih.gov/genomes/all/GCA/000/953/275/GCA_000953275.1_CD630DERM	ftp://ftp.ncbi.nlm.nih.gov/genomes/all/GCF/000/953/275/GCF_000953275.1_CD630DERM	37	A0A125VB86	A0A125VB86_CLODI	unreviewed	30S ribosomal protein S18	rpsR CDIF1296T_03792	Clostridioides difficile	MMNKKRRKKKRVCQFCADKNAKIDYKSTQRLQKYITERGKILPRRISGTCAKHQRELTVAIKRARNIALLPYTLD	75
Clostridioides difficile	Bacteria;Terrabacteria group;Firmicutes	630Derm	SAMEA2780266	PRJEB7371	GCA_000953275.1	Complete	4.29305	29.1	chromosome 1:NZ_LN614756.1/LN614756.1		1	3841	2014-12-04T00:00:00Z	ftp://ftp.ncbi.nlm.nih.gov/genomes/all/GCA/000/953/275/GCA_000953275.1_CD630DERM	ftp://ftp.ncbi.nlm.nih.gov/genomes/all/GCF/000/953/275/GCF_000953275.1_CD630DERM	37	Q181R4	RS18_CLOD6	reviewed	30S ribosomal protein S18	rpsR CD630_36611 CD3661A	Clostridioides difficile	MMNKKRRKKKRVCQFCADKNAKIDYKSTQRLQKYITERGKILPRRISGTCAKHQRELTVAIKRARNIALLPYTLD	75
Clostridioides difficile	Bacteria;Terrabacteria group;Firmicutes	630Derm	SAMEA2780266	PRJEB7371	GCA_000953275.1	Complete	4.29305	29.1	chromosome 1:NZ_LN614756.1/LN614756.1		1	3841	2014-12-04T00:00:00Z	ftp://ftp.ncbi.nlm.nih.gov/genomes/all/GCA/000/953/275/GCA_000953275.1_CD630DERM	ftp://ftp.ncbi.nlm.nih.gov/genomes/all/GCF/000/953/275/GCF_000953275.1_CD630DERM	37	A0A0H3N8N1	A0A0H3N8N1_CLODC	unreviewed	30S ribosomal protein S18	rpsR CD196_3475	Clostridioides difficile	MMNKKRRKKKRVCQFCADKNAKIDYKSTQRLQKYITERGKILPRRISGTCAKHQRELTVAIKRARNIALLPYTLD	75
Cryptobacterium curtum	Bacteria;Terrabacteria group;Actinobacteria	DSM 15641	SAMN02598434	PRJNA20739	GCA_000023845.1	Complete	1.6178	50.9	chromosome:NC_013170.1/CP001682.1		1	1337	2009-08-26T00:00:00Z	ftp://ftp.ncbi.nlm.nih.gov/genomes/all/GCA/000/023/845/GCA_000023845.1_ASM2384v1	ftp://ftp.ncbi.nlm.nih.gov/genomes/all/GCF/000/023/845/GCF_000023845.1_ASM2384v1	37	C7MPK3	C7MPK3_CRYCD	unreviewed	30S ribosomal protein S18	rpsR Ccur_11540	Cryptobacterium curtum	MSEYVKQPRRKYCQFCKEGTEYIDYKDTQMLRKYVTDRGKIKPRRVTGACTQHQRDIANAVKRAREMALMPYSVPSISGRGDRRNRG	87
Capnocytophaga canimorsus	Bacteria;FCB group;Bacteroidetes/Chlorobi group	H3936	SAMN06289144	PRJNA369395	GCA_002302655.1	Complete	2.4554	36.3	chromosome:NZ_CP022389.1/CP022389.1		1	2085	2017-09-14T00:00:00Z	ftp://ftp.ncbi.nlm.nih.gov/genomes/all/GCA/002/302/655/GCA_002302655.1_ASM230265v1	ftp://ftp.ncbi.nlm.nih.gov/genomes/all/GCF/002/302/655/GCF_002302655.1_ASM230265v1	37	A0A0B7HPK5	A0A0B7HPK5_9FLAO	unreviewed	30S ribosomal protein S18	rpsR CCAN12_800104 CCAN2_2020012 CGC47_04605 CGC56_04400 NCTC11921_00897	Capnocytophaga canimorsus	MSIEQQAKGKKDGEIRYLTPLNIDTSKQKKYCRFKKSGIKYIDYKDADFLLKFVNEQGKLLPRRLTGTSLKYQRKVATAVKRARHLALMPYVADLLK	97
Capnocytophaga canimorsus	Bacteria;FCB group;Bacteroidetes/Chlorobi group	H5594	SAMN06289145	PRJNA369395	GCA_002302445.1	Complete	2.49383	36.2	chromosome:NZ_CP022388.1/CP022388.1		1	2156	2017-09-14T00:00:00Z	ftp://ftp.ncbi.nlm.nih.gov/genomes/all/GCA/002/302/445/GCA_002302445.1_ASM230244v1	ftp://ftp.ncbi.nlm.nih.gov/genomes/all/GCF/002/302/445/GCF_002302445.1_ASM230244v1	37	A0A0B7HPK5	A0A0B7HPK5_9FLAO	unreviewed	30S ribosomal protein S18	rpsR CCAN12_800104 CCAN2_2020012 CGC47_04605 CGC56_04400 NCTC11921_00897	Capnocytophaga canimorsus	MSIEQQAKGKKDGEIRYLTPLNIDTSKQKKYCRFKKSGIKYIDYKDADFLLKFVNEQGKLLPRRLTGTSLKYQRKVATAVKRARHLALMPYVADLLK	97
Capnocytophaga canimorsus	Bacteria;FCB group;Bacteroidetes/Chlorobi group	H3936	SAMN06289144	PRJNA369395	GCA_002302655.1	Complete	2.4554	36.3	chromosome:NZ_CP022389.1/CP022389.1		1	2085	2017-09-14T00:00:00Z	ftp://ftp.ncbi.nlm.nih.gov/genomes/all/GCA/002/302/655/GCA_002302655.1_ASM230265v1	ftp://ftp.ncbi.nlm.nih.gov/genomes/all/GCF/002/302/655/GCF_002302655.1_ASM230265v1	37	F9YSG8	F9YSG8_CAPCC	unreviewed	30S ribosomal protein S18	rpsR Ccan_17770	Capnocytophaga canimorsus	MSIEQQAKGKKDGEIRYLTPLNIDTSKQKKYCRFKKSGIKYIDYKDADFLLKFVNEQGKLLPRRLTGTSLKYQRKVATAVKRARHLALMPYVADLLK	97
Capnocytophaga canimorsus	Bacteria;FCB group;Bacteroidetes/Chlorobi group	H5594	SAMN06289145	PRJNA369395	GCA_002302445.1	Complete	2.49383	36.2	chromosome:NZ_CP022388.1/CP022388.1		1	2156	2017-09-14T00:00:00Z	ftp://ftp.ncbi.nlm.nih.gov/genomes/all/GCA/002/302/445/GCA_002302445.1_ASM230244v1	ftp://ftp.ncbi.nlm.nih.gov/genomes/all/GCF/002/302/445/GCF_002302445.1_ASM230244v1	37	F9YSG8	F9YSG8_CAPCC	unreviewed	30S ribosomal protein S18	rpsR Ccan_17770	Capnocytophaga canimorsus	MSIEQQAKGKKDGEIRYLTPLNIDTSKQKKYCRFKKSGIKYIDYKDADFLLKFVNEQGKLLPRRLTGTSLKYQRKVATAVKRARHLALMPYVADLLK	97
Morganella morganii	Bacteria;Proteobacteria;Gammaproteobacteria	FDAARGOS_63	SAMN02934512	PRJNA231221	GCA_000783955.2	Complete	4.00003	51.1	chromosome:NZ_CP026046.1/CP026046.1		1	3666	2018-01-18T00:00:00Z	ftp://ftp.ncbi.nlm.nih.gov/genomes/all/GCA/000/783/955/GCA_000783955.2_ASM78395v2	ftp://ftp.ncbi.nlm.nih.gov/genomes/all/GCF/000/783/955/GCF_000783955.2_ASM78395v2	37	M7CFW5	M7CFW5_MORMO	unreviewed	30S ribosomal protein S18	rpsR C790_01917	Morganella morganii	MARYFRRRKFCRFTAEGVQEIDYKDIATLKNYITESGKIVPSRITGTSAKYQRQLARAIKRARYLSLLPYTDRHQ	75
Intestinimonas butyriciproducens	Bacteria;Terrabacteria group;Firmicutes	AF211	SAMN03072853	PRJNA261376	GCA_001454945.1	Complete	3.37648	59.1	chromosome:NZ_CP011307.1/CP011307.1		1	3106	2015-11-30T00:00:00Z	ftp://ftp.ncbi.nlm.nih.gov/genomes/all/GCA/001/454/945/GCA_001454945.1_ASM145494v1	ftp://ftp.ncbi.nlm.nih.gov/genomes/all/GCF/001/454/945/GCF_001454945.1_ASM145494v1	37	A0A0S2W7E0	A0A0S2W7E0_9FIRM	unreviewed	30S ribosomal protein S18	rpsR C7373_10821 IB211_02877c	Intestinimonas butyriciproducens	MPMDRERPRGRKRRKVCSFCVDKVEHIDYKDAAKLRRFVSERSKILPRRTTGTCAMHQRQLTQAIKQARQIALLPFVTD	79
Helicobacter pylori	Bacteria;Proteobacteria;delta/epsilon subdivisions	BM013A	SAMN02736809	PRJNA245284	GCA_000685665.1	Complete	1.60423	39	chromosome:NZ_CP007604.1/CP007604.1		1	1435	2014-05-08T00:00:00Z	ftp://ftp.ncbi.nlm.nih.gov/genomes/all/GCA/000/685/665/GCA_000685665.1_ASM68566v1	ftp://ftp.ncbi.nlm.nih.gov/genomes/all/GCF/000/685/665/GCF_000685665.1_ASM68566v1	37	A0A6M5U750	A0A6M5U750_HELPX	unreviewed	30S ribosomal protein S18	rpsR C528_006870	Helicobacter pylori	MERKRYSKRYCKYTEAKISFIDYKDLDMLKHTLSERYKIMPRRLTGNSKKWQERVEVAIKRARHMALIPYIVDRKKVVDSPFKQH	85
Faecalibacterium prausnitzii	Bacteria;Terrabacteria group;Firmicutes	Indica	SAMN07764380	PRJNA413728	GCA_002586945.1	Complete	2.86893	56.9	chromosome:NZ_CP023819.1/CP023819.1		1	2555	2017-10-18T00:00:00Z	ftp://ftp.ncbi.nlm.nih.gov/genomes/all/GCA/002/586/945/GCA_002586945.1_ASM258694v1	ftp://ftp.ncbi.nlm.nih.gov/genomes/all/GCF/002/586/945/GCF_002586945.1_ASM258694v1	37	A0A173Y5X6	A0A173Y5X6_9FIRM	unreviewed	30S ribosomal protein S18	rpsR C4N23_03730 CGS58_06485 ERS852426_00848	Faecalibacterium prausnitzii	MAFERTEGSRPARPIRRGRKKVCSFCVDRIDTIDYKDVPRLRKYVSERAKIIPRRVTGTCAYHQRALTTAIKRARHVALMPYVSD	85
Faecalibacterium prausnitzii	Bacteria;Terrabacteria group;Firmicutes	Indica	SAMN07764380	PRJNA413728	GCA_002586945.1	Complete	2.86893	56.9	chromosome:NZ_CP023819.1/CP023819.1		1	2555	2017-10-18T00:00:00Z	ftp://ftp.ncbi.nlm.nih.gov/genomes/all/GCA/002/586/945/GCA_002586945.1_ASM258694v1	ftp://ftp.ncbi.nlm.nih.gov/genomes/all/GCF/002/586/945/GCF_002586945.1_ASM258694v1	37	A0A2A7B758	A0A2A7B758_9FIRM	unreviewed	30S ribosomal protein S18	rpsR C4N22_01440 C4N25_02055 CHR60_05140	Faecalibacterium prausnitzii	MAFERTEGSRPARPIRRGRKKVCSFCVDRIDTIDYKDVPRLRKYVSERAKIIPRRVTGTCAYHQRALTVAIKRARHVALMPYVSD	85
Faecalibacterium prausnitzii	Bacteria;Terrabacteria group;Firmicutes	Indica	SAMN07764380	PRJNA413728	GCA_002586945.1	Complete	2.86893	56.9	chromosome:NZ_CP023819.1/CP023819.1		1	2555	2017-10-18T00:00:00Z	ftp://ftp.ncbi.nlm.nih.gov/genomes/all/GCA/002/586/945/GCA_002586945.1_ASM258694v1	ftp://ftp.ncbi.nlm.nih.gov/genomes/all/GCF/002/586/945/GCF_002586945.1_ASM258694v1	37	A0A2A6ZYQ5	A0A2A6ZYQ5_9FIRM	unreviewed	30S ribosomal protein S18	rpsR C4N21_10045 C4N24_01850 C7J97_03445 CGS46_10195 CGS49_10850 CGS50_004565 CGS54_11935 CGS55_11820 CGS56_12095 CGS59_09060 DW844_10415 DW855_01050 DWV51_04695 DWZ04_02565 DWZ25_02245 GKD81_05870 GKD85_10875	Faecalibacterium prausnitzii	MRRGRKKVCSFCVDRIDTIDYKDVPRLRKYVSERAKIIPRRVTGTCAYHQRALTIAIKRARHVALMPYVSD	71
Faecalibacterium prausnitzii	Bacteria;Terrabacteria group;Firmicutes	Indica	SAMN07764380	PRJNA413728	GCA_002586945.1	Complete	2.86893	56.9	chromosome:NZ_CP023819.1/CP023819.1		1	2555	2017-10-18T00:00:00Z	ftp://ftp.ncbi.nlm.nih.gov/genomes/all/GCA/002/586/945/GCA_002586945.1_ASM258694v1	ftp://ftp.ncbi.nlm.nih.gov/genomes/all/GCF/002/586/945/GCF_002586945.1_ASM258694v1	37	A0A329TGU1	A0A329TGU1_9FIRM	unreviewed	30S ribosomal protein S18	rpsR C3706_01715 C4N26_12060 DWZ46_04240	Faecalibacterium prausnitzii	MRRGRKKVCSFCVDRIDTIDYKDVPRLRKYVSERAKIIPRRVTGTCAFHQRALTVAIKRARHVALMPYVSD	71
Helicobacter pylori	Bacteria;Proteobacteria;delta/epsilon subdivisions	BM013A	SAMN02736809	PRJNA245284	GCA_000685665.1	Complete	1.60423	39	chromosome:NZ_CP007604.1/CP007604.1		1	1435	2014-05-08T00:00:00Z	ftp://ftp.ncbi.nlm.nih.gov/genomes/all/GCA/000/685/665/GCA_000685665.1_ASM68566v1	ftp://ftp.ncbi.nlm.nih.gov/genomes/all/GCF/000/685/665/GCF_000685665.1_ASM68566v1	37	A0A2T6PK17	A0A2T6PK17_HELPX	unreviewed	30S ribosomal protein S18	rpsR C2S39_04990	Helicobacter pylori	MERKRYSKRYCKYTEAKISFIDYKDLDMLKHTLSERYKIMPRRLTGNSKKWQERVEVAIKRARHMALIPYIVDRRKVVDSPFKQH	85
Helicobacter pylori	Bacteria;Proteobacteria;delta/epsilon subdivisions	BM013A	SAMN02736809	PRJNA245284	GCA_000685665.1	Complete	1.60423	39	chromosome:NZ_CP007604.1/CP007604.1		1	1435	2014-05-08T00:00:00Z	ftp://ftp.ncbi.nlm.nih.gov/genomes/all/GCA/000/685/665/GCA_000685665.1_ASM68566v1	ftp://ftp.ncbi.nlm.nih.gov/genomes/all/GCF/000/685/665/GCF_000685665.1_ASM68566v1	37	A0A2T6Q1K5	A0A2T6Q1K5_HELPX	unreviewed	30S ribosomal protein S18	rpsR C2S37_03840	Helicobacter pylori	MERKRYSKRYCKYTEAKISFIDYKDLDMLKHTLSERYKIMPRRLTGNSKKWQERMEVAIKRARHMALIPYIVDRKKVVDSPFKQH	85
Helicobacter pylori	Bacteria;Proteobacteria;delta/epsilon subdivisions	BM013A	SAMN02736809	PRJNA245284	GCA_000685665.1	Complete	1.60423	39	chromosome:NZ_CP007604.1/CP007604.1		1	1435	2014-05-08T00:00:00Z	ftp://ftp.ncbi.nlm.nih.gov/genomes/all/GCA/000/685/665/GCA_000685665.1_ASM68566v1	ftp://ftp.ncbi.nlm.nih.gov/genomes/all/GCF/000/685/665/GCF_000685665.1_ASM68566v1	37	A0A2T6QKN7	A0A2T6QKN7_HELPX	unreviewed	30S ribosomal protein S18	rpsR C2R79_07330 DO80_01030	Helicobacter pylori	MERKRYSKRYCKYTEAKISFIDYKDLDLLKHTLSERYKIMPRRLTGNSKKWQERVEVAIKRARHMALIPYIVDRKKVVDSPFKQH	85
Akkermansia muciniphila	Bacteria;PVC group;Verrucomicrobia	YL44	SAMN04621615	PRJNA317592	GCA_001688765.2	Complete	2.74528	55.7	chromosome:NZ_CP015409.2/CP015409.2		1	2333	2016-07-20T00:00:00Z	ftp://ftp.ncbi.nlm.nih.gov/genomes/all/GCA/001/688/765/GCA_001688765.2_ASM168876v2	ftp://ftp.ncbi.nlm.nih.gov/genomes/all/GCF/001/688/765/GCF_001688765.2_ASM168876v2	37	A0A2N8IQH3	A0A2N8IQH3_9BACT	unreviewed	30S ribosomal protein S18	rpsR C1I88_00520 CXT92_09270 EAJ16_07245 EYB66_11395 F1912_07110	Akkermansia muciniphila	MSTEPKTVERRIRFRTCNRQMPRRRLDIPMDQVNLLNPDFLSKFTSETGKILPRRVTGLSAKMHRKVTREIKRARSINLLP	81
Helicobacter pylori	Bacteria;Proteobacteria;delta/epsilon subdivisions	BM013A	SAMN02736809	PRJNA245284	GCA_000685665.1	Complete	1.60423	39	chromosome:NZ_CP007604.1/CP007604.1		1	1435	2014-05-08T00:00:00Z	ftp://ftp.ncbi.nlm.nih.gov/genomes/all/GCA/000/685/665/GCA_000685665.1_ASM68566v1	ftp://ftp.ncbi.nlm.nih.gov/genomes/all/GCF/000/685/665/GCF_000685665.1_ASM68566v1	37	A0A1V3BLR7	A0A1V3BLR7_HELPX	unreviewed	30S ribosomal protein S18	rpsR BZK24_01080	Helicobacter pylori	MERKRYSKRYCKYTEAKISFIDYKDLDMLKHTLSERYKIMPRRLTGNSKKWQERVEVAIKRARHMALIPYVVDRKKVVDSPFKQH	85
Campylobacter coli	Bacteria;Proteobacteria;delta/epsilon subdivisions	aerotolerant OR12	SAMN06456893	PRJNA302283	GCA_002024185.1	Complete	2.03392	30.8	chromosome:NZ_CP019977.1/CP019977.1		1	2058	2017-03-09T00:00:00Z	ftp://ftp.ncbi.nlm.nih.gov/genomes/all/GCA/002/024/185/GCA_002024185.1_ASM202418v1	ftp://ftp.ncbi.nlm.nih.gov/genomes/all/GCF/002/024/185/GCF_002024185.1_ASM202418v1	37	A0A692TDC9	A0A692TDC9_CAMCO	unreviewed	30S ribosomal protein S18	rpsR BZ254_07315 CLC29_05955 E5Z92_06400 GLZ88_06900	Campylobacter coli	MAEKRKYSRKYCKYTEAKVEFIDYKDTAMLKHALSERFKIMPRRLTGTSKKYQEMVELAIKRARHVALIPYIVDRKNVINNPFEGL	86
Acidipropionibacterium acidipropionici	Bacteria;Terrabacteria group;Actinobacteria	CGMCC 1.2230	SAMN04230714	PRJNA300904	GCA_001441165.1	Complete	3.65138	68.8	chromosome:NZ_CP013126.1/CP013126.1		1	3181	2015-11-09T00:00:00Z	ftp://ftp.ncbi.nlm.nih.gov/genomes/all/GCA/001/441/165/GCA_001441165.1_ASM144116v1	ftp://ftp.ncbi.nlm.nih.gov/genomes/all/GCF/001/441/165/GCF_001441165.1_ASM144116v1	37	A0A142KHI9	A0A142KHI9_9ACTN	unreviewed	30S ribosomal protein S18	rpsR BWX38_08905 DUY81_02645	Acidipropionibacterium acidipropionici	MAGPQRKSVNKKKVVPVKTVHIGEVNYKDTALLRKFISERGKIRARRVTGLSVQDQRKVAIAIKNARELALLPYASTAR	79
Leptospirillum ferriphilum	Bacteria;Nitrospirae;Nitrospira	ML-04	SAMN02603870	PRJNA68175	GCA_000299235.1	Complete	2.40616	54.6	chromosome:NC_018649.1/CP002919.1		1	2378	2012-09-25T00:00:00Z	ftp://ftp.ncbi.nlm.nih.gov/genomes/all/GCA/000/299/235/GCA_000299235.1_ASM29923v1	ftp://ftp.ncbi.nlm.nih.gov/genomes/all/GCF/000/299/235/GCF_000299235.1_ASM29923v1	37	A0A094WAV1	A0A094WAV1_9BACT	unreviewed	30S ribosomal protein S18	rpsR BOX24_06730 LptCag_1626	Leptospirillum ferriphilum	MSSPARSFQRKKVCRFCIEKLEIDYKDINTMKGFLTERGKIIPRRLSGTCSRHQRGLAAAIKQGRNVAFFAFSEEK	76
Alistipes finegoldii	Bacteria;FCB group;Bacteroidetes/Chlorobi group	DSM 17242	SAMN02232007	PRJNA40775	GCA_000265365.1	Complete	3.73424	56.6	chromosome:NC_018011.1/CP003274.1		1	3116	2012-06-08T00:00:00Z	ftp://ftp.ncbi.nlm.nih.gov/genomes/all/GCA/000/265/365/GCA_000265365.1_ASM26536v1	ftp://ftp.ncbi.nlm.nih.gov/genomes/all/GCF/000/265/365/GCF_000265365.1_ASM26536v1	37	R5UB99	R5UB99_9BACT	unreviewed	30S ribosomal protein S18	rpsR BN754_00908	Alistipes finegoldii	MAQENKAQSEIRYLNPVSVDVKKKKYCRFKKLGIRYVDYKDGEFLKKFLNEQGKILPRRLTGTSQKFQKKVAQAVKRARHLAILPFVTDCMK	92
Odoribacter splanchnicus	Bacteria;FCB group;Bacteroidetes/Chlorobi group	NCTC10825	SAMEA44545918	PRJEB6403	GCA_900187175.1	Complete	4.39218	43.4	chromosome 1:NZ_LT906459.1/LT906459.1		1	3560	2017-08-15T00:00:00Z	ftp://ftp.ncbi.nlm.nih.gov/genomes/all/GCA/900/187/175/GCA_900187175.1_51342_A02	ftp://ftp.ncbi.nlm.nih.gov/genomes/all/GCF/900/187/175/GCF_900187175.1_51342_A02	37	R6F6A7	R6F6A7_9BACT	unreviewed	30S ribosomal protein S18	rpsR BN493_02303	Odoribacter splanchnicus	MAQNESEIRYLTPPTVDVKKKKYCRFRKARIKFIDYKDPEFLKKFLNEQGKILPRRITGTSVKFQRKVATAVKRARHLALLPYVTDLMK	89
Bifidobacterium adolescentis	Bacteria;Terrabacteria group;Actinobacteria	22L	SAMN02673695	PRJNA240293	GCA_000737885.1	Complete	2.20322	59.3	chromosome:NZ_CP007443.1/CP007443.1		1	1713	2014-08-05T00:00:00Z	ftp://ftp.ncbi.nlm.nih.gov/genomes/all/GCA/000/737/885/GCA_000737885.1_ASM73788v1	ftp://ftp.ncbi.nlm.nih.gov/genomes/all/GCF/000/737/885/GCF_000737885.1_ASM73788v1	37	R5H3T0	R5H3T0_9BIFI	unreviewed	30S ribosomal protein S18	rpsR BN474_00169	Bifidobacterium adolescentis	MSRKRPQPPVKPFKKKPNPLKAAKVTEIDYKDVALLRKFISDRGKIRSRRITGVTVQEQREISKAIKNAREMALLPYATSGR	82
Listeria monocytogenes	Bacteria;Terrabacteria group;Firmicutes	R2-502	SAMN02203126	PRJNA203445	GCA_000438585.1	Complete	3.0916	37.8646	chromosome:NC_021838.1/CP006594.1; plasmid unnamed:NC_021828.1/CP006595.1		2	3030	2013-07-16T00:00:00Z	ftp://ftp.ncbi.nlm.nih.gov/genomes/all/GCA/000/438/585/GCA_000438585.1_ASM43858v1	ftp://ftp.ncbi.nlm.nih.gov/genomes/all/GCF/000/438/585/GCF_000438585.1_ASM43858v1	37	A0A0E1R3Y8	A0A0E1R3Y8_LISMN	unreviewed	30S ribosomal protein S18	rpsR BN389_00560	Listeria monocytogenes	MAGGRRGGRRRKKVCYFTSNGITHIDYKDVELLKKFVSERGKILPRRVTGTSAKYQRKLTVAIKRSRQMALLPFVAEEK	79
Cronobacter condimenti	Bacteria;Proteobacteria;Gammaproteobacteria	LMG 26250	SAMN03938712	PRJNA291037	GCA_001277255.1	Complete	4.49948	55.7394	chromosome:NZ_CP012264.1/CP012264.1; plasmid pCCO1:NZ_CP012265.1/CP012265.1		2	4052	2015-09-01T00:00:00Z	ftp://ftp.ncbi.nlm.nih.gov/genomes/all/GCA/001/277/255/GCA_001277255.1_ASM127725v1	ftp://ftp.ncbi.nlm.nih.gov/genomes/all/GCF/001/277/255/GCF_001277255.1_ASM127725v1	37	K8AIK6	K8AIK6_9ENTR	unreviewed	30S ribosomal protein S18	rpsR BN137_3460	Cronobacter condimenti	MARYFRRRKFCRFTAEGVQEIDYKDIATLKNYITESGKIVPSRITGTRAKYQRQLARAIKRARYLSLLPYTDRHQ	75
Bordetella bronchiseptica	Bacteria;Proteobacteria;Betaproteobacteria	S798	SAMD00000333	PRJDB1669	GCA_000829175.1	Complete	5.19171	68.2	chromosome:NZ_AP014582.1/AP014582.1		1	4796	2014-04-18T00:00:00Z	ftp://ftp.ncbi.nlm.nih.gov/genomes/all/GCA/000/829/175/GCA_000829175.1_ASM82917v1	ftp://ftp.ncbi.nlm.nih.gov/genomes/all/GCF/000/829/175/GCF_000829175.1_ASM82917v1	37	A0A0C6P5H8	A0A0C6P5H8_BORBO	unreviewed	30S ribosomal protein S18	rpsR BN112_1599	Bordetella bronchiseptica	MAFFGKRKEKRKFTQQNPLFKRRKFCRFTAAGVEEIDYKDLDTLRDFVQENGKIIPARLTGTRAIYQRQLDTAIKRARFLALLPYTDNHK	90
Clostridioides difficile	Bacteria;Terrabacteria group;Firmicutes	630Derm	SAMEA2780266	PRJEB7371	GCA_000953275.1	Complete	4.29305	29.1	chromosome 1:NZ_LN614756.1/LN614756.1		1	3841	2014-12-04T00:00:00Z	ftp://ftp.ncbi.nlm.nih.gov/genomes/all/GCA/000/953/275/GCA_000953275.1_CD630DERM	ftp://ftp.ncbi.nlm.nih.gov/genomes/all/GCF/000/953/275/GCF_000953275.1_CD630DERM	37	A0A031WG88	A0A031WG88_CLODI	unreviewed	30S ribosomal protein S18	rpsR BN1095_1300142 BN1096_790096 BN1097_790096 CDFC105_72983 cdgr_16960 E5F32_04465 E5F39_01205 E5F43_03135 HCN89_19245 HGQ85_12485 IB136_2402 IM33_19835 SAMEA1402406_02313 SAMEA1710795_02439 SAMEA3374989_03315 SAMEA3375037_03153 SAMEA3375041_02754 SAMEA708418_02509	Clostridioides difficile	MMNKKRRKKKRVCQFCADKNAKIDYKSTQRLQKYITERGKILPRRISGTCAKHQRELTVAIKRARNIALLPYTLD	75
Blautia hansenii	Bacteria;Terrabacteria group;Firmicutes	DSM 20583	SAMN07340700	PRJNA393727	GCA_002222595.2	Complete	3.06595	39	chromosome:NZ_CP022413.2/CP022413.2		1	2892	2017-07-20T00:00:00Z	ftp://ftp.ncbi.nlm.nih.gov/genomes/all/GCA/002/222/595/GCA_002222595.2_ASM222259v2	ftp://ftp.ncbi.nlm.nih.gov/genomes/all/GCF/002/222/595/GCF_002222595.2_ASM222259v2	37	C9L4L9	C9L4L9_BLAHA	unreviewed	30S ribosomal protein S18	rpsR BLAHAN_04316	Blautia hansenii	MAYEKGNRPDSPMKRRGGRRRKKVCVFCGQENNEISYKDANKLKRYVSERGKILPRRITGNCAKHQRALTVEIKKARHLAIMPYVQD	87
Bifidobacterium adolescentis	Bacteria;Terrabacteria group;Actinobacteria	22L	SAMN02673695	PRJNA240293	GCA_000737885.1	Complete	2.20322	59.3	chromosome:NZ_CP007443.1/CP007443.1		1	1713	2014-08-05T00:00:00Z	ftp://ftp.ncbi.nlm.nih.gov/genomes/all/GCA/000/737/885/GCA_000737885.1_ASM73788v1	ftp://ftp.ncbi.nlm.nih.gov/genomes/all/GCF/000/737/885/GCF_000737885.1_ASM73788v1	37	A7A793	A7A793_BIFAD	unreviewed	30S ribosomal protein S18	rpsR BIFADO_01730	Bifidobacterium adolescentis	MSRKRPQPPVKPFKKKPNPLKAAKVTEIDYKDVALLRKFISDRGKIRSRRITGVTVQEQREISKAIKNAREMALLPYATSGR	82
Enterococcus faecalis	Bacteria;Terrabacteria group;Firmicutes	LD33	SAMN04585513	PRJNA316564	GCA_001598635.1	Complete	2.80343	37.6	chromosome:NZ_CP014949.1/CP014949.1		1	2695	2016-03-28T00:00:00Z	ftp://ftp.ncbi.nlm.nih.gov/genomes/all/GCA/001/598/635/GCA_001598635.1_ASM159863v1	ftp://ftp.ncbi.nlm.nih.gov/genomes/all/GCF/001/598/635/GCF_001598635.1_ASM159863v1	37	A0A1B4XKB3	A0A1B4XKB3_ENTFL	unreviewed	30S ribosomal protein S18	rpsR BHU49_12060 BZG32_00045 CUN08_04090 CYQ48_09065 DRJ71_05230 EGW70_06380 ELS84_2660 EY666_06715 FKY84_13425 GKQ57_00045 GTI81_09115 H9Q64_15325 KUB3007_C00090	Enterococcus faecalis	MAQQRRGGRKRRKVDYIAANHIEYIDYKDTELLKRFISERGKILPRRVTGTGAKNQRKLTIAIKRARIMGLLPFVSDEQ	79
Blautia hansenii	Bacteria;Terrabacteria group;Firmicutes	DSM 20583	SAMN07340700	PRJNA393727	GCA_002222595.2	Complete	3.06595	39	chromosome:NZ_CP022413.2/CP022413.2		1	2892	2017-07-20T00:00:00Z	ftp://ftp.ncbi.nlm.nih.gov/genomes/all/GCA/002/222/595/GCA_002222595.2_ASM222259v2	ftp://ftp.ncbi.nlm.nih.gov/genomes/all/GCF/002/222/595/GCF_002222595.2_ASM222259v2	37	A0A6N2T0C1	A0A6N2T0C1_BLAHA	unreviewed	30S ribosomal protein S18	rpsR BHLFYP23_02354	Blautia hansenii	MAYEKGNRPDSPMKRRGGRRRKKVCVFCGQENNEISYKDANKLKRYVSERGKILPRRITGNCAKHQRALTVEIKKARHLAIMPYVQD	87
Helicobacter pylori	Bacteria;Proteobacteria;delta/epsilon subdivisions	BM013A	SAMN02736809	PRJNA245284	GCA_000685665.1	Complete	1.60423	39	chromosome:NZ_CP007604.1/CP007604.1		1	1435	2014-05-08T00:00:00Z	ftp://ftp.ncbi.nlm.nih.gov/genomes/all/GCA/000/685/665/GCA_000685665.1_ASM68566v1	ftp://ftp.ncbi.nlm.nih.gov/genomes/all/GCF/000/685/665/GCF_000685665.1_ASM68566v1	37	A0A293UMZ8	A0A293UMZ8_HELPX	unreviewed	30S ribosomal protein S18	rpsR BGL85_06980	Helicobacter pylori	MERKRYSKRYCKYTEAKISFIDYKDLYMFKHTLSERYKIMPRRLTGNSKKWQERVEVAIKRARHMALIPYIVDRKKVVDSPFKQH	85
Helicobacter pylori	Bacteria;Proteobacteria;delta/epsilon subdivisions	BM013A	SAMN02736809	PRJNA245284	GCA_000685665.1	Complete	1.60423	39	chromosome:NZ_CP007604.1/CP007604.1		1	1435	2014-05-08T00:00:00Z	ftp://ftp.ncbi.nlm.nih.gov/genomes/all/GCA/000/685/665/GCA_000685665.1_ASM68566v1	ftp://ftp.ncbi.nlm.nih.gov/genomes/all/GCF/000/685/665/GCF_000685665.1_ASM68566v1	37	A0A293TDC4	A0A293TDC4_HELPX	unreviewed	30S ribosomal protein S18	rpsR BGL68_06065 BGL68_08595	Helicobacter pylori	MERKRYSKRYCKYTESKISFIDYKDLDMLKHTLSERYKIMPRRLTGNSKKWQERVEVAIKRARHMALIPYIVDRKKVVDSPFKQH	85
Snodgrassella alvi	Bacteria;Proteobacteria;Betaproteobacteria	wkB2	SAMN03081540	PRJNA167602	GCA_000600005.1	Complete	2.52798	41.3	chromosome:NZ_CP007446.1/CP007446.1		1	2217	2014-03-25T00:00:00Z	ftp://ftp.ncbi.nlm.nih.gov/genomes/all/GCA/000/600/005/GCA_000600005.1_ASM60000v1	ftp://ftp.ncbi.nlm.nih.gov/genomes/all/GCF/000/600/005/GCF_000600005.1_ASM60000v1	37	A0A066TP65	A0A066TP65_9NEIS	unreviewed	30S ribosomal protein S18	rpsR BGI02_09690 BGI08_00285 BGI29_03565 BGI32_07005 BHC46_10340 BHC47_01295 BHC48_06285 BHC49_03180 BHC51_01635 BHC54_07885 SALWKB12_0519	Snodgrassella alvi	MARQSFKRRKFCRFTAEGIKQVDYKAVDLLKDFITENGKIIPARITGTKAHYQRQLSTAVKRARFLALLPYTDQHK	76
Campylobacter coli	Bacteria;Proteobacteria;delta/epsilon subdivisions	aerotolerant OR12	SAMN06456893	PRJNA302283	GCA_002024185.1	Complete	2.03392	30.8	chromosome:NZ_CP019977.1/CP019977.1		1	2058	2017-03-09T00:00:00Z	ftp://ftp.ncbi.nlm.nih.gov/genomes/all/GCA/002/024/185/GCA_002024185.1_ASM202418v1	ftp://ftp.ncbi.nlm.nih.gov/genomes/all/GCF/002/024/185/GCF_002024185.1_ASM202418v1	37	A0A693M9I8	A0A693M9I8_CAMCO	unreviewed	30S ribosomal protein S18	rpsR BGG30_01060	Campylobacter coli	MAEKRKYSRKYCKYTEAKVDFIDYKDTALLKHALSERFKIMPRRLTGTSKKHQEMVEVAIKRARHVALIPYIVDRKEVVTNPFEGL	86
Cutibacterium avidum	Bacteria;Terrabacteria group;Actinobacteria	DPC 6544	SAMN05579890	PRJNA339124	GCA_001714705.1	Complete	2.72985	63.4	chromosome:NZ_CP016954.1/CP016954.1		1	2312	2016-08-26T00:00:00Z	ftp://ftp.ncbi.nlm.nih.gov/genomes/all/GCA/001/714/705/GCA_001714705.1_ASM171470v1	ftp://ftp.ncbi.nlm.nih.gov/genomes/all/GCF/001/714/705/GCF_001714705.1_ASM171470v1	37	A0A1B3Q0A2	A0A1B3Q0A2_9ACTN	unreviewed	30S ribosomal protein S18	rpsR BFS79_07935	Cutibacterium avidum	MAGPQRKSVNKKKVVPVKTVHIGAVDYKDTALLREFISERGKIRARRVTGLSVQDQRKVAIAIKNARELALLPYASTAR	79
Macrococcus caseolyticus	Bacteria;Terrabacteria group;Firmicutes	IMD0819	SAMN06829096	PRJNA384137	GCA_002119825.1	Complete	2.2756	36.7	chromosome:NZ_CP021058.1/CP021058.1		1	2297	2017-05-09T00:00:00Z	ftp://ftp.ncbi.nlm.nih.gov/genomes/all/GCA/002/119/825/GCA_002119825.1_ASM211982v1	ftp://ftp.ncbi.nlm.nih.gov/genomes/all/GCF/002/119/825/GCF_002119825.1_ASM211982v1	37	A0A5E8SGW5	A0A5E8SGW5_9STAP	unreviewed	30S ribosomal protein S18	rpsR BFS34_008330	Macrococcus caseolyticus	MAGGPRRGGRRRKKVCYFTANGITHIDYKEVDMLKKFISERGKFTSRVTGTSAKYQRMLTVAIKRARHMALLPYVKDEA	79
Gardnerella vaginalis	Bacteria;Terrabacteria group;Actinobacteria	GV37	SAMN06199463	PRJNA360037	GCA_001953155.1	Complete	1.74672	41.8	chromosome:NZ_CP019058.1/CP019058.1		1	1374	2017-01-17T00:00:00Z	ftp://ftp.ncbi.nlm.nih.gov/genomes/all/GCA/001/953/155/GCA_001953155.1_ASM195315v1	ftp://ftp.ncbi.nlm.nih.gov/genomes/all/GCF/001/953/155/GCF_001953155.1_ASM195315v1	37	A0A2K1SUP9	A0A2K1SUP9_GARVA	unreviewed	30S ribosomal protein S18	rpsR BFS05_04115	Gardnerella vaginalis	MSRKRPQPPVKPFKKKPNPLKAAKITEIDYKDVALLRKFVSDRGKIRSRRITGVTVQEQRKISKAVKNAREMALLPYATTGR	82
Tannerella forsythia	Bacteria;FCB group;Bacteroidetes/Chlorobi group	3313	SAMD00061004	PRJDB1007	GCA_001547875.1	Complete	3.35094	47.1	chromosome Unknown:NZ_AP013044.1/AP013044.1		1	2674	2015-04-11T00:00:00Z	ftp://ftp.ncbi.nlm.nih.gov/genomes/all/GCA/001/547/875/GCA_001547875.1_ASM154787v1	ftp://ftp.ncbi.nlm.nih.gov/genomes/all/GCF/001/547/875/GCF_001547875.1_ASM154787v1	37	G8UJH7	G8UJH7_TANFA	unreviewed	30S ribosomal protein S18	rpsR BFO_3361	Tannerella forsythia	MTTANTNSNQTEIRYLTPMSSDVKKKKYCRFKKSGIKYIDYKDPEFLKKFLNEQGKILPRRITGTSLKFQRRVAQAVKRARHLALLPYVTDLMK	94
Cloacibacillus porcorum	Bacteria;Synergistetes;Synergistia	CL-84	SAMN05441363	PRJNA335387	GCA_001701045.1	Complete	3.58519	54.8	chromosome:NZ_CP016757.1/CP016757.1		1	3123	2016-08-09T00:00:00Z	ftp://ftp.ncbi.nlm.nih.gov/genomes/all/GCA/001/701/045/GCA_001701045.1_ASM170104v1	ftp://ftp.ncbi.nlm.nih.gov/genomes/all/GCF/001/701/045/GCF_001701045.1_ASM170104v1	37	A0A1B2I7B7	A0A1B2I7B7_9BACT	unreviewed	30S ribosomal protein S18	rpsR BED41_12705 HF883_03355	Cloacibacillus porcorum	MENAFNRKRRKRRPKVCHFCVDKVEHIDYKEIDKLKKYITERSKIIPRRVTGTCAKHQRQLTRAIKRARLIALLPFTSD	79
Parabacteroides distasonis	Bacteria;FCB group;Bacteroidetes/Chlorobi group	ATCC 8503	SAMN02604310	PRJNA13485	GCA_000012845.1	Complete	4.81138	45.1	chromosome:NC_009615.1/CP000140.1		1	3880	2007-06-27T00:00:00Z	ftp://ftp.ncbi.nlm.nih.gov/genomes/all/GCA/000/012/845/GCA_000012845.1_ASM1284v1	ftp://ftp.ncbi.nlm.nih.gov/genomes/all/GCF/000/012/845/GCF_000012845.1_ASM1284v1	37	A6LIX8	RS18_PARD8	reviewed	30S ribosomal protein S18	rpsR BDI_3968	Parabacteroides distasonis	MAATQSEIRYLTPPSVDVKKKKYCRFKKNGIKYIDYKDPEFLKKFLNEQGKILPRRITGTSLKFQRRVAQAVKRARHLALLPYVTDLMK	89
Dialister pneumosintes	Bacteria;Terrabacteria group;Firmicutes	F0677	SAMN05413926	PRJNA282954	GCA_001717505.1	Complete	1.27407	35.2	chromosome:NZ_CP017037.1/CP017037.1		1	1174	2016-08-31T00:00:00Z	ftp://ftp.ncbi.nlm.nih.gov/genomes/all/GCA/001/717/505/GCA_001717505.1_ASM171750v1	ftp://ftp.ncbi.nlm.nih.gov/genomes/all/GCF/001/717/505/GCF_001717505.1_ASM171750v1	37	A0A1B3WF65	A0A1B3WF65_9FIRM	unreviewed	30S ribosomal protein S18	rpsR BCB69_01820	Dialister pneumosintes	MRREKTRRPRRKVYRVEEMENLDYKDVATLRNFISERGKILPRRVTGVSAKYQRKINLAIKRARAIALLPFSAD	74
Brucella canis	Bacteria;Proteobacteria;Alphaproteobacteria	SVA13	SAMN02739937	PRJNA242400	GCA_000691585.1	Complete	3.31032	57.2364	chromosome I:NZ_CP007629.1/CP007629.1; chromosome II:NZ_CP007630.1/CP007630.1		2	3150	2014-05-15T00:00:00Z	ftp://ftp.ncbi.nlm.nih.gov/genomes/all/GCA/000/691/585/GCA_000691585.1_ASM69158v1	ftp://ftp.ncbi.nlm.nih.gov/genomes/all/GCF/000/691/585/GCF_000691585.1_ASM69158v1	37	A9M8X7	RS18_BRUC2	reviewed	30S ribosomal protein S18	rpsR BCAN_A0459	Brucella canis	MVDINQIPTRRPFHRRRKTCPFSGANAPKIDYKDVKLLQRYISERGKIVPSRITAVSQKKQRELAKAIKRARFLGLLPYVVK	82
Helicobacter pylori	Bacteria;Proteobacteria;delta/epsilon subdivisions	BM013A	SAMN02736809	PRJNA245284	GCA_000685665.1	Complete	1.60423	39	chromosome:NZ_CP007604.1/CP007604.1		1	1435	2014-05-08T00:00:00Z	ftp://ftp.ncbi.nlm.nih.gov/genomes/all/GCA/000/685/665/GCA_000685665.1_ASM68566v1	ftp://ftp.ncbi.nlm.nih.gov/genomes/all/GCF/000/685/665/GCF_000685665.1_ASM68566v1	37	A0A1V3ALI3	A0A1V3ALI3_HELPX	unreviewed	30S ribosomal protein S18	rpsR BB414_00505 BZK18_03500 C2R44_01625	Helicobacter pylori	MERKRYSKRCCKYTEAKISFIDYKDLDMLKHTLSERYKIMPRRLTGNSKKWQERVEVAIKRARHMALIPYIVDRKKVVDSPFKQH	85
Helicobacter pylori	Bacteria;Proteobacteria;delta/epsilon subdivisions	BM013A	SAMN02736809	PRJNA245284	GCA_000685665.1	Complete	1.60423	39	chromosome:NZ_CP007604.1/CP007604.1		1	1435	2014-05-08T00:00:00Z	ftp://ftp.ncbi.nlm.nih.gov/genomes/all/GCA/000/685/665/GCA_000685665.1_ASM68566v1	ftp://ftp.ncbi.nlm.nih.gov/genomes/all/GCF/000/685/665/GCF_000685665.1_ASM68566v1	37	A0A2A6X6Z3	A0A2A6X6Z3_HELPX	unreviewed	30S ribosomal protein S18	rpsR BB411_01515 DD764_06500 EC551_03875	Helicobacter pylori	MERKRYSKRYCKYTEAKISFIDYKDLDMLKHTLSERYKIMPRRLTGNSKKWQERVEVAIKRARHMALIPYIVDRKKVVDNPFKQH	85
Bordetella bronchiseptica	Bacteria;Proteobacteria;Betaproteobacteria	S798	SAMD00000333	PRJDB1669	GCA_000829175.1	Complete	5.19171	68.2	chromosome:NZ_AP014582.1/AP014582.1		1	4796	2014-04-18T00:00:00Z	ftp://ftp.ncbi.nlm.nih.gov/genomes/all/GCA/000/829/175/GCA_000829175.1_ASM82917v1	ftp://ftp.ncbi.nlm.nih.gov/genomes/all/GCF/000/829/175/GCF_000829175.1_ASM82917v1	37	Q7WL33	RS18_BORBR	reviewed	30S ribosomal protein S18	rpsR BB1916	Bordetella bronchiseptica	MAFFGKRKEKRKFTQQNPLFKRRKFCRFTAAGVEEIDYKDLDTLRDFVQENGKIIPARLTGTRAIYQRQLDTAIKRARFLALLPYTDNHK	90
Barnesiella viscericola	Bacteria;FCB group;Bacteroidetes/Chlorobi group	C46, DSM 18177	SAMN02769649	PRJNA51771	GCA_000512915.1	Complete	3.07686	51.7	chromosome:NZ_CP007034.1/CP007034.1		1	2465	2014-01-03T00:00:00Z	ftp://ftp.ncbi.nlm.nih.gov/genomes/all/GCA/000/512/915/GCA_000512915.1_ASM51291v1	ftp://ftp.ncbi.nlm.nih.gov/genomes/all/GCF/000/512/915/GCF_000512915.1_ASM51291v1	37	W0ERV5	W0ERV5_9BACT	unreviewed	30S ribosomal protein S18	rpsR BARVI_02140	Barnesiella viscericola	MAQAQSEIRYLTPPSVDIKKKKYCRFKKNGIKYIDYKDPEFLKKFLNEQGKILPRRITGTSLKFQRRIAQAVKRARHLALLPYVTDMMK	89
Borrelia afzelii	Bacteria;Spirochaetes;Spirochaetia	HLJ01	SAMN02603021	PRJNA176667	GCA_000304735.1	Complete	0.905471	28.3	chromosome:NC_018887.1/CP003882.1		1	727	2012-10-10T00:00:00Z	ftp://ftp.ncbi.nlm.nih.gov/genomes/all/GCA/000/304/735/GCA_000304735.1_ASM30473v1	ftp://ftp.ncbi.nlm.nih.gov/genomes/all/GCF/000/304/735/GCF_000304735.1_ASM30473v1	37	Q0SP51	RS18_BORAP	reviewed	30S ribosomal protein S18	rpsR BAPKO_0114 BafPKo_0111	Borrelia afzelii	MYKDRDVNQRDSRFENQQDGFKKNSNFRFFKRKSCKFCDSGKHPDYKEFDFLKKFITEQGKILPKRITGTSAKHQRRLALEIKRARYMALLPFVKK	96
Bifidobacterium adolescentis	Bacteria;Terrabacteria group;Actinobacteria	22L	SAMN02673695	PRJNA240293	GCA_000737885.1	Complete	2.20322	59.3	chromosome:NZ_CP007443.1/CP007443.1		1	1713	2014-08-05T00:00:00Z	ftp://ftp.ncbi.nlm.nih.gov/genomes/all/GCA/000/737/885/GCA_000737885.1_ASM73788v1	ftp://ftp.ncbi.nlm.nih.gov/genomes/all/GCF/000/737/885/GCF_000737885.1_ASM73788v1	37	A1A3H9	RS18_BIFAA	reviewed	30S ribosomal protein S18	rpsR BAD_1481	Bifidobacterium adolescentis	MSRKRPQPPVKPFKKKPNPLKAAKVTEIDYKDVALLRKFISDRGKIRSRRITGVTVQEQREISKAIKNAREMALLPYATSGR	82
Bacteroides caccae	Bacteria;FCB group;Bacteroidetes/Chlorobi group	ATCC 43185	SAMN07340701	PRJNA393727	GCA_002222615.2	Complete	4.5708	41.9	chromosome:NZ_CP022412.2/CP022412.2		1	3550	2017-07-20T00:00:00Z	ftp://ftp.ncbi.nlm.nih.gov/genomes/all/GCA/002/222/615/GCA_002222615.2_ASM222261v2	ftp://ftp.ncbi.nlm.nih.gov/genomes/all/GCF/002/222/615/GCF_002222615.2_ASM222261v2	37	A5ZJE6	A5ZJE6_9BACE	unreviewed	30S ribosomal protein S18	rpsR BACCAC_03031	Bacteroides caccae	MAQQVQSEIRYLTPPSVDVKKKKYCRFKKSGIKYIDYKDPEFLKKFLNEQGKILPRRITGTSLKFQRRIAQAVKRARHLALLPYVTDMMK	90
Finegoldia magna	Bacteria;Terrabacteria group;Firmicutes	ATCC 29328	SAMD00060918	PRJDA18981	GCA_000010185.1	Complete	1.98674	32.0524	chromosome:NC_010376.1/AP008971.1; plasmid pFMC:NC_010371.1/AP008972.1		2	1820	2008-02-14T00:00:00Z	ftp://ftp.ncbi.nlm.nih.gov/genomes/all/GCA/000/010/185/GCA_000010185.1_ASM1018v1	ftp://ftp.ncbi.nlm.nih.gov/genomes/all/GCF/000/010/185/GCF_000010185.1_ASM1018v1	37	A0A010Q6P0	A0A010Q6P0_FINMA	unreviewed	30S ribosomal protein S18	rpsR BA93_09090	Finegoldia magna	MQRRFRPRKKIDPFQKDKTKVIDYKDVNMLKNYISERGKILPRRVTGLNAKHQRQITDAIKKARQVALLPYSAE	74
Morganella morganii	Bacteria;Proteobacteria;Gammaproteobacteria	FDAARGOS_63	SAMN02934512	PRJNA231221	GCA_000783955.2	Complete	4.00003	51.1	chromosome:NZ_CP026046.1/CP026046.1		1	3666	2018-01-18T00:00:00Z	ftp://ftp.ncbi.nlm.nih.gov/genomes/all/GCA/000/783/955/GCA_000783955.2_ASM78395v2	ftp://ftp.ncbi.nlm.nih.gov/genomes/all/GCF/000/783/955/GCF_000783955.2_ASM78395v2	37	A0A422U888	A0A422U888_MORMO	unreviewed	30S ribosomal protein S18	rpsR B9Z91_011520	Morganella morganii	MARYFRRRKFCRFTAEGVQEIDYKDIATLKNYITESGKIVPSRITGTSAKYQRQLARAIKRARYLSLLPYTDRHQ	75
Finegoldia magna	Bacteria;Terrabacteria group;Firmicutes	ATCC 29328	SAMD00060918	PRJDA18981	GCA_000010185.1	Complete	1.98674	32.0524	chromosome:NC_010376.1/AP008971.1; plasmid pFMC:NC_010371.1/AP008972.1		2	1820	2008-02-14T00:00:00Z	ftp://ftp.ncbi.nlm.nih.gov/genomes/all/GCA/000/010/185/GCA_000010185.1_ASM1018v1	ftp://ftp.ncbi.nlm.nih.gov/genomes/all/GCF/000/010/185/GCF_000010185.1_ASM1018v1	37	A0A133N089	A0A133N089_FINMA	unreviewed	30S ribosomal protein S18	rpsR B9N49_06350 B9N50_06035 B9N51_05645 B9N53_04825 B9N54_06635 B9N55_07600 B9N56_05755 B9N57_05650 B9N58_05850 CJ208_01545 DES33_101192 FOC70_08380 GKD18_04740 HMPREF3217_00748	Finegoldia magna	MQRRFRPRKKIDPFQKDKTKVIDYKDVNMLKNYISERGKILPRRVTGLNAKHQRQITDAIKKARQVALLPYSAE	74
Rothia dentocariosa	Bacteria;Terrabacteria group;Actinobacteria	ATCC 17931	SAMN00120582	PRJNA48447	GCA_000164695.2	Complete	2.50603	53.7	chromosome:NC_014643.1/CP002280.1		1	2074	2010-11-03T00:00:00Z	ftp://ftp.ncbi.nlm.nih.gov/genomes/all/GCA/000/164/695/GCA_000164695.2_ASM16469v2	ftp://ftp.ncbi.nlm.nih.gov/genomes/all/GCF/000/164/695/GCF_000164695.2_ASM16469v2	37	A0A2A8D3F3	A0A2A8D3F3_9MICC	unreviewed	30S ribosomal protein S18	rpsR B8W87_09930 CRM92_10420 E4P28_03590 E4P28_03655 FOC60_10620	Rothia dentocariosa	MAKAEIRKPKPKQNPLKAADVTVIDYKDVALLRKFISDRGKIRARRVTGVTVQEQRKIAQAIKNAREVALLPYSGAGR	78
Bordetella bronchiseptica	Bacteria;Proteobacteria;Betaproteobacteria	S798	SAMD00000333	PRJDB1669	GCA_000829175.1	Complete	5.19171	68.2	chromosome:NZ_AP014582.1/AP014582.1		1	4796	2014-04-18T00:00:00Z	ftp://ftp.ncbi.nlm.nih.gov/genomes/all/GCA/000/829/175/GCA_000829175.1_ASM82917v1	ftp://ftp.ncbi.nlm.nih.gov/genomes/all/GCF/000/829/175/GCF_000829175.1_ASM82917v1	37	A0A654R5Y1	A0A654R5Y1_BORBO	unreviewed	30S ribosomal protein S18	rpsR B7P10_16635 FOB42_13585	Bordetella bronchiseptica	MAFFGKRKEKRKFTQQNPLFKRRKFCRFTAAGVEEIDYKDLDTLRDFVQENGKIIPARLTGTRAIYQRQLDTAIKRARFLALLPYTDNHK	90
Tatlockia micdadei	Bacteria;Proteobacteria;Gammaproteobacteria	ATCC33218	SAMEA2785665	PRJEB7312	GCA_000953635.1	Complete	3.31003	40.5	chromosome I:NZ_LN614830.1/LN614830.1		1	2854	2014-10-21T00:00:00Z	ftp://ftp.ncbi.nlm.nih.gov/genomes/all/GCA/000/953/635/GCA_000953635.1_LMI	ftp://ftp.ncbi.nlm.nih.gov/genomes/all/GCF/000/953/635/GCF_000953635.1_LMI	37	A0A098GE62	A0A098GE62_TATMI	unreviewed	30S ribosomal protein S18	rpsR B6N58_08305 LMI_1452	Tatlockia micdadei	MSGTYFRRKKISRFSSDSSSEIDYKDLNLLKNYITETGKIVPSRITGTQTRFQRQLAKAIKHARFLGLLPYCDSHR	76
Parabacteroides distasonis	Bacteria;FCB group;Bacteroidetes/Chlorobi group	ATCC 8503	SAMN02604310	PRJNA13485	GCA_000012845.1	Complete	4.81138	45.1	chromosome:NC_009615.1/CP000140.1		1	3880	2007-06-27T00:00:00Z	ftp://ftp.ncbi.nlm.nih.gov/genomes/all/GCA/000/012/845/GCA_000012845.1_ASM1284v1	ftp://ftp.ncbi.nlm.nih.gov/genomes/all/GCF/000/012/845/GCF_000012845.1_ASM1284v1	37	A0A174WSJ0	A0A174WSJ0_9BACT	unreviewed	30S ribosomal protein S18	rpsR B5F32_20780 D7V78_15070 DW002_15845 DW808_13900 DW867_19530 DWX02_17710 DWY54_17650 DWZ58_18820 E5342_08260 ERS852380_00891 ERS852429_04108 ERS852560_03479 FOB23_12670 FSA05_16720 GKD53_12705 GKD54_15970 GKD58_15075 GKD59_14130 GKD66_15745 GKD67_18965 GKD68_16925 GKD70_21715 HHO38_10575	Parabacteroides distasonis	MAATQSEIRYLTPPSVDVKKKKYCRFKKNGIKYIDYKDPEFLKKFLNEQGKILPRRITGTSLKFQRRVAQAVKRARHLALLPYVTDLMK	89
Listeria monocytogenes	Bacteria;Terrabacteria group;Firmicutes	R2-502	SAMN02203126	PRJNA203445	GCA_000438585.1	Complete	3.0916	37.8646	chromosome:NC_021838.1/CP006594.1; plasmid unnamed:NC_021828.1/CP006595.1		2	3030	2013-07-16T00:00:00Z	ftp://ftp.ncbi.nlm.nih.gov/genomes/all/GCA/000/438/585/GCA_000438585.1_ASM43858v1	ftp://ftp.ncbi.nlm.nih.gov/genomes/all/GCF/000/438/585/GCF_000438585.1_ASM43858v1	37	A0A461NB25	A0A461NB25_LISMN	unreviewed	30S ribosomal protein S18	rpsR B4Y40_15215	Listeria monocytogenes	MAQQRRGGRKRRKVDYIAANHIEHIDYKDIELLKRFISERGKILPRRVTGTGAKNQRKLTIAIKRARIMGLLPFVGEE	78
Corynebacterium diphtheriae	Bacteria;Terrabacteria group;Actinobacteria	NCTC11397	SAMEA2517360	PRJEB6403	GCA_001457455.1	Complete	2.46367	53.5	chromosome 1:NZ_LN831026.1/LN831026.1		1	2196	2015-03-22T00:00:00Z	ftp://ftp.ncbi.nlm.nih.gov/genomes/all/GCA/001/457/455/GCA_001457455.1_NCTC11397	ftp://ftp.ncbi.nlm.nih.gov/genomes/all/GCF/001/457/455/GCF_001457455.1_NCTC11397	37	A0A0D6FR27	A0A0D6FR27_CORDP	unreviewed	30S ribosomal protein S18	rpsR B1A51_00300 BT093_07885 FRC0103_00673 NCTC11397BIS_00750	Corynebacterium diphtheriae	MKRNNIKKARMEQSRRPKKNPLKAAGIEKVDYKDINTLRQFISDRHKIRSRRVTGLTPQQQRQVATAVKNAREMALLPFTSR	82
Haematospirillum jordaniae	Bacteria;Proteobacteria;Alphaproteobacteria	H5569	SAMN04456661	PRJNA310863	GCA_001611975.1	Complete	2.46762	55.474	chromosome:NZ_CP014525.1/CP014525.1; plasmid unnamed 1:NZ_CP014526.1/CP014526.1; plasmid unnamed 2:NZ_CP014527.1/CP014527.1		3	2205	2016-04-06T00:00:00Z	ftp://ftp.ncbi.nlm.nih.gov/genomes/all/GCA/001/611/975/GCA_001611975.1_ASM161197v1	ftp://ftp.ncbi.nlm.nih.gov/genomes/all/GCF/001/611/975/GCF_001611975.1_ASM161197v1	37	A0A143DE17	A0A143DE17_9PROT	unreviewed	30S ribosomal protein S18	rpsR AY555_05845	Haematospirillum jordaniae	MMAAPRRPFFRRRKTCPFSGNGAPTIDYKDIKLLQRYISERGKIVPSRITAVSAKKQRELARAIKRARFMALLPYVVK	78
Amphibacillus xylanus	Bacteria;Terrabacteria group;Firmicutes	NBRC 15112	SAMD00061112	PRJNA42371	GCA_000307165.1	Complete	2.56949	35.7	chromosome:NC_018704.1/AP012050.1		1	2330	2012-10-02T00:00:00Z	ftp://ftp.ncbi.nlm.nih.gov/genomes/all/GCA/000/307/165/GCA_000307165.1_ASM30716v1	ftp://ftp.ncbi.nlm.nih.gov/genomes/all/GCF/000/307/165/GCF_000307165.1_ASM30716v1	37	K0J538	K0J538_AMPXN	unreviewed	30S ribosomal protein S18	rpsR AXY_23950	Amphibacillus xylanus	MAPRRGGRSRRRKVCYFTANGITHIDYKDVDLLRKFISERGKILPRRVTGTSAKYQRKLTRAIKRARQMALLPFVAE	77
Gardnerella vaginalis	Bacteria;Terrabacteria group;Actinobacteria	GV37	SAMN06199463	PRJNA360037	GCA_001953155.1	Complete	1.74672	41.8	chromosome:NZ_CP019058.1/CP019058.1		1	1374	2017-01-17T00:00:00Z	ftp://ftp.ncbi.nlm.nih.gov/genomes/all/GCA/001/953/155/GCA_001953155.1_ASM195315v1	ftp://ftp.ncbi.nlm.nih.gov/genomes/all/GCF/001/953/155/GCF_001953155.1_ASM195315v1	37	A0A0J8I3N6	A0A0J8I3N6_GARVA	unreviewed	30S ribosomal protein S18	rpsR AXE73_01310 AXE75_06495 AXE76_03545 BVL65_01745 CG392_04715 CG393_04750 CG394_08105 CG397_00035 CG403_04670 CG405_04400 CJ216_03815 CJI55_02250 CYJ58_02940 CYJ60_01650 CYJ65_04830 CYJ68_06115 CYJ69_02080 CYJ70_06180 EGX90_07065 gvb01_04410 gvb02_01820 gvb03_02915 gvb04_00510 HMPREF3204_00481 HMPREF3208_00466 HMPREF3216_00698 HMPREF3230_01312	Gardnerella vaginalis	MSRKRPQPPVKPFKKKPNPLKAAKITEIDYKDVALLRKFVSDRGKIRSRRITGVTVQEQRKIAKAVKNAREMALLPYATTGR	82
Brenneria goodwinii	Bacteria;Proteobacteria;Gammaproteobacteria	FRB141	SAMN04388496	PRJNA308225	GCA_002291445.1	Complete	5.36073	53.1	chromosome:NZ_CP014137.1/CP014137.1		1	4599	2017-09-12T00:00:00Z	ftp://ftp.ncbi.nlm.nih.gov/genomes/all/GCA/002/291/445/GCA_002291445.1_ASM229144v1	ftp://ftp.ncbi.nlm.nih.gov/genomes/all/GCF/002/291/445/GCF_002291445.1_ASM229144v1	37	A0A0G4JW19	A0A0G4JW19_9GAMM	unreviewed	30S ribosomal protein S18	rpsR AWC36_00395 BN1221_02572	Brenneria goodwinii	MARYFRRRKFCRFTAEGVIEIDYKDIATLKNYITESGKIVPSRITGTRAKYQRQLARAIKRARYLSLLPYTDRHQ	75
Arcanobacterium haemolyticum	Bacteria;Terrabacteria group;Actinobacteria	DSM 20595	SAMN02598519	PRJNA37925	GCA_000092365.1	Complete	1.98615	53.1	chromosome:NC_014218.1/CP002045.1		1	1750	2010-05-27T00:00:00Z	ftp://ftp.ncbi.nlm.nih.gov/genomes/all/GCA/000/092/365/GCA_000092365.1_ASM9236v1	ftp://ftp.ncbi.nlm.nih.gov/genomes/all/GCF/000/092/365/GCF_000092365.1_ASM9236v1	37	D7BLE8	D7BLE8_ARCHD	unreviewed	30S ribosomal protein S18	rpsR Arch_1800	Arcanobacterium haemolyticum	MAKPVLRKPKKKSNPLKAAKIEVVDYKDTATLRKFISDRGKIRSRRVTGVTVQEQRQIARAVKNAREMALLPYTSSAR	78
Anaerococcus prevotii	Bacteria;Terrabacteria group;Firmicutes	DSM 20548	SAMN00001908	PRJNA29533	GCA_000024105.1	Complete	1.99863	35.6663	chromosome:NC_013171.1/CP001708.1; plasmid pAPRE01:NC_013164.1/CP001709.1		2	1781	2009-08-28T00:00:00Z	ftp://ftp.ncbi.nlm.nih.gov/genomes/all/GCA/000/024/105/GCA_000024105.1_ASM2410v1	ftp://ftp.ncbi.nlm.nih.gov/genomes/all/GCF/000/024/105/GCF_000024105.1_ASM2410v1	37	C7RGC1	C7RGC1_ANAPD	unreviewed	30S ribosomal protein S18	rpsR Apre_0485	Anaerococcus prevotii	MAGRRFRPRKKVDPFVKDPSKVIDYKDIETLKRFVTDRGKILPRRVTGLNAKHQREITRAIKRARQVALLPYEEN	75
Atopobium parvulum	Bacteria;Terrabacteria group;Actinobacteria	DSM 20469	SAMN00001907	PRJNA29401	GCA_000024225.1	Complete	1.54381	45.7	chromosome:NC_013203.1/CP001721.1		1	1353	2009-09-09T00:00:00Z	ftp://ftp.ncbi.nlm.nih.gov/genomes/all/GCA/000/024/225/GCA_000024225.1_ASM2422v1	ftp://ftp.ncbi.nlm.nih.gov/genomes/all/GCF/000/024/225/GCF_000024225.1_ASM2422v1	37	C8W8M2	C8W8M2_ATOPD	unreviewed	30S ribosomal protein S18	rpsR Apar_0021	Atopobium parvulum	MAQQKQDFQRQPRRKYCQFCKEETEFIDYKDTQLLRKYMTDRGKIKPRRVTGTCTQHQHDIALAIKRAREMALLPYTVPVVSSRGGRSRG	90
Erysipelothrix larvae	Bacteria;Terrabacteria group;Firmicutes	LV19	SAMN04087214	PRJNA295643	GCA_001545095.1	Complete	2.51149	37.3961	chromosome:NZ_CP013213.1/CP013213.1; plasmid unnamed:NZ_CP013214.1/CP013214.1		2	2292	2016-02-02T00:00:00Z	ftp://ftp.ncbi.nlm.nih.gov/genomes/all/GCA/001/545/095/GCA_001545095.1_ASM154509v1	ftp://ftp.ncbi.nlm.nih.gov/genomes/all/GCF/001/545/095/GCF_001545095.1_ASM154509v1	37	A0A0X8H253	A0A0X8H253_9FIRM	unreviewed	30S ribosomal protein S18	rpsR AOC36_10935	Erysipelothrix larvae	MSYRKFRGSRRKVCYFTKNNVKYIDYKDVELLKRFISSNGKIIPRRVTGTKAKYQRPLATAIKRAREMALLPYVSDN	77
Akkermansia muciniphila	Bacteria;PVC group;Verrucomicrobia	YL44	SAMN04621615	PRJNA317592	GCA_001688765.2	Complete	2.74528	55.7	chromosome:NZ_CP015409.2/CP015409.2		1	2333	2016-07-20T00:00:00Z	ftp://ftp.ncbi.nlm.nih.gov/genomes/all/GCA/001/688/765/GCA_001688765.2_ASM168876v2	ftp://ftp.ncbi.nlm.nih.gov/genomes/all/GCF/001/688/765/GCF_001688765.2_ASM168876v2	37	A0A6N2RP69	A0A6N2RP69_9BACT	unreviewed	30S ribosomal protein S18	rpsR AMLFYP55_01676	Akkermansia muciniphila	MSTEPKTVERRIRFRTCNRQMPRRRLDIPMDQVDLLNPDFLSKFTSETGKILPRRVTGLSAKMHRKVTREIKRARSINLLP	81
Aminobacterium colombiense	Bacteria;Synergistetes;Synergistia	DSM 12261	SAMN02598488	PRJNA32587	GCA_000025885.1	Complete	1.98059	45.3	chromosome:NC_014011.1/CP001997.1		1	1870	2010-04-05T00:00:00Z	ftp://ftp.ncbi.nlm.nih.gov/genomes/all/GCA/000/025/885/GCA_000025885.1_ASM2588v1	ftp://ftp.ncbi.nlm.nih.gov/genomes/all/GCF/000/025/885/GCF_000025885.1_ASM2588v1	37	D5EG55	D5EG55_AMICL	unreviewed	30S ribosomal protein S18	rpsR Amico_1420	Aminobacterium colombiense	MAVSGGASKGPRAPRRGGKRRPKVCFYCVDKIDYVDYKDVERLRKYISERGKIMPRRVTGNCAKHQRQLTTAIKRARFMALLPYSVD	87
Proteus mirabilis	Bacteria;Proteobacteria;Gammaproteobacteria	FDAARGOS_81	SAMN02934536	PRJNA231221	GCA_000783575.2	Complete	4.07731	38.8	chromosome:NZ_CP026062.1/CP026062.1		1	3642	2018-01-18T00:00:00Z	ftp://ftp.ncbi.nlm.nih.gov/genomes/all/GCA/000/783/575/GCA_000783575.2_ASM78357v2	ftp://ftp.ncbi.nlm.nih.gov/genomes/all/GCF/000/783/575/GCF_000783575.2_ASM78357v2	37	A0A0J1CAR9	A0A0J1CAR9_PROMI	unreviewed	30S ribosomal protein S18	rpsR AM402_00345 CEP63_005960 E4T77_14135 E4V33_12485 E4V35_16205 E4V60_12540 GCE56_01700 GJR66_02395 GMD46_14485 NCTC10975_00010 NCTC11938_00397	Proteus mirabilis	MARYFRRRKFCRFTAEGVQEIDYKDIATLKNYITESGKIVPSRITGTRAKYQRQLARAIKRARYLSLLPYTDRHQ	75
Morganella morganii	Bacteria;Proteobacteria;Gammaproteobacteria	FDAARGOS_63	SAMN02934512	PRJNA231221	GCA_000783955.2	Complete	4.00003	51.1	chromosome:NZ_CP026046.1/CP026046.1		1	3666	2018-01-18T00:00:00Z	ftp://ftp.ncbi.nlm.nih.gov/genomes/all/GCA/000/783/955/GCA_000783955.2_ASM78395v2	ftp://ftp.ncbi.nlm.nih.gov/genomes/all/GCF/000/783/955/GCF_000783955.2_ASM78395v2	37	A0A0A2R6P9	A0A0A2R6P9_MORMO	unreviewed	30S ribosomal protein S18	rpsR AM380_07780 CKG00_15480 CRX48_20515 CXB74_14665 G3577_01575 LR61_16915 NCTC12358_01196 NCTC235_00346 SAMN05216301_3240 UA45_20065	Morganella morganii	MARYFRRRKFCRFTAEGVQEIDYKDIATLKNYITESGKIVPSRITGTSAKYQRQLARAIKRARYLSLLPYTDRHQ	75
Alistipes finegoldii	Bacteria;FCB group;Bacteroidetes/Chlorobi group	DSM 17242	SAMN02232007	PRJNA40775	GCA_000265365.1	Complete	3.73424	56.6	chromosome:NC_018011.1/CP003274.1		1	3116	2012-06-08T00:00:00Z	ftp://ftp.ncbi.nlm.nih.gov/genomes/all/GCA/000/265/365/GCA_000265365.1_ASM26536v1	ftp://ftp.ncbi.nlm.nih.gov/genomes/all/GCF/000/265/365/GCF_000265365.1_ASM26536v1	37	I3YKF9	I3YKF9_ALIFI	unreviewed	30S ribosomal protein S18	rpsR Alfi_1126	Alistipes finegoldii	MAQENKAQSEIRYLNPVSVDVKKKKYCRFKKLGIRYVDYKDGEFLKKFLNEQGKILPRRLTGTSQKFQKKVAQAVKRARHLAILPFVTDCMK	92
Akkermansia muciniphila	Bacteria;PVC group;Verrucomicrobia	YL44	SAMN04621615	PRJNA317592	GCA_001688765.2	Complete	2.74528	55.7	chromosome:NZ_CP015409.2/CP015409.2		1	2333	2016-07-20T00:00:00Z	ftp://ftp.ncbi.nlm.nih.gov/genomes/all/GCA/001/688/765/GCA_001688765.2_ASM168876v2	ftp://ftp.ncbi.nlm.nih.gov/genomes/all/GCF/001/688/765/GCF_001688765.2_ASM168876v2	37	A0A2N8IXT9	A0A2N8IXT9_9BACT	unreviewed	30S ribosomal protein S18	rpsR AKKM5201_00915 C1O50_00710 C1O54_00705 C1O57_00710 CXU05_09215 CXU07_08785 CXU09_00420	Akkermansia muciniphila	MPRRRLDIPMDQVNLLNPDFLSKFTSETGKILPRRVTGLSAKMHRKITREIKRARSINLLP	61
Helicobacter pylori	Bacteria;Proteobacteria;delta/epsilon subdivisions	BM013A	SAMN02736809	PRJNA245284	GCA_000685665.1	Complete	1.60423	39	chromosome:NZ_CP007604.1/CP007604.1		1	1435	2014-05-08T00:00:00Z	ftp://ftp.ncbi.nlm.nih.gov/genomes/all/GCA/000/685/665/GCA_000685665.1_ASM68566v1	ftp://ftp.ncbi.nlm.nih.gov/genomes/all/GCF/000/685/665/GCF_000685665.1_ASM68566v1	37	A0A0J8GXR8	A0A0J8GXR8_HELPX	unreviewed	30S ribosomal protein S18	rpsR AK968_05955 AP069_0204030	Helicobacter pylori	MERKRYSKRYCKYTEAKISFIDYKDLDMLKHTLSERYKIMPRRLTGNSKKWQERVEVAIKRARHMALIPYIVDRKKVVDSPFRQH	85
Helicobacter pylori	Bacteria;Proteobacteria;delta/epsilon subdivisions	BM013A	SAMN02736809	PRJNA245284	GCA_000685665.1	Complete	1.60423	39	chromosome:NZ_CP007604.1/CP007604.1		1	1435	2014-05-08T00:00:00Z	ftp://ftp.ncbi.nlm.nih.gov/genomes/all/GCA/000/685/665/GCA_000685665.1_ASM68566v1	ftp://ftp.ncbi.nlm.nih.gov/genomes/all/GCF/000/685/665/GCF_000685665.1_ASM68566v1	37	A0A0L0PZM5	A0A0L0PZM5_HELPX	unreviewed	30S ribosomal protein S18	rpsR ACM28_05510	Helicobacter pylori	MERKRYSKRYCKYTEAKISFIDYKDLDMLKHTLSERYKIMPRRLTGNSKKWQERVEVAIKRARYMALIPYIVDRKKVVDSPFKQH	85
Helicobacter pylori	Bacteria;Proteobacteria;delta/epsilon subdivisions	BM013A	SAMN02736809	PRJNA245284	GCA_000685665.1	Complete	1.60423	39	chromosome:NZ_CP007604.1/CP007604.1		1	1435	2014-05-08T00:00:00Z	ftp://ftp.ncbi.nlm.nih.gov/genomes/all/GCA/000/685/665/GCA_000685665.1_ASM68566v1	ftp://ftp.ncbi.nlm.nih.gov/genomes/all/GCF/000/685/665/GCF_000685665.1_ASM68566v1	37	A0A0L0PA85	A0A0L0PA85_HELPX	unreviewed	30S ribosomal protein S18	rpsR ACM23_08155	Helicobacter pylori	MERKRYSKRYCKYTEAKISFIDYKDLDMLKHTLSERYKIMPRRLTGNSKKWQERVEVVIKRARHMALIPYIVDRKKVVDSPFKQH	85
Acidaminococcus fermentans	Bacteria;Terrabacteria group;Firmicutes	DSM 20731	SAMN02598507	PRJNA33685	GCA_000025305.1	Complete	2.32977	55.8	chromosome:NC_013740.1/CP001859.1		1	2040	2010-01-15T00:00:00Z	ftp://ftp.ncbi.nlm.nih.gov/genomes/all/GCA/000/025/305/GCA_000025305.1_ASM2530v1	ftp://ftp.ncbi.nlm.nih.gov/genomes/all/GCF/000/025/305/GCF_000025305.1_ASM2530v1	37	D2RN23	D2RN23_ACIFV	unreviewed	30S ribosomal protein S18	rpsR Acfer_0040	Acidaminococcus fermentans	MMKRERGNRRPRRKVCSFCVDKVQEIDYKDAAKLRKFITERGKILPRRISGTCAKHQRQLTIAIKRARNVALLPFTAE	78
Acetohalobium arabaticum	Bacteria;Terrabacteria group;Firmicutes	DSM 5501	SAMN00016993	PRJNA32769	GCA_000144695.1	Complete	2.4696	36.6	chromosome:NC_014378.1/CP002105.1		1	2274	2010-08-05T00:00:00Z	ftp://ftp.ncbi.nlm.nih.gov/genomes/all/GCA/000/144/695/GCA_000144695.1_ASM14469v1	ftp://ftp.ncbi.nlm.nih.gov/genomes/all/GCF/000/144/695/GCF_000144695.1_ASM14469v1	37	D9QUL0	D9QUL0_ACEAZ	unreviewed	30S ribosomal protein S18	rpsR Acear_2330	Acetohalobium arabaticum	MGYGSRKSCEFCANKIDHIDYKEVNKLDKYLTDRGKIVPRRISGNCARHQRQLTKAIKRARSIALLPFTVD	71
Helicobacter pylori	Bacteria;Proteobacteria;delta/epsilon subdivisions	BM013A	SAMN02736809	PRJNA245284	GCA_000685665.1	Complete	1.60423	39	chromosome:NZ_CP007604.1/CP007604.1		1	1435	2014-05-08T00:00:00Z	ftp://ftp.ncbi.nlm.nih.gov/genomes/all/GCA/000/685/665/GCA_000685665.1_ASM68566v1	ftp://ftp.ncbi.nlm.nih.gov/genomes/all/GCF/000/685/665/GCF_000685665.1_ASM68566v1	37	A0A0J8GYQ1	A0A0J8GYQ1_HELPX	unreviewed	30S ribosomal protein S18	rpsR AB891_06355 DD775_06260 ECB89_05220	Helicobacter pylori	MERKRYSKRYSKRYCKYTEAKISFIDYKDLDMLKHTLSERYKIMPRRLTGNSKKWQERVEVAIKRARHMALIPYIVDRKKVVDSPFKQH	89
Klebsiella oxytoca	Bacteria;Proteobacteria;Gammaproteobacteria	CAV1374	SAMN03733738	PRJNA246471	GCA_001022195.1	Complete	7.22729	55.2606	chromosome:NZ_CP011636.1/CP011636.1; plasmid pCAV1374-14:NZ_CP011627.1/CP011627.1; plasmid pCAV1374-150:NZ_CP011633.1/CP011633.1; plasmid pCAV1374-16:NZ_CP011628.1/CP011628.1; plasmid pCAV1374-1919:NZ_CP011625.1/CP011625.1; plasmid pCAV1374-228:NZ_CP011634.1/CP011634.1; plasmid pCAV1374-34:NZ_CP011629.1/CP011629.1; plasmid pCAV1374-49:NZ_CP011630.1/CP011630.1; plasmid pCAV1374-54:NZ_CP011631.1/CP011631.1; plasmid pCAV1374-6538:NZ_CP011626.1/CP011626.1; plasmid pCAV1374-84:NZ_CP011632.1/CP011632.1; plasmid pKPC_CAV1374:NZ_CP011635.1/CP011635.1		12	6791	2015-06-09T00:00:00Z	ftp://ftp.ncbi.nlm.nih.gov/genomes/all/GCA/001/022/195/GCA_001022195.1_ASM102219v1	ftp://ftp.ncbi.nlm.nih.gov/genomes/all/GCF/001/022/195/GCF_001022195.1_ASM102219v1	37	A0A0G3SJ24	A0A0G3SJ24_KLEOX	unreviewed	30S ribosomal protein S18	rpsR AB185_33595 AGF18_23815 C2U42_26040 DDJ66_16890 DK853_14430 E5Q62_14685 GJ746_02450 HV202_25035 NCTC11355_00813 SAMEA2273575_03333 SAMEA2273741_03780	Klebsiella oxytoca	MARYFRRRKFCRFTAEGVQEIDYKDIATLKNYITESGKIVPSRITGTRAKYQRQLARAIKRARYLSLLPYTDRHQ	75
Bifidobacterium adolescentis	Bacteria;Terrabacteria group;Actinobacteria	22L	SAMN02673695	PRJNA240293	GCA_000737885.1	Complete	2.20322	59.3	chromosome:NZ_CP007443.1/CP007443.1		1	1713	2014-08-05T00:00:00Z	ftp://ftp.ncbi.nlm.nih.gov/genomes/all/GCA/000/737/885/GCA_000737885.1_ASM73788v1	ftp://ftp.ncbi.nlm.nih.gov/genomes/all/GCF/000/737/885/GCF_000737885.1_ASM73788v1	37	A0A076JNX2	A0A076JNX2_BIFAD	unreviewed	30S ribosomal protein S18	rpsR AAX71_06035 AD0028_1704 AL0124_1511 AL0462_1593 AL0467_1675 B0042_1734 B0070_1625 B0487_1993 B0703_1719 B5789_1477 BADO_1537 BBK15_06515 BBMN23_1633 C8077_08425 DW072_08850 DW139_07825 DW164_07755 DW825_08605 DWX79_07765 DXC59_06385 ERS852382_01557 ERS852419_01127 F3K97_09520 GA542_08460 GA579_08910 GA602_00400 GA607_08695 GA612_06805 GA614_08340 GA617_07835 GA629_05550 GA700_07540 GA752_05425 LMG11579_1524 LMG18897_1576 LU08_04970	Bifidobacterium adolescentis	MSRKRPQPPVKPFKKKPNPLKAAKVTEIDYKDVALLRKFISDRGKIRSRRITGVTVQEQREISKAIKNAREMALLPYATSGR	82
Faecalibaculum rodentium	Bacteria;Terrabacteria group;Firmicutes	Alo17	SAMN03568900	PRJNA282363	GCA_001564455.1	Complete	2.54249	54	chromosome:NZ_CP011391.1/CP011391.1		1	2352	2016-02-22T00:00:00Z	ftp://ftp.ncbi.nlm.nih.gov/genomes/all/GCA/001/564/455/GCA_001564455.1_ASM156445v1	ftp://ftp.ncbi.nlm.nih.gov/genomes/all/GCF/001/564/455/GCF_001564455.1_ASM156445v1	37	A0A140DTB9	A0A140DTB9_9FIRM	unreviewed	30S ribosomal protein S18	rpsR AALO17_07620 BO223_02780	Faecalibaculum rodentium	MAFKKQRMGRKKVCYFTKNKIKSIDYKDTELLKRFINANGKIIPRRVTGTRAKYQRMLATAIKRARQMALLPYVVD	76
Helicobacter pylori	Bacteria;Proteobacteria;delta/epsilon subdivisions	BM013A	SAMN02736809	PRJNA245284	GCA_000685665.1	Complete	1.60423	39	chromosome:NZ_CP007604.1/CP007604.1		1	1435	2014-05-08T00:00:00Z	ftp://ftp.ncbi.nlm.nih.gov/genomes/all/GCA/000/685/665/GCA_000685665.1_ASM68566v1	ftp://ftp.ncbi.nlm.nih.gov/genomes/all/GCF/000/685/665/GCF_000685665.1_ASM68566v1	37	A0A024C326	A0A024C326_HELPX	unreviewed	30S ribosomal protein S18	rpsR AA971_05790 AA973_05630 AA974_05595 AA976_06335 AA977_05780 AB891_02620 AB991_06115 AC782_06250 AC783_05665 AC784_05285 AC785_03005 AC786_05035 ACM24_03600 ACM25_07610 ACM26_01270 ACM27_05775 ACM29_00645 ACM31_05125 ACM32_03285 ACM37_05365 AEY52_07425 AEY53_05235 AEY54_07170 AEY55_06480 AM496_01185 AM497_01650 AM498_00790 AOD76_0203045 AOD77_0204200 APV63_05960 AV920_0200010 AV921_0203570 B0X24_04990 B0X28_01370 B0X29_02555 B0X30_05685 B0X31_02725 B0X33_04715 B0X34_04200 B0X35_08360 B0X36_06045 B0X38_02200 B0X39_03140 B0X39_06575 B0X39_06905 B0X40_07625 B0X41_05585 B0X42_02200 B0X43_04720 B0X44_04345 B0X45_06345 B0X46_05870 B0X47_05180 B0X50_07675 B0X51_03600 B0X52_01175 B0X53_06065 B0X54_00540 B0X55_03080 B0X56_04220 B0X57_04440 B0X58_01800 B0X60_06940 B0X61_01805 B0X62_02020 B0X63_07830 B0X65_01265 B0X66_01510 B0X67_02195 B0X68_05120 B0X69_00495 BB380_03150 BB384_03965 BB386_04270 BB387_03160 BB388_00860 BB389_05780 BB390_05710 BB392_03365 BB394_00400 BB395_05720 BB397_03705 BB398_03305 BB399_05680 BB400_04505 BB401_00915 BB402_01555 BB403_01285 BB404_04425 BB407_05625 BB408_02835 BB409_06100 BB413_04495 BB415_01300 BB423_00490 BB424_06690 BB425_06025 BB428_05880 BB430_03705 BB431_03095 BB432_02190 BB433_03680 BB434_02730 BB436_05125 BB437_01975 BB438_04255 BB445_03380 BB446_03160 BB447_04260 BB448_04220 BB449_04045 BB451_06725 BB453_01610 BB454_03020 BB457_01965 BB458_00400 BB459_01935 BB461_03540 BB463_03375 BB464_05535 BB465_05215 BB467_03385 BB468_02755 BB469_05150 BB471_01360 BB472_01385 BB475_07625 BB479_02320 BB482_02775 BB483_01190 BCM300_01186 BFR58_06125 BGL55_02425 BGL56_07545 BGL57_07185 BGL58_03860 BGL59_05345 BGL60_00780 BGL61_04695 BGL62_01505 BGL64_00985 BGL65_07740 BGL66_02515 BGL67_05180 BGL69_05085 BGL70_02395 BGL71_04230 BGL72_05575 BGL73_05100 BGL74_07975 BGL75_04650 BGL76_03770 BGL77_06290 BGL78_06570 BGL80_04110 BGL81_04195 BGL82_00455 BGL83_05825 BGL87_03810 BHU51_04645 BIZ48_04920 BV499_03755 BW246_04180 BXP09_01120 BZK17_06800 BZK19_05835 BZK20_00220 BZK21_00555 BZK22_06290 BZK23_06315 BZK25_05375 BZK27_01140 BZL55_01085 C2840_06465 C2844_06475 C2R45_04540 C2R46_04905 C2R47_00065 C2R48_04500 C2R49_00530 C2R50_05430 C2R51_02975 C2R52_00590 C2R53_04805 C2R54_06180 C2R55_08020 C2R56_03675 C2R57_03390 C2R59_03300 C2R61_00570 C2R62_04110 C2R65_01940 C2R66_07460 C2R67_00980 C2R68_06925 C2R69_01145 C2R70_06815 C2R71_04530 C2R72_03505 C2R73_02745 C2R74_01030 C2R76_02480 C2R77_06735 C2R78_01910 C2R80_02600 C2R81_03315 C2R82_04910 C2R84_03160 C2R85_06045 C2R86_06260 C2R87_05325 C2R88_02730 C2R90_05195 C2R91_07280 C2R92_05270 C2R93_05825 C2R94_06200 C2R96_04450 C2S01_07650 C2S02_00220 C2S04_08145 C2S07_07585 C2S08_05525 C2S19_04375 C2S26_07410 C2S29_07230 C2S30_02065 C2S36_05150 C2S41_00935 C2S42_05040 C2S43_04915 C2S44_00345 C2S45_00520 C2S49_06465 CEP77_06965 CEP78_008000 CEP79_01695 CV723_01115 CV724_01345 CV726_01805 CV727_01260 CV728_01130 CV730_07035 CYK58_01290 D2C71_04995 D2C72_05440 D2C73_02265 D2C74_01940 D2C75_04540 D2C76_06790 D2C77_06140 D2C78_03015 D2C79_01075 D2C80_00870 D2C81_01940 D2C82_06710 D2C83_01835 D2C85_00345 D2C86_01830 D2C87_07125 D2C88_04285 D2C90_03790 D8X56_06280 D8X81_06435 DB320_06120 DB721_06530 DD741_06665 DD743_05495 DD744_06440 DD746_05525 DD747_06540 DD748_06435 DD749_08105 DD750_05995 DD751_06310 DD754_05705 DD756_06595 DD759_05430 DD763_06590 DD767_06080 DD769_05425 DD771_06505 DD773_05710 DD774_06120 DD776_06880 DD777_05860 DD778_06105 DD779_06580 DD780_05655 DD783_05990 DD793_06330 DD794_06530 DDP32_06580 DDP35_06055 DDP37_06435 DDP39_05600 DDP42_06085 DDP43_06355 DDP44_06505 DDP46_06305 DDP47_06015 DDP48_06055 DDP49_06075 DDP51_05935 DDP52_06455 DDP57_06445 DEE33_06525 DZC36_06630 EC503_03695 EC505_02935 EC507_04770 EC508_04140 EC511_03080 EC513_04340 EC514_04770 EC515_06295 EC516_06210 EC517_04910 EC518_02760 EC520_04220 EC524_07115 EC525_05280 EC526_04720 EC527_05300 EC528_02825 EC531_04625 EC532_05305 EC533_05895 EC535_04465 EC537_04680 EC538_05725 EC540_05280 EC541_03590 EC543_03275 EC544_06655 EC545_06900 EC546_04315 EC547_04290 EC549_07315 EC550_04970 EC552_05250 EC553_04555 EC554_05820 EC556_05820 EC558_05375 EC565_03355 EC568_04775 EC569_04875 EC570_05560 EC572_02575 EC573_05065 EC574_07205 EC578_05215 EC582_03970 EC584_04350 EC585_05275 EC589_07805 EC590_00580 EC591_06040 EC592_05255 EC593_05390 EC594_04715 EC595_03860 EC596_05915 EC597_06475 EC598_03670 EC600_04025 EC601_04405 ECB88_04915 ECB90_04980 ECB91_03490 ECB92_06905 ECC06_04855 ECC07_02790 ECC09_05750 ECC10_06545 ECC11_06370 ECC12_04765 ECC13_04680 ECC14_06945 ECC15_04385 ECC16_05445 ECC17_03885 ECC19_04530 ECC20_05045 ECC22_06075 ECC23_07685 ECC24_03155 ECC25_05010 ECC26_04615 ECC27_04205 ECC29_02325 ECC31_03850 ECC32_03590 ECC33_04180 ECC36_04825 ECC37_05420 ECC38_04885 ECC39_04215 ECC40_02240 ECC41_04775 ECC43_03660 ECC44_00390 ECC45_06690 ECC46_05110 ECC49_03330 ECE45_05030 ECE46_03805 ECE48_06290 ECE49_04295 EDA73_05105 EDA74_05470 EDB75_04605 EDB76_05900 EDC13_04680 EDC85_05250 EG63_06115 EGM90_04510 EGV97_01330 EGV98_06240 EGV99_05375 EGW00_06645 EGW01_06695 EGW02_05320 EPC67_00780 EPC68_05600 EPC71_01385 EPC72_05575 EPC73_05415 EPC76_05230 EPC79_05950 EPC80_05115 EPC81_01890 EPC82_07810 EPC84_04230 F7187_04815 F7190_02835 F7192_03110 F7195_03275 F7197_03700 F7198_05215 F7199_07650 F7204_02400 F7206_01610 F7207_03550 F7209_05350 F7210_03600 F7212_03735 F7213_04435 F7214_03435 F7217_01970 F7218_03930 F7220_06675 F7221_04190 F7222_02935 F7223_02255 F7226_03095 F7227_02535 F7229_03815 G3M67_06405 G3M68_05470 G3M69_03455 GN073_03040 GN074_02890 GOM66_05680 GOM69_04815 GZ76_00350 HPATCC43504_00551 HPF17_1188 HPF209_1192 HPF20_1182 HPF210_1231 HPF211_1196 HPF38_1231 HPF51_1171 HPF55_1254 HPF63_1194 HPF72_1192 HPF75_1215 HPF78_1225 HPF94_1188 HPK21_00939 HPK25_01640 HPMKF10_1216 HPMKF3_1211 HPMKM1_1193 HPMKM5_1206 HPMKM6_1188 HPPMSS1_c00265 HPY1089_01170 HPY1152_07195 HPY1198_06915 HPY173_00780 HPY1786_06705 HPY1846_01925 HPY228_05375 HPY499_01370 HPY655_06140 JM68_07380 NCTC12823_01395 NCTC13094_01511 NCTC13207_00120 NCTC13338_00272 NCTC13345_01357 OA23_06125	Helicobacter pylori	MERKRYSKRYCKYTEAKISFIDYKDLDMLKHTLSERYKIMPRRLTGNSKKWQERVEVAIKRARHMALIPYIVDRKKVVDSPFKQH	85
Gilliamella apicola	Bacteria;Proteobacteria;Gammaproteobacteria	wkB1	SAMN03081539	PRJNA238854	GCA_000599985.1	Complete	3.13941	33.6	chromosome:NZ_CP007445.1/CP007445.1		1	2702	2014-03-25T00:00:00Z	ftp://ftp.ncbi.nlm.nih.gov/genomes/all/GCA/000/599/985/GCA_000599985.1_ASM59998v1	ftp://ftp.ncbi.nlm.nih.gov/genomes/all/GCF/000/599/985/GCF_000599985.1_ASM59998v1	37	A0A1B9NAP7	A0A1B9NAP7_9GAMM	unreviewed	30S ribosomal protein S18	rpsR A9G44_00855	Gilliamella apicola	MARYFRRRKFCRFTAEGVKEIDYKDVSLLKSYITESGKIVPSRITGTSAKYQRQLARAIKRVRYLALLPYTDNHQ	75
Gilliamella apicola	Bacteria;Proteobacteria;Gammaproteobacteria	wkB1	SAMN03081539	PRJNA238854	GCA_000599985.1	Complete	3.13941	33.6	chromosome:NZ_CP007445.1/CP007445.1		1	2702	2014-03-25T00:00:00Z	ftp://ftp.ncbi.nlm.nih.gov/genomes/all/GCA/000/599/985/GCA_000599985.1_ASM59998v1	ftp://ftp.ncbi.nlm.nih.gov/genomes/all/GCF/000/599/985/GCF_000599985.1_ASM59998v1	37	A0A1B9K8R6	A0A1B9K8R6_9GAMM	unreviewed	30S ribosomal protein S18	rpsR A9G11_13250 A9G12_10010 A9G13_05530	Gilliamella apicola	MARYFRRRKFCRFTAEGVKEIDYKDVSLLKSYITESGKIVPSRITGTCAKYQRQLARAIKRARYLALLPYTDNHQ	75
Gilliamella apicola	Bacteria;Proteobacteria;Gammaproteobacteria	wkB1	SAMN03081539	PRJNA238854	GCA_000599985.1	Complete	3.13941	33.6	chromosome:NZ_CP007445.1/CP007445.1		1	2702	2014-03-25T00:00:00Z	ftp://ftp.ncbi.nlm.nih.gov/genomes/all/GCA/000/599/985/GCA_000599985.1_ASM59998v1	ftp://ftp.ncbi.nlm.nih.gov/genomes/all/GCF/000/599/985/GCF_000599985.1_ASM59998v1	37	X2H2N0	X2H2N0_9GAMM	unreviewed	30S ribosomal protein S18	rpsR A9G07_07625 A9G09_09045 A9G10_10060 A9G17_03410 A9G22_03150 A9G24_10305 A9G25_06110 A9G30_11380 A9G31_05440 A9G32_00295 A9G35_08400 A9G37_05160 A9G40_00905 A9G42_03845 A9G43_07750 A9G47_10320 A9G48_07535 B6D08_07835 DKK70_05130 DKK79_04260 FPQ14_03625 FPQ15_04720 GAPWKB30_1797	Gilliamella apicola	MARYFRRRKFCRFTAEGVKEIDYKDVSLLKSYITESGKIVPSRITGTSAKYQRQLARAIKRARYLALLPYTDNHQ	75
Eikenella corrodens	Bacteria;Proteobacteria;Betaproteobacteria	NCTC10596	SAMEA4412678	PRJEB6403	GCA_900187105.1	Complete	2.19258	55.7	chromosome 1:NZ_LT906482.1/LT906482.1		1	2063	2017-08-15T00:00:00Z	ftp://ftp.ncbi.nlm.nih.gov/genomes/all/GCA/900/187/105/GCA_900187105.1_50618_F01	ftp://ftp.ncbi.nlm.nih.gov/genomes/all/GCF/900/187/105/GCF_900187105.1_50618_F01	37	A0A1A9REK6	A0A1A9REK6_EIKCO	unreviewed	30S ribosomal protein S18	rpsR A7P85_06680 A7P89_11055 A7P90_10190 CA838_01065 ELB75_10115	Eikenella corrodens	MARQTFKRRKFCRFTAEGIKQVDYKSVDLLKDFISENGKIIPARITGTKAHYQRQLSVAVKRARFLALLPYTDQHK	76
Listeria monocytogenes	Bacteria;Terrabacteria group;Firmicutes	R2-502	SAMN02203126	PRJNA203445	GCA_000438585.1	Complete	3.0916	37.8646	chromosome:NC_021838.1/CP006594.1; plasmid unnamed:NC_021828.1/CP006595.1		2	3030	2013-07-16T00:00:00Z	ftp://ftp.ncbi.nlm.nih.gov/genomes/all/GCA/000/438/585/GCA_000438585.1_ASM43858v1	ftp://ftp.ncbi.nlm.nih.gov/genomes/all/GCF/000/438/585/GCF_000438585.1_ASM43858v1	37	A0A0D8X1P4	A0A0D8X1P4_LISMN	unreviewed	30S ribosomal protein S18	rpsR A7N75_10805 A8L61_03155 A8N58_12245 A9809_09940 AB936_08635 AB938_12580 ACY06_11775 AF066_06980 AF314_12485 AFT97_01715 AFY08_01635 AFY14_01635 AMC55_01665 APE37_07685 ARJ20_04185 ARS65_09485 ART25_09760 ARV28_12120 ARX85_07065 ARX92_01660 AWK88_03930 B1821_09005 B1N06_13675 B1N38_11500 B1N39_04630 B1N40_03390 B1N45_12815 B1N52_05980 B1N70_10275 B1O10_08565 B1O25_05340 B2H17_07720 B4960_10940 B4P04_03355 B4P23_04485 B4X79_06895 B4X80_09265 B4X87_09345 B4X92_08050 B4Y29_05465 B4Y36_09345 B4Y40_06655 B4Y47_05920 B4Y49_07935 B4Y57_09345 B5K59_13395 B9O43_10675 BBW72_11315 BLH28_04575 C6R69_06915 C7H49_10460 CX098_00580 D4271_11725 D4779_13795 D4862_07320 D4920_07015 D4D69_12185 D4D89_08845 D5L36_12125 D5M49_06485 D9T24_07975 DCT16_05515 DKT87_01590 DU018_09815 E0I39_08910 E3W32_13095 E5F58_12260 E5F60_06890 E5H26_11775 EDX87_01720 EK719_11800 EPI21_09045 EXZ73_03125 EYY39_04260 F4W64_09175 F6515_08020 FA835_11375 FDP75_01665 FJL28_08640 FJU19_08750 FL871_03820 FLQ84_01660 FLQ91_01665 FLQ96_02650 FLR03_11110 FORC68_0047 FR210_06430 FR217_06560 FVI78_06635 FZX01_09735 G0Q20_002400 G3O21_000330 G3R95_002143 GEH47_04900 GEJ92_10810 GEK33_08475 GER99_09470 GF172_05300 GGA30_13005 GGA51_10505 GH165_05815 GHD27_05295 GHD54_11520 GHF37_11910 GHM36_06625 GHQ72_09335 GI241_06455 GIH49_04975 GIQ23_04585 GJA60_00650 GJB11_13415 GJW26_04180 GJW51_04455 GRG85_07195 GT011_12050 GUM51_00110 GYK36_00935 GYP27_03755 GYP77_10950 GYQ49_07455 GYS09_06995 GYS13_03190 GYS23_07685 GYS91_04180 GYT70_07985 GYU24_12225 GYU49_04195 GYZ23_07210 GYZ27_11415 GYZ34_05050 GZI09_02285 GZI83_01660 GZK40_09740 GZP37_07725 GZS65_06385 GZT69_08020 HOY96_00280 HRK24_06815 HXD42_07555 HXF15_11900 HXX26_09185 KW30_01665 LH97_04905 M642_12815 QU69_09440 ZY91_07520	Listeria monocytogenes	MAGGRRGGRRRKKVCYFTSNGITHIDYKDVELLKKFVSERGKILPRRVTGTSAKYQRKLTVAIKRSRQMALLPFVAEEK	79
Helicobacter pylori	Bacteria;Proteobacteria;delta/epsilon subdivisions	BM013A	SAMN02736809	PRJNA245284	GCA_000685665.1	Complete	1.60423	39	chromosome:NZ_CP007604.1/CP007604.1		1	1435	2014-05-08T00:00:00Z	ftp://ftp.ncbi.nlm.nih.gov/genomes/all/GCA/000/685/665/GCA_000685665.1_ASM68566v1	ftp://ftp.ncbi.nlm.nih.gov/genomes/all/GCF/000/685/665/GCF_000685665.1_ASM68566v1	37	M7RP74	M7RP74_HELPX	unreviewed	30S ribosomal protein S18	rpsR A608_1412	Helicobacter pylori	MERKRYSKRYCKYTEAKISFIDYKDLDMLKHTLSERYKIMPRRLTGNSKKWQERVEVAIKRARHMALIPYIVDRKKVVDSPFKQH	85
Helicobacter pylori	Bacteria;Proteobacteria;delta/epsilon subdivisions	BM013A	SAMN02736809	PRJNA245284	GCA_000685665.1	Complete	1.60423	39	chromosome:NZ_CP007604.1/CP007604.1		1	1435	2014-05-08T00:00:00Z	ftp://ftp.ncbi.nlm.nih.gov/genomes/all/GCA/000/685/665/GCA_000685665.1_ASM68566v1	ftp://ftp.ncbi.nlm.nih.gov/genomes/all/GCF/000/685/665/GCF_000685665.1_ASM68566v1	37	M7SMG7	M7SMG7_HELPX	unreviewed	30S ribosomal protein S18	rpsR A607_1018	Helicobacter pylori	MERKRYSKRYCKYTEAKISFIDYKDLDMLKHTLSERYKIMPRRLTGNSKKWQERVEVAIKRARHMALIPYIVDRKKVVDSPFKQH	85
Flavonifractor plautii	Bacteria;Terrabacteria group;Firmicutes	YL31	SAMN04621620	PRJNA317592	GCA_001688625.2	Complete	3.81848	60.9	chromosome:NZ_CP015406.2/CP015406.2		1	3592	2016-07-20T00:00:00Z	ftp://ftp.ncbi.nlm.nih.gov/genomes/all/GCA/001/688/625/GCA_001688625.2_ASM168862v2	ftp://ftp.ncbi.nlm.nih.gov/genomes/all/GCF/001/688/625/GCF_001688625.2_ASM168862v2	37	A0A174X6E9	A0A174X6E9_FLAPL	unreviewed	30S ribosomal protein S18	rpsR A4U99_14075 B5F52_12055 ERS852504_03299 ERS852544_03466 GKE90_12190 GKE97_02260 GXM20_07735	Flavonifractor plautii	MAMDRERPRGRKRRKVCTFCVDKVEHIDYKDAVKLRRFLSERSKILPRRTTGTCAMHQRQLTEAIKRARQIALLPFVTD	79
Listeria monocytogenes	Bacteria;Terrabacteria group;Firmicutes	R2-502	SAMN02203126	PRJNA203445	GCA_000438585.1	Complete	3.0916	37.8646	chromosome:NC_021838.1/CP006594.1; plasmid unnamed:NC_021828.1/CP006595.1		2	3030	2013-07-16T00:00:00Z	ftp://ftp.ncbi.nlm.nih.gov/genomes/all/GCA/000/438/585/GCA_000438585.1_ASM43858v1	ftp://ftp.ncbi.nlm.nih.gov/genomes/all/GCF/000/438/585/GCF_000438585.1_ASM43858v1	37	A0A241SLH3	A0A241SLH3_LISMN	unreviewed	30S ribosomal protein S18	rpsR A410_0053	Listeria monocytogenes	MAGGRRGGRRRKKVCYFTSNGITHIDYKDVELLKKFVSERGKILPRRVTGTSAKYQRKLTVAIKRSRQMALLPFVAEEK	79
Parascardovia denticolens	Bacteria;Terrabacteria group;Actinobacteria	JCM 12538	SAMD00061048	PRJDB64	GCA_001042675.1	Complete	1.89086	58.3	chromosome Unknown:NZ_AP012333.1/AP012333.1		1	1508	2015-03-24T00:00:00Z	ftp://ftp.ncbi.nlm.nih.gov/genomes/all/GCA/001/042/675/GCA_001042675.1_ASM104267v1	ftp://ftp.ncbi.nlm.nih.gov/genomes/all/GCF/001/042/675/GCF_001042675.1_ASM104267v1	37	I8AS16	I8AS16_PARDN	unreviewed	30S ribosomal protein S18	rpsR A200_00945	Parascardovia denticolens	MKTAKVTEIDYKDVALLRKFISDRGKIRSRRITGVSVQEQRKIARAIKNAREMALLPYSTTGRPSRNSKSSK	72
Campylobacter coli	Bacteria;Proteobacteria;delta/epsilon subdivisions	aerotolerant OR12	SAMN06456893	PRJNA302283	GCA_002024185.1	Complete	2.03392	30.8	chromosome:NZ_CP019977.1/CP019977.1		1	2058	2017-03-09T00:00:00Z	ftp://ftp.ncbi.nlm.nih.gov/genomes/all/GCA/002/024/185/GCA_002024185.1_ASM202418v1	ftp://ftp.ncbi.nlm.nih.gov/genomes/all/GCF/002/024/185/GCF_002024185.1_ASM202418v1	37	A0A644SAI2	A0A644SAI2_CAMCO	unreviewed	30S ribosomal protein S18	rpsR A0Y09_02100 A4T31_01290 ACN35_01550 B6H63_01050 B7687_01120 BWQ50_04155 BZ274_02500 C9739_00345 CBI03_01075 CGO84_00860 DIO22_02640 F0985_03235 F2M09_06115 GRO82_01055 GVJ73_02195 GYL72_001180 HG273_000129 YN63_003175	Campylobacter coli	MAEKRKYSRKYCKYTEAKVEFIDYKDTAMLKHALSERFKIMPRRLTGTSKKYQEMIEVAIKRARHVALIPYIVDRKEVVNNPFEGL	86
Campylobacter coli	Bacteria;Proteobacteria;delta/epsilon subdivisions	aerotolerant OR12	SAMN06456893	PRJNA302283	GCA_002024185.1	Complete	2.03392	30.8	chromosome:NZ_CP019977.1/CP019977.1		1	2058	2017-03-09T00:00:00Z	ftp://ftp.ncbi.nlm.nih.gov/genomes/all/GCA/002/024/185/GCA_002024185.1_ASM202418v1	ftp://ftp.ncbi.nlm.nih.gov/genomes/all/GCF/002/024/185/GCF_002024185.1_ASM202418v1	37	A0A0Q2TSI0	A0A0Q2TSI0_CAMCO	unreviewed	30S ribosomal protein S18	rpsR A0X79_01770 A2D65_00465 AZ702_04355 B5R42_03425 B5R53_01150 B6517_01615 B6572_00320 B6637_07870 B6752_03460 B6799_05445 B6844_03480 B7K05_01485 B7M58_00570 B9Q54_03130 BBI65_01480 BFU17_01995 BHT82_01065 BOQ01_02455 BOQ02_06085 C0L10_01060 C0W21_01415 C1E14_00545 C2707_00865 C3270_05250 C3918_00340 C3W57_04440 C6T04_00330 CC14983A_0696 CC188_02180 CDU38_01615 CFL74_00890 CGD24_01060 CGP45_02885 CHI60_03510 CJD05_00240 CJD16_00575 CLQ28_03495 CQ299_02800 CRA80_00510 CRG15_01850 CRL22_05775 CSH21_00890 CYA32_00240 CYT29_00335 CYT46_05435 CYT59_01075 D0279_01510 D1E93_00895 D3085_02105 DFW61_00340 DM592_00505 DSX26_01165 DUY30_01925 DW561_00500 DXS96_06440 DY890_01235 DYF97_02215 DYU70_00850 DYU79_00145 DYV79_05840 DYW48_00120 DZ997_00875 E0013_00505 E0023_02770 E3B45_01970 E4O20_03910 E4P79_03300 E7N02_00870 E8O71_01075 E8O78_01750 EI892_04070 EIF71_04920 EIJ85_07005 EIU52_03545 EMO13_00330 EPW56_06635 ER353_01050 EU791_00080 EWI48_04095 EXF99_01730 EXG18_07200 EYA69_01540 EYX35_09105 F0F49_02145 F0L13_00565 F1O50_00205 F1P67_03070 F2474_01055 F6H24_05120 F7O14_01165 F7P63_00840 FBE85_06735 FKJ54_01140 FLR44_07725 FN950_00330 FRQ24_01225 FRQ33_00410 FVJ60_00935 FVJ64_06530 FVJ98_03115 FVK17_00895 FVK83_03735 FVN02_06385 FVN05_00365 FVZ16_02075 FW423_00320 FW480_07555 FW517_03220 FW517_10560 FWV27_01200 GA437_00860 GCJ11_00420 GCJ17_02875 GD802_02510 GD947_00890 GIE99_06095 GL638_01075 GN756_00590 GN876_00485 GPG28_01615 GS499_00520 GW042_03995 GZ693_000042 HG403_000302 HGC94_000365 HIW37_000067 NCTC11366_00821 YN80_00835 YN85_08510	Campylobacter coli	MAEKRKYSRKYCKYTEAKVEFIDYKDTAMLKHALSERFKIMPRRLTGTSKKYQEMVEVAIKRARHVALIPYIVDRKEVVNNPFEGL	86
Campylobacter coli	Bacteria;Proteobacteria;delta/epsilon subdivisions	aerotolerant OR12	SAMN06456893	PRJNA302283	GCA_002024185.1	Complete	2.03392	30.8	chromosome:NZ_CP019977.1/CP019977.1		1	2058	2017-03-09T00:00:00Z	ftp://ftp.ncbi.nlm.nih.gov/genomes/all/GCA/002/024/185/GCA_002024185.1_ASM202418v1	ftp://ftp.ncbi.nlm.nih.gov/genomes/all/GCF/002/024/185/GCF_002024185.1_ASM202418v1	37	A0A7U7W5I0	A0A7U7W5I0_CAMCO	unreviewed	30S ribosomal protein S18	rpsR A0X14_01075	Campylobacter coli	MAEKRKYSRKYCKYTEAKVEFIDYKDTAMLKHALSERFKIMPRRLTGTSKKYQEMVEIAIKRARHVALIPYIVDRKEVVNNPFEGL	86
Neisseria gonorrhoeae	Bacteria;Proteobacteria;Betaproteobacteria	FA19	SAMN03459415	PRJNA278367	GCA_001047225.1	Complete	2.23237	52.4	chromosome:NZ_CP012026.1/CP012026.1		1	2291	2015-07-07T00:00:00Z	ftp://ftp.ncbi.nlm.nih.gov/genomes/all/GCA/001/047/225/GCA_001047225.1_ASM104722v1	ftp://ftp.ncbi.nlm.nih.gov/genomes/all/GCF/001/047/225/GCF_001047225.1_ASM104722v1	37	P0A0X8	RS18_NEIGO	reviewed	30S ribosomal protein S18	rpsR	Neisseria gonorrhoeae	MARQSFKRRKFCRFTAEKIQEVDYKQVDLLKDFISENGKIIPARITGTKAFYQRQLAVAVKRARFLALLPYTDQHK	76
Helicobacter pylori	Bacteria;Proteobacteria;delta/epsilon subdivisions	BM013A	SAMN02736809	PRJNA245284	GCA_000685665.1	Complete	1.60423	39	chromosome:NZ_CP007604.1/CP007604.1		1	1435	2014-05-08T00:00:00Z	ftp://ftp.ncbi.nlm.nih.gov/genomes/all/GCA/000/685/665/GCA_000685665.1_ASM68566v1	ftp://ftp.ncbi.nlm.nih.gov/genomes/all/GCF/000/685/665/GCF_000685665.1_ASM68566v1	37	D0ITU0	D0ITU0_HELP1	unreviewed	30S ribosomal protein S18	rps18 rpsR KHP_1140	Helicobacter pylori	MERKRYSKRYCKYTEAKISFIDYKDLDMLKHTLSERYKIMPRRLTGNSKKWQERVEVAIKRARHMALIPYIVDRKKVVDSPFKQH	85
Kingella kingae	Bacteria;Proteobacteria;Betaproteobacteria	KWG1	SAMEA3477627	PRJEB9502	GCA_001458475.1	Complete	2.14006	46.5	chromosome I:LN869922.1		1	2229	2015-11-10T00:00:00Z	ftp://ftp.ncbi.nlm.nih.gov/genomes/all/GCA/001/458/475/GCA_001458475.1_KKKWG1	ftp://ftp.ncbi.nlm.nih.gov/genomes/all/GCF/001/458/475/GCF_001458475.1_KKKWG1	37	F5S785	F5S785_9NEIS	unreviewed	30S ribosomal protein S18	rplU rpsR HMPREF0476_1068	Kingella kingae	MARQTFKRRKFCRFTAEKIQEVDYKQVDLLKDFITENGKIIPARITGTKAHYQRQLAVAVKRARFLALLPYTDQHK	76
Neisseria gonorrhoeae	Bacteria;Proteobacteria;Betaproteobacteria	FA19	SAMN03459415	PRJNA278367	GCA_001047225.1	Complete	2.23237	52.4	chromosome:NZ_CP012026.1/CP012026.1		1	2291	2015-07-07T00:00:00Z	ftp://ftp.ncbi.nlm.nih.gov/genomes/all/GCA/001/047/225/GCA_001047225.1_ASM104722v1	ftp://ftp.ncbi.nlm.nih.gov/genomes/all/GCF/001/047/225/GCF_001047225.1_ASM104722v1	37	A0A7U8WAC6	A0A7U8WAC6_NEIGO	unreviewed	30S ribosomal protein S18	NGNG_00060	Neisseria gonorrhoeae	MARQSFKRRKFCRFTAEKIQEVDYKQVDLLKDFISENGKIIPARITGTKAFYQRQLAVAVKRARFLALLPYTDQHK	76
Neisseria gonorrhoeae	Bacteria;Proteobacteria;Betaproteobacteria	FA19	SAMN03459415	PRJNA278367	GCA_001047225.1	Complete	2.23237	52.4	chromosome:NZ_CP012026.1/CP012026.1		1	2291	2015-07-07T00:00:00Z	ftp://ftp.ncbi.nlm.nih.gov/genomes/all/GCA/001/047/225/GCA_001047225.1_ASM104722v1	ftp://ftp.ncbi.nlm.nih.gov/genomes/all/GCF/001/047/225/GCF_001047225.1_ASM104722v1	37	A0A7U8LF63	A0A7U8LF63_NEIGO	unreviewed	30S ribosomal protein S18	NGGG_01244	Neisseria gonorrhoeae	MARQSFKRRKFCRFTAEKIQEVDYKQVDLLKDFISENGKIIPARITGTKAFYQRQLAVAVKRARFLALLPYTDQHK	76
Neisseria gonorrhoeae	Bacteria;Proteobacteria;Betaproteobacteria	FA19	SAMN03459415	PRJNA278367	GCA_001047225.1	Complete	2.23237	52.4	chromosome:NZ_CP012026.1/CP012026.1		1	2291	2015-07-07T00:00:00Z	ftp://ftp.ncbi.nlm.nih.gov/genomes/all/GCA/001/047/225/GCA_001047225.1_ASM104722v1	ftp://ftp.ncbi.nlm.nih.gov/genomes/all/GCF/001/047/225/GCF_001047225.1_ASM104722v1	37	A0A7U8LB17	A0A7U8LB17_NEIGO	unreviewed	30S ribosomal protein S18	NGBG_01302	Neisseria gonorrhoeae	MARQSFKRRKFCRFTAEKIQEVDYKQVDLLKDFISENGKIIPARITGTKAFYQRQLAVAVKRARFLALLPYTDQHK	76
Listeria monocytogenes	Bacteria;Terrabacteria group;Firmicutes	R2-502	SAMN02203126	PRJNA203445	GCA_000438585.1	Complete	3.0916	37.8646	chromosome:NC_021838.1/CP006594.1; plasmid unnamed:NC_021828.1/CP006595.1		2	3030	2013-07-16T00:00:00Z	ftp://ftp.ncbi.nlm.nih.gov/genomes/all/GCA/000/438/585/GCA_000438585.1_ASM43858v1	ftp://ftp.ncbi.nlm.nih.gov/genomes/all/GCF/000/438/585/GCF_000438585.1_ASM43858v1	37	A0A7U9BRT5	A0A7U9BRT5_LISMN	unreviewed	30S ribosomal protein S18	LMOSA_8800	Listeria monocytogenes	MAGGRRGGRRRKKVCYFTSNGITHIDYKDVELLKKFVSERGKILPRRVTGTSAKYQRKLTVAIKRSRQMALLPFVAEEK	79
Butyrivibrio hungatei	Bacteria;Terrabacteria group;Firmicutes	MB2003	SAMN05928573	PRJNA349214	GCA_001858005.1	Complete	3.38631	39.7046	chromosome I:NZ_CP017831.1/CP017831.1; chromosome II:NZ_CP017830.1/CP017830.1; plasmid pNP144:NZ_CP017832.1/CP017832.1; plasmid pNP6:NZ_CP017833.1/CP017833.1		4	2989	2016-10-31T00:00:00Z	ftp://ftp.ncbi.nlm.nih.gov/genomes/all/GCA/001/858/005/GCA_001858005.1_ASM185800v1	ftp://ftp.ncbi.nlm.nih.gov/genomes/all/GCF/001/858/005/GCF_001858005.1_ASM185800v1	40	A0A1G5CLQ0	A0A1G5CLQ0_9FIRM	unreviewed	30S ribosomal protein S18	rpsR SAMN02910451_01183	Butyrivibrio hungatei	MAFTKSDKSDAPMRRKGGMHRRKKVCVFCGKDNVIDYKDTAKLKKFVSESGKILPRRITGNCAKHQRELTSAIKRARHLALMPYVAE	87
Butyrivibrio hungatei	Bacteria;Terrabacteria group;Firmicutes	MB2003	SAMN05928573	PRJNA349214	GCA_001858005.1	Complete	3.38631	39.7046	chromosome I:NZ_CP017831.1/CP017831.1; chromosome II:NZ_CP017830.1/CP017830.1; plasmid pNP144:NZ_CP017832.1/CP017832.1; plasmid pNP6:NZ_CP017833.1/CP017833.1		4	2989	2016-10-31T00:00:00Z	ftp://ftp.ncbi.nlm.nih.gov/genomes/all/GCA/001/858/005/GCA_001858005.1_ASM185800v1	ftp://ftp.ncbi.nlm.nih.gov/genomes/all/GCF/001/858/005/GCF_001858005.1_ASM185800v1	40	A0A1M7SVA6	A0A1M7SVA6_9FIRM	unreviewed	30S ribosomal protein S18	rpsR SAMN02745247_02488	Butyrivibrio hungatei	MAFTKSEKSDAPVRRKGGMHRRKKVCVFCGKDNVIDYKDTAKLKKFVSESGKILPRRITGNCAKHQRELTSAIKRARHLAMMPYVAE	87
Nautilia profundicola	Bacteria;Proteobacteria;delta/epsilon subdivisions	AmH	SAMN02603431	PRJNA32573	GCA_000021725.1	Complete	1.67644	33.5	chromosome:NC_012115.1/CP001279.1		1	1704	2009-02-13T00:00:00Z	ftp://ftp.ncbi.nlm.nih.gov/genomes/all/GCA/000/021/725/GCA_000021725.1_ASM2172v1	ftp://ftp.ncbi.nlm.nih.gov/genomes/all/GCF/000/021/725/GCF_000021725.1_ASM2172v1	40	B9L5W7	B9L5W7_NAUPA	unreviewed	30S ribosomal protein S18	rpsR NAMH_1362	Nautilia profundicola	MAADPKKKYGKKRCKYCEMKVDFIGYKDLDLIKYSLSERYKIMPRRLTGTCKKHQDMVTKAIKRARQVALIPYVVDRHRVIENPFDAIKPLKTK	94
Butyrivibrio hungatei	Bacteria;Terrabacteria group;Firmicutes	MB2003	SAMN05928573	PRJNA349214	GCA_001858005.1	Complete	3.38631	39.7046	chromosome I:NZ_CP017831.1/CP017831.1; chromosome II:NZ_CP017830.1/CP017830.1; plasmid pNP144:NZ_CP017832.1/CP017832.1; plasmid pNP6:NZ_CP017833.1/CP017833.1		4	2989	2016-10-31T00:00:00Z	ftp://ftp.ncbi.nlm.nih.gov/genomes/all/GCA/001/858/005/GCA_001858005.1_ASM185800v1	ftp://ftp.ncbi.nlm.nih.gov/genomes/all/GCF/001/858/005/GCF_001858005.1_ASM185800v1	40	A0A1D9P4W4	A0A1D9P4W4_9FIRM	unreviewed	30S ribosomal protein S18	rpsR bhn_I2539	Butyrivibrio hungatei	MAFTKSEKSDAPVRRKGGMHRRKKVCVFCGKDNVIDYKDTAKLKKFVSESGKILPRRITGNCAKHQRELTSAIKRARHLALMPYVAE	87
Microbulbifer thermotolerans	Bacteria;Proteobacteria;Gammaproteobacteria	DAU221	SAMN04556710	PRJNA315367	GCA_001617625.1	Complete	3.9384	56.6	chromosome:NZ_CP014864.1/CP014864.1		1	3177	2016-04-08T00:00:00Z	ftp://ftp.ncbi.nlm.nih.gov/genomes/all/GCA/001/617/625/GCA_001617625.1_ASM161762v1	ftp://ftp.ncbi.nlm.nih.gov/genomes/all/GCF/001/617/625/GCF_001617625.1_ASM161762v1	42	A0A143HIT2	A0A143HIT2_9GAMM	unreviewed	30S ribosomal protein S18	rpsR A3224_01420 SAMN05660479_01609	Microbulbifer thermotolerans	MARFFRRRKFCRFTAEGVKRIDYKDLDTLKAYISETGKIVPSRITGTKAKYQRQLATAVKRARYLALLPYTDSHEA	76
Truepera radiovictrix	Bacteria;Terrabacteria group;Deinococcus-Thermus	DSM 17093	SAMN02598522	PRJNA38371	GCA_000092425.1	Complete	3.2604	68.1	chromosome:NC_014221.1/CP002049.1		1	2916	2010-05-28T00:00:00Z	ftp://ftp.ncbi.nlm.nih.gov/genomes/all/GCA/000/092/425/GCA_000092425.1_ASM9242v1	ftp://ftp.ncbi.nlm.nih.gov/genomes/all/GCF/000/092/425/GCF_000092425.1_ASM9242v1	45	D7CWQ8	D7CWQ8_TRURR	unreviewed	30S ribosomal protein S18	rpsR Trad_0006	Truepera radiovictrix	MAQARNTKSRRDRDDRRGGRRGRRPKVCPFCTGEQEVTDYRDGRMLRRFISDTAKILPRRRTGVCAKHQRRLATTIKQARVLAIVPITEKLVRK	94
Thermobifida fusca	Bacteria;Terrabacteria group;Actinobacteria	YX	SAMN02598543	PRJNA94	GCA_000012405.1	Complete	3.64225	67.5	chromosome:NC_007333.1/CP000088.1		1	3064	2005-08-08T00:00:00Z	ftp://ftp.ncbi.nlm.nih.gov/genomes/all/GCA/000/012/405/GCA_000012405.1_ASM1240v1	ftp://ftp.ncbi.nlm.nih.gov/genomes/all/GCF/000/012/405/GCF_000012405.1_ASM1240v1	45	Q47K96	RS18_THEFY	reviewed	30S ribosomal protein S18	rpsR Tfu_3093	Thermobifida fusca	MAKPPVRKPKKKVCVFCQEKMTYVDYKDTTLLRKFISDRGKIRARRVTGNCTQHQRDVAKAVKNAREMALLPYTSSAR	78
Thermomonospora curvata	Bacteria;Terrabacteria group;Actinobacteria	DSM 43183	SAMN02598435	PRJNA20825	GCA_000024385.1	Complete	5.63902	71.6	chromosome:NC_013510.1/CP001738.1		1	4779	2009-11-16T00:00:00Z	ftp://ftp.ncbi.nlm.nih.gov/genomes/all/GCA/000/024/385/GCA_000024385.1_ASM2438v1	ftp://ftp.ncbi.nlm.nih.gov/genomes/all/GCF/000/024/385/GCF_000024385.1_ASM2438v1	45	D1A8E8	D1A8E8_THECD	unreviewed	30S ribosomal protein S18	rpsR Tcur_4947	Thermomonospora curvata	MAKSPPRKPKKKVCVFCQEKISYVDYKDTGLLRKFISDRGKIRARRVTGNCTQHQRDVATAIKNAREMALLPYTSTAR	78
Thermobispora bispora	Bacteria;Terrabacteria group;Actinobacteria	DSM 43833	SAMN00002587	PRJNA20737	GCA_000092645.1	Complete	4.18998	72.4	chromosome:NC_014165.1/CP001874.1		1	3462	2010-05-17T00:00:00Z	ftp://ftp.ncbi.nlm.nih.gov/genomes/all/GCA/000/092/645/GCA_000092645.1_ASM9264v1	ftp://ftp.ncbi.nlm.nih.gov/genomes/all/GCF/000/092/645/GCF_000092645.1_ASM9264v1	45	D6YAJ4	D6YAJ4_THEBD	unreviewed	30S ribosomal protein S18	rpsR Tbis_3559	Thermobispora bispora	MAKTAVRKPKKKVCLFCHEKISYVDYKDTALLRKFISDRGKIRARRVTGNCTQHQRDVATAIKNAREMALLPYTSTSR	78
Saccharomonospora viridis	Bacteria;Terrabacteria group;Actinobacteria	DSM 43017	SAMN02598440	PRJNA20835	GCA_000023865.1	Complete	4.30835	67.3	chromosome:NC_013159.1/CP001683.1		1	3804	2009-08-26T00:00:00Z	ftp://ftp.ncbi.nlm.nih.gov/genomes/all/GCA/000/023/865/GCA_000023865.1_ASM2386v1	ftp://ftp.ncbi.nlm.nih.gov/genomes/all/GCF/000/023/865/GCF_000023865.1_ASM2386v1	45	C7MS27	C7MS27_SACVD	unreviewed	30S ribosomal protein S18	rpsR Svir_39410	Saccharomonospora viridis	MAKPPVRKPKKKVCVFCKAEKAGHPEPIDYKDTNMLRKYISDRGKIRARRVTGNCSQHQRDIAIAVKNSREMALLPYTSTAR	82
Sulfobacillus acidophilus	Bacteria;Terrabacteria group;Firmicutes	DSM 10332	SAMN02232055	PRJNA40777	GCA_000237975.1	Complete	3.55783	56.7881	chromosome:CP003179.1; plasmid unnamed:CP003180.1		2	3471	2011-12-14T00:00:00Z	ftp://ftp.ncbi.nlm.nih.gov/genomes/all/GCA/000/237/975/GCA_000237975.1_ASM23797v1	ftp://ftp.ncbi.nlm.nih.gov/genomes/all/GCF/000/237/975/GCF_000237975.1_ASM23797v1	45	G8TUX9	G8TUX9_SULAD	unreviewed	30S ribosomal protein S18	rpsR Sulac_3507	Sulfobacillus acidophilus	MRKERGRRPKKKVCGFCVDKIDHVDFKEATRLRRYITERGKILPRRISGNCAKHQRQLTVAIKRSRIMALLPFTIE	76
Streptococcus salivarius	Bacteria;Terrabacteria group;Firmicutes	NCTC 8618	SAMN03174835	PRJNA266841	GCA_000785515.1	Complete	2.18892	40.1	chromosome:NZ_CP009913.1/CP009913.1		1	1903	2014-11-19T00:00:00Z	ftp://ftp.ncbi.nlm.nih.gov/genomes/all/GCA/000/785/515/GCA_000785515.1_ASM78551v1	ftp://ftp.ncbi.nlm.nih.gov/genomes/all/GCF/000/785/515/GCF_000785515.1_ASM78551v1	45	C2LS50	C2LS50_STRSL	unreviewed	30S ribosomal protein S18	rpsR STRSA0001_0344	Streptococcus salivarius	MAQQRRGGFKRRKKVDYIAANKIEYVDYKDTELLSRFVSERGKILPRRVTGTSAKNQRKVTTAIKRARVMALMPYVNED	79
Streptococcus salivarius	Bacteria;Terrabacteria group;Firmicutes	NCTC 8618	SAMN03174835	PRJNA266841	GCA_000785515.1	Complete	2.18892	40.1	chromosome:NZ_CP009913.1/CP009913.1		1	1903	2014-11-19T00:00:00Z	ftp://ftp.ncbi.nlm.nih.gov/genomes/all/GCA/000/785/515/GCA_000785515.1_ASM78551v1	ftp://ftp.ncbi.nlm.nih.gov/genomes/all/GCF/000/785/515/GCF_000785515.1_ASM78551v1	45	F8HFD7	F8HFD7_STRE5	unreviewed	30S ribosomal protein S18	rpsR Ssal_00271	Streptococcus salivarius	MAQQRRGGFKRRKKVDYIAANKIEYVDYKDTELLSRFVSERGKILPRRVTGTSAKNQRKVTTAIKRARVMALMPYVNED	79
Saccharomonospora viridis	Bacteria;Terrabacteria group;Actinobacteria	DSM 43017	SAMN02598440	PRJNA20835	GCA_000023865.1	Complete	4.30835	67.3	chromosome:NC_013159.1/CP001683.1		1	3804	2009-08-26T00:00:00Z	ftp://ftp.ncbi.nlm.nih.gov/genomes/all/GCA/000/023/865/GCA_000023865.1_ASM2386v1	ftp://ftp.ncbi.nlm.nih.gov/genomes/all/GCF/000/023/865/GCF_000023865.1_ASM2386v1	45	A0A1I5NMM1	A0A1I5NMM1_9PSEU	unreviewed	30S ribosomal protein S18	rpsR SAMN02982918_1768	Saccharomonospora viridis	MAKPPVRKPKKKVCVFCKAEKAGHPEPIDYKDTNMLRKYISDRGKIRARRVTGNCSQHQRDIAIAVKNSREMALLPYTSTAR	82
Streptococcus salivarius	Bacteria;Terrabacteria group;Firmicutes	NCTC 8618	SAMN03174835	PRJNA266841	GCA_000785515.1	Complete	2.18892	40.1	chromosome:NZ_CP009913.1/CP009913.1		1	1903	2014-11-19T00:00:00Z	ftp://ftp.ncbi.nlm.nih.gov/genomes/all/GCA/000/785/515/GCA_000785515.1_ASM78551v1	ftp://ftp.ncbi.nlm.nih.gov/genomes/all/GCF/000/785/515/GCF_000785515.1_ASM78551v1	45	F8LLB5	F8LLB5_STREH	unreviewed	30S ribosomal protein S18	rpsR SALIVB_1879	Streptococcus salivarius	MAQQRRGGFKRRKKVDYIAANKIEYVDYKDTELLSRFVSERGKILPRRVTGTSAKNQRKVTTAIKRARVMALMPYVNED	79
Streptococcus salivarius	Bacteria;Terrabacteria group;Firmicutes	NCTC 8618	SAMN03174835	PRJNA266841	GCA_000785515.1	Complete	2.18892	40.1	chromosome:NZ_CP009913.1/CP009913.1		1	1903	2014-11-19T00:00:00Z	ftp://ftp.ncbi.nlm.nih.gov/genomes/all/GCA/000/785/515/GCA_000785515.1_ASM78551v1	ftp://ftp.ncbi.nlm.nih.gov/genomes/all/GCF/000/785/515/GCF_000785515.1_ASM78551v1	45	J7T525	J7T525_STRSL	unreviewed	30S ribosomal protein S18	rpsR RSSL_00593	Streptococcus salivarius	MAQQRRGGFKRRKKVDYIAANKIEYVDYKDTELLSRFVSERGKILPRRVTGTSAKNQRKVTTAIKRARVMALMPYVNED	79
Streptococcus salivarius	Bacteria;Terrabacteria group;Firmicutes	NCTC 8618	SAMN03174835	PRJNA266841	GCA_000785515.1	Complete	2.18892	40.1	chromosome:NZ_CP009913.1/CP009913.1		1	1903	2014-11-19T00:00:00Z	ftp://ftp.ncbi.nlm.nih.gov/genomes/all/GCA/000/785/515/GCA_000785515.1_ASM78551v1	ftp://ftp.ncbi.nlm.nih.gov/genomes/all/GCF/000/785/515/GCF_000785515.1_ASM78551v1	45	I0QH53	I0QH53_STRSL	unreviewed	30S ribosomal protein S18	rpsR PS4_45199	Streptococcus salivarius	MAQQRRGGFKRRKKVDYIAANKIEYVDYKDTELLSRFVSERGKILPRRVTGTSAKNQRKVTTAIKRARVMALMPFVNED	79
Limnochorda pilosa	Bacteria;Terrabacteria group;Firmicutes	HC45	SAMD00034894	PRJDB4026	GCA_001544015.1	Complete	3.81704	69.7	chromosome Unknown:NZ_AP014924.1/AP014924.1		1	3432	2015-08-21T00:00:00Z	ftp://ftp.ncbi.nlm.nih.gov/genomes/all/GCA/001/544/015/GCA_001544015.1_ASM154401v1	ftp://ftp.ncbi.nlm.nih.gov/genomes/all/GCF/001/544/015/GCF_001544015.1_ASM154401v1	45	A0A0K2SQM9	A0A0K2SQM9_9FIRM	unreviewed	30S ribosomal protein S18	rpsR LIP_3627	Limnochorda pilosa	MARNNRKRRKKVCAFCVDKIAFVDYKEAGRLRRFLTERGKILPRRINGNCARHQRQMTHAIKRSRMMALLPYTID	75
Ignavibacterium album	Bacteria;FCB group;Bacteroidetes/Chlorobi group	JCM 16511	SAMN02603949	PRJNA61811	GCA_000258405.1	Complete	3.659	33.9	chromosome:NC_017464.1/CP003418.1		1	3107	2012-04-10T00:00:00Z	ftp://ftp.ncbi.nlm.nih.gov/genomes/all/GCA/000/258/405/GCA_000258405.1_ASM25840v1	ftp://ftp.ncbi.nlm.nih.gov/genomes/all/GCF/000/258/405/GCF_000258405.1_ASM25840v1	45	I0AH50	I0AH50_IGNAJ	unreviewed	30S ribosomal protein S18	rpsR IALB_0595	Ignavibacterium album	MKKEIKVKKTCRFTEAGIKYIDYKDVKLLQKFITEQGKIIPKRITGTSSKYQRQLAIAIKRARHMALLPYVADTVR	76
Lactobacillus amylolyticus	Bacteria;Terrabacteria group;Firmicutes	L6	SAMN06339751	PRJNA376039	GCA_002075105.1	Complete	1.63604	38.2911	chromosome:NZ_CP020457.1/CP020457.1; plasmid pL6-1:NZ_CP020458.1/CP020458.1		2	1461	2017-03-30T00:00:00Z	ftp://ftp.ncbi.nlm.nih.gov/genomes/all/GCA/002/075/105/GCA_002075105.1_ASM207510v1	ftp://ftp.ncbi.nlm.nih.gov/genomes/all/GCF/002/075/105/GCF_002075105.1_ASM207510v1	45	D4YSR7	D4YSR7_9LACO	unreviewed	30S ribosomal protein S18	rpsR HMPREF0493_0545	Lactobacillus amylolyticus	MAQQRRGGRRRKVDYIAANHINYVDYKDVDLLKRFISERGKILPRRVTGTSAKNQRKVAKAIKRARIMGLLPFVAED	77
Flexistipes sinusarabici	Bacteria;Deferribacteres;Deferribacteres	DSM 4947	SAMN02232022	PRJNA45817	GCA_000218625.1	Complete	2.52659	38.3	chromosome:NC_015672.1/CP002858.1		1	2293	2011-06-15T00:00:00Z	ftp://ftp.ncbi.nlm.nih.gov/genomes/all/GCA/000/218/625/GCA_000218625.1_ASM21862v1	ftp://ftp.ncbi.nlm.nih.gov/genomes/all/GCF/000/218/625/GCF_000218625.1_ASM21862v1	45	F8E7P2	F8E7P2_FLESM	unreviewed	30S ribosomal protein S18	rpsR Flexsi_0195	Flexistipes sinusarabici	MAMRRRFQRKKVCKFCADKLDIDYKDTKLLKQYITERGKIMPSRLTGTCSRHQRMLASSVKTARNIALLPYTLNR	75
Streptococcus salivarius	Bacteria;Terrabacteria group;Firmicutes	NCTC 8618	SAMN03174835	PRJNA266841	GCA_000785515.1	Complete	2.18892	40.1	chromosome:NZ_CP009913.1/CP009913.1		1	1903	2014-11-19T00:00:00Z	ftp://ftp.ncbi.nlm.nih.gov/genomes/all/GCA/000/785/515/GCA_000785515.1_ASM78551v1	ftp://ftp.ncbi.nlm.nih.gov/genomes/all/GCF/000/785/515/GCF_000785515.1_ASM78551v1	45	A0A5C4P4P1	A0A5C4P4P1_STRSL	unreviewed	30S ribosomal protein S18	rpsR FBF48_01420	Streptococcus salivarius	MAQQRRGGFKRRKKVDYIAANKIEYVDYKDTELLSRFVSERGKILPRRVTGTSAKNQRKVTIAIKRARVMALMPYVNED	79
Ignavibacterium album	Bacteria;FCB group;Bacteroidetes/Chlorobi group	JCM 16511	SAMN02603949	PRJNA61811	GCA_000258405.1	Complete	3.659	33.9	chromosome:NC_017464.1/CP003418.1		1	3107	2012-04-10T00:00:00Z	ftp://ftp.ncbi.nlm.nih.gov/genomes/all/GCA/000/258/405/GCA_000258405.1_ASM25840v1	ftp://ftp.ncbi.nlm.nih.gov/genomes/all/GCF/000/258/405/GCF_000258405.1_ASM25840v1	45	A0A7V2ZMU0	A0A7V2ZMU0_9BACT	unreviewed	30S ribosomal protein S18	rpsR ENS31_15190	Ignavibacterium album	MKKEIKVKKVCRFTEAGIKYIDYKDVKLLQKFITEQGKIIPKRITGTSAKYQRQLAIAIKRARHMALLPYVADTVR	76
Flexistipes sinusarabici	Bacteria;Deferribacteres;Deferribacteres	DSM 4947	SAMN02232022	PRJNA45817	GCA_000218625.1	Complete	2.52659	38.3	chromosome:NC_015672.1/CP002858.1		1	2293	2011-06-15T00:00:00Z	ftp://ftp.ncbi.nlm.nih.gov/genomes/all/GCA/000/218/625/GCA_000218625.1_ASM21862v1	ftp://ftp.ncbi.nlm.nih.gov/genomes/all/GCF/000/218/625/GCF_000218625.1_ASM21862v1	45	A0A3D5Q8U9	A0A3D5Q8U9_FLESI	unreviewed	30S ribosomal protein S18	rpsR DHM44_01075 FXF49_11840	Flexistipes sinusarabici	MAMRRRFQRKKVCKFCADKLDIDYKDTKLLKQYITERGKIMPSRLTGTCSRHQRMLASSVKTARNIALLPYTLNR	75
Deinococcus geothermalis	Bacteria;Terrabacteria group;Deinococcus-Thermus	DSM 11300	SAMN02598303	PRJNA13423	GCA_000196275.1	Complete	3.24702	66.4409	chromosome:NC_008025.1/CP000359.1; plasmid pDGEO01:NC_008010.2/CP000358.2; plasmid pDGEO02:NC_009939.1/CP000856.1		3	3003	2006-05-04T00:00:00Z	ftp://ftp.ncbi.nlm.nih.gov/genomes/all/GCA/000/196/275/GCA_000196275.1_ASM19627v1	ftp://ftp.ncbi.nlm.nih.gov/genomes/all/GCF/000/196/275/GCF_000196275.1_ASM19627v1	45	Q1J217	RS18_DEIGD	reviewed	30S ribosomal protein S18	rpsR Dgeo_0164	Deinococcus geothermalis	MTQQSNTERKPRAKGPKRPRKPKVDPFSIGELEITDYKDVKMLRRFISDTGKILPRRRTGLSAKHQRRISQTIKIARQLALLPYTEKLVRK	91
Streptococcus salivarius	Bacteria;Terrabacteria group;Firmicutes	NCTC 8618	SAMN03174835	PRJNA266841	GCA_000785515.1	Complete	2.18892	40.1	chromosome:NZ_CP009913.1/CP009913.1		1	1903	2014-11-19T00:00:00Z	ftp://ftp.ncbi.nlm.nih.gov/genomes/all/GCA/000/785/515/GCA_000785515.1_ASM78551v1	ftp://ftp.ncbi.nlm.nih.gov/genomes/all/GCF/000/785/515/GCF_000785515.1_ASM78551v1	45	A0A1C7CUR5	A0A1C7CUR5_STRSL	unreviewed	30S ribosomal protein S18	rpsR CYK23_06495 HMPREF3219_0200491	Streptococcus salivarius	MAQQRRGGFKRRKKVDYIAANKIEYVDYKDTELLSRFVSERGKILPRRVTGTSAKNQRKVTTAIKRARVMALMPFVNED	79
Sulfobacillus acidophilus	Bacteria;Terrabacteria group;Firmicutes	DSM 10332	SAMN02232055	PRJNA40777	GCA_000237975.1	Complete	3.55783	56.7881	chromosome:CP003179.1; plasmid unnamed:CP003180.1		2	3471	2011-12-14T00:00:00Z	ftp://ftp.ncbi.nlm.nih.gov/genomes/all/GCA/000/237/975/GCA_000237975.1_ASM23797v1	ftp://ftp.ncbi.nlm.nih.gov/genomes/all/GCF/000/237/975/GCF_000237975.1_ASM23797v1	45	A0A2T2WD21	A0A2T2WD21_9FIRM	unreviewed	30S ribosomal protein S18	rpsR C7B45_16355	Sulfobacillus acidophilus	MRKERGRRPKKKVCGFCVDKVTQVDYKEATRLRRYITERGKILPRRISGNCAKHQRQLTVAIKRSRVMALLPFTIE	76
Lactobacillus amylolyticus	Bacteria;Terrabacteria group;Firmicutes	L6	SAMN06339751	PRJNA376039	GCA_002075105.1	Complete	1.63604	38.2911	chromosome:NZ_CP020457.1/CP020457.1; plasmid pL6-1:NZ_CP020458.1/CP020458.1		2	1461	2017-03-30T00:00:00Z	ftp://ftp.ncbi.nlm.nih.gov/genomes/all/GCA/002/075/105/GCA_002075105.1_ASM207510v1	ftp://ftp.ncbi.nlm.nih.gov/genomes/all/GCF/002/075/105/GCF_002075105.1_ASM207510v1	45	A0A1V0JBB1	A0A1V0JBB1_9LACO	unreviewed	30S ribosomal protein S18	rpsR B1745_00055	Lactobacillus amylolyticus	MAQQRRGGRRRKVDYIAANHINYVDYKDVDLLKRFISERGKILPRRVTGTSAKNQRKVAKAIKRARIMGLLPFVAED	77
Streptococcus salivarius	Bacteria;Terrabacteria group;Firmicutes	NCTC 8618	SAMN03174835	PRJNA266841	GCA_000785515.1	Complete	2.18892	40.1	chromosome:NZ_CP009913.1/CP009913.1		1	1903	2014-11-19T00:00:00Z	ftp://ftp.ncbi.nlm.nih.gov/genomes/all/GCA/000/785/515/GCA_000785515.1_ASM78551v1	ftp://ftp.ncbi.nlm.nih.gov/genomes/all/GCF/000/785/515/GCF_000785515.1_ASM78551v1	45	A0A074IZX8	A0A074IZX8_STRSL	unreviewed	30S ribosomal protein S18	rpsR A6J87_06545 BSR14_09085 BSR19_09215 BSR20_09090 CKU37_04305 CQA85_00285 CYK22_09690 D8867_02715 DL07_04720 DWV94_07510 DWY30_05990 DWZ07_07100 EAI94_01665 FHI56_03395 GMC03_04530 GMC04_08390 GMC05_04430 GMC06_05020 GMC07_03025 GMC09_05975 GMC11_04500 GMC14_04670 GMC15_05665 GMC20_04285 GMC21_01650 GMC22_08120 GMC26_04695 GMC28_05630 GMC38_00235 GMC40_02795 GMC42_05160 GMC47_01645 GMC48_02290 GMC61_05850 GMC65_08260 GMC67_05105 GMC68_03185 GMC70_07585 HRE60_08345 NCTC8618_04251 V471_01425	Streptococcus salivarius	MAQQRRGGFKRRKKVDYIAANKIEYVDYKDTELLSRFVSERGKILPRRVTGTSAKNQRKVTTAIKRARVMALMPYVNED	79
Melioribacter roseus	Bacteria;FCB group;Bacteroidetes/Chlorobi group	P3M-2	SAMN02603097	PRJNA165865	GCA_000279145.1	Complete	3.30041	41.3	chromosome:NC_018178.1/CP003557.1		1	2871	2012-07-18T00:00:00Z	ftp://ftp.ncbi.nlm.nih.gov/genomes/all/GCA/000/279/145/GCA_000279145.1_ASM27914v1	ftp://ftp.ncbi.nlm.nih.gov/genomes/all/GCF/000/279/145/GCF_000279145.1_ASM27914v1	47	I6YWZ5	I6YWZ5_MELRP	unreviewed	30S ribosomal protein S18	rpsR MROS_1864	Melioribacter roseus	MKTTKRVKRVIEGYIDYKDSKQLQKFLTDQGKIIPRRITGLSAKQHRELVRAIKRARHLAILPFVSEAVK	70
Roseiflexus castenholzii	Bacteria;Terrabacteria group;Chloroflexi	DSM 13941	SAMN02598306	PRJNA13462	GCA_000017805.1	Complete	5.7233	60.7	chromosome:NC_009767.1/CP000804.1		1	4514	2007-08-23T00:00:00Z	ftp://ftp.ncbi.nlm.nih.gov/genomes/all/GCA/000/017/805/GCA_000017805.1_ASM1780v1	ftp://ftp.ncbi.nlm.nih.gov/genomes/all/GCF/000/017/805/GCF_000017805.1_ASM1780v1	48	A7NQU3	RS182_ROSCS	reviewed	30S ribosomal protein S18 2	rpsR2 Rcas_3903	Roseiflexus castenholzii	MTFRNGGRLMRGRGGRRKVCEFSRLGILPDYKDPERLRRFLGPTGKILPRRRTGLTAKMQRRLTIAIKRARHMALLPFVERSVTDRRR	88
Roseiflexus castenholzii	Bacteria;Terrabacteria group;Chloroflexi	DSM 13941	SAMN02598306	PRJNA13462	GCA_000017805.1	Complete	5.7233	60.7	chromosome:NC_009767.1/CP000804.1		1	4514	2007-08-23T00:00:00Z	ftp://ftp.ncbi.nlm.nih.gov/genomes/all/GCA/000/017/805/GCA_000017805.1_ASM1780v1	ftp://ftp.ncbi.nlm.nih.gov/genomes/all/GCF/000/017/805/GCF_000017805.1_ASM1780v1	48	A7NJF1	RS181_ROSCS	reviewed	30S ribosomal protein S18 1	rpsR1 Rcas_1528	Roseiflexus castenholzii	MTDDQTRRSAGASRRRFGARRKVCAFCADKIRVVDYKDVKRLQRCMSERGKILPRRRTGVCARHQRSLTVAIKRARHMALLPFVAAHMHS	90
Chloroflexus aurantiacus	Bacteria;Terrabacteria group;Chloroflexi	J-10-fl	SAMN02598539	PRJNA59	GCA_000018865.1	Complete	5.25854	56.7	chromosome:NC_010175.1/CP000909.1		1	3853	2007-12-20T00:00:00Z	ftp://ftp.ncbi.nlm.nih.gov/genomes/all/GCA/000/018/865/GCA_000018865.1_ASM1886v1	ftp://ftp.ncbi.nlm.nih.gov/genomes/all/GCF/000/018/865/GCF_000018865.1_ASM1886v1	48	B9LER9	RS18_CHLSY	reviewed	30S ribosomal protein S18	rpsR Chy400_1856	Chloroflexus aurantiacus	MSRSRASGRPRSRRRECEFTKLGIVPDYKDVKRLQKYLTAQGKILPRRRTGVSAKMQRRLAVAIKRARHLALLPVAPSHTR	81
Chloroflexus aurantiacus	Bacteria;Terrabacteria group;Chloroflexi	J-10-fl	SAMN02598539	PRJNA59	GCA_000018865.1	Complete	5.25854	56.7	chromosome:NC_010175.1/CP000909.1		1	3853	2007-12-20T00:00:00Z	ftp://ftp.ncbi.nlm.nih.gov/genomes/all/GCA/000/018/865/GCA_000018865.1_ASM1886v1	ftp://ftp.ncbi.nlm.nih.gov/genomes/all/GCF/000/018/865/GCF_000018865.1_ASM1886v1	48	A9WCD9	RS18_CHLAA	reviewed	30S ribosomal protein S18	rpsR Caur_1713	Chloroflexus aurantiacus	MSRSRASGRPRSRRRECEFTKLGIVPDYKDVKRLQKYLTAQGKILPRRRTGVSAKMQRRLAVAIKRARHLALLPVAPSHTR	81
Rubrobacter xylanophilus	Bacteria;Terrabacteria group;Actinobacteria	DSM 9941	SAMN02598258	PRJNA10670	GCA_000014185.1	Complete	3.22575	70.5	chromosome:NC_008148.1/CP000386.1		1	3160	2006-06-09T00:00:00Z	ftp://ftp.ncbi.nlm.nih.gov/genomes/all/GCA/000/014/185/GCA_000014185.1_ASM1418v1	ftp://ftp.ncbi.nlm.nih.gov/genomes/all/GCF/000/014/185/GCF_000014185.1_ASM1418v1	50	A0A510HIU1	A0A510HIU1_9ACTN	unreviewed	30S ribosomal protein S18	rpsR1 rpsR RxyAA322_01310	Rubrobacter xylanophilus	MAKKKGGATTRSGKKKVCIFCKENVEYVDYKDYNMLRRFTSERGKIRARRVTGLCPQHQRETARAIKRAREMALLPYIAGR	81
Thermodesulfobium narugense	Bacteria;Terrabacteria group;Firmicutes	DSM 14796	SAMN00713612	PRJNA46673	GCA_000212395.1	Complete	1.89887	33.9	chromosome:NC_015499.1/CP002690.1		1	1825	2011-05-05T00:00:00Z	ftp://ftp.ncbi.nlm.nih.gov/genomes/all/GCA/000/212/395/GCA_000212395.1_ASM21239v1	ftp://ftp.ncbi.nlm.nih.gov/genomes/all/GCF/000/212/395/GCF_000212395.1_ASM21239v1	50	M1E4A8	M1E4A8_9FIRM	unreviewed	30S ribosomal protein S18	rpsR Thena_0269	Thermodesulfobium narugense	MALQNTRKRVRRKACSFCAEKVKYIDYKDVNRLKKYLSDRGKILPKRATGLCAKHQRQLTTAIKRARMIALLPFTVD	77
Rubrobacter xylanophilus	Bacteria;Terrabacteria group;Actinobacteria	DSM 9941	SAMN02598258	PRJNA10670	GCA_000014185.1	Complete	3.22575	70.5	chromosome:NC_008148.1/CP000386.1		1	3160	2006-06-09T00:00:00Z	ftp://ftp.ncbi.nlm.nih.gov/genomes/all/GCA/000/014/185/GCA_000014185.1_ASM1418v1	ftp://ftp.ncbi.nlm.nih.gov/genomes/all/GCF/000/014/185/GCF_000014185.1_ASM1418v1	50	Q1AXR1	RS18_RUBXD	reviewed	30S ribosomal protein S18	rpsR Rxyl_0850	Rubrobacter xylanophilus	MAKKKGGATTRSGKKKVCVFCKENIEYVDYKDYNMLRRFTSERGKIRARRVTGLCPQHQRETARAIKRAREMALLPYIAGR	81
Natranaerobius thermophilus	Bacteria;Terrabacteria group;Firmicutes	JW/NM-WN-LF	SAMN02598430	PRJNA20207	GCA_000020005.1	Complete	3.19145	36.287	chromosome:NC_010718.1/CP001034.1; plasmid pNTHE01:NC_010715.1/CP001035.1; plasmid pNTHE02:NC_010724.1/CP001036.1		3	2883	2008-04-09T00:00:00Z	ftp://ftp.ncbi.nlm.nih.gov/genomes/all/GCA/000/020/005/GCA_000020005.1_ASM2000v1	ftp://ftp.ncbi.nlm.nih.gov/genomes/all/GCF/000/020/005/GCF_000020005.1_ASM2000v1	50	B2A454	RS18_NATTJ	reviewed	30S ribosomal protein S18	rpsR Nther_2914	Natranaerobius thermophilus	MARRRRRNKVCSFCAEKTTTVSYKDLDRLKKYITERGKILPRRINGNCAKHQRQLTTAIKKARQLALLPYTVEN	74
Mahella australiensis	Bacteria;Terrabacteria group;Firmicutes	50-1 BON	SAMN02232034	PRJNA42243	GCA_000213255.1	Complete	3.13597	43.5	chromosome:NC_015520.1/CP002360.1		1	2881	2011-05-12T00:00:00Z	ftp://ftp.ncbi.nlm.nih.gov/genomes/all/GCA/000/213/255/GCA_000213255.1_ASM21325v1	ftp://ftp.ncbi.nlm.nih.gov/genomes/all/GCF/000/213/255/GCF_000213255.1_ASM21325v1	50	F3ZYJ7	F3ZYJ7_MAHA5	unreviewed	30S ribosomal protein S18	rpsR Mahau_2625	Mahella australiensis	MSEERERNNRPRRGNRRMRKKVCAFCADKAYQIDYKDINRLKKYVTERGKIIPRRITGNCAKHQRQLTIAIKRARAIALLPYTTD	85
Heliobacterium modesticaldum	Bacteria;Terrabacteria group;Firmicutes	Ice1; ATCC 51547	SAMN02602985	PRJNA13427	GCA_000019165.1	Complete	3.07541	57	chromosome:NC_010337.2/CP000930.2		1	2672	2008-02-11T00:00:00Z	ftp://ftp.ncbi.nlm.nih.gov/genomes/all/GCA/000/019/165/GCA_000019165.1_ASM1916v1	ftp://ftp.ncbi.nlm.nih.gov/genomes/all/GCF/000/019/165/GCF_000019165.1_ASM1916v1	50	B0TE71	RS18_HELMI	reviewed	30S ribosomal protein S18	rpsR Helmi_16410 HM1_1696	Heliobacterium modesticaldum	MQDRGDKPERRSRKGRRPRRRICFFCVDKIETVDYKEVGKLRKYITERGKILPRRVSGCCAKHQRQLTNAIKRARHVALLPFTVNE	86
Treponema caldarium	Bacteria;Spirochaetes;Spirochaetia	DSM 7334	SAMN02232064	PRJNA46527	GCA_000219725.1	Complete	3.23934	45.6	chromosome:NC_015732.1/CP002868.1		1	2828	2011-06-30T00:00:00Z	ftp://ftp.ncbi.nlm.nih.gov/genomes/all/GCA/000/219/725/GCA_000219725.1_ASM21972v1	ftp://ftp.ncbi.nlm.nih.gov/genomes/all/GCF/000/219/725/GCF_000219725.1_ASM21972v1	50	A0A7C3IJ08	A0A7C3IJ08_9SPIO	unreviewed	30S ribosomal protein S18	rpsR ENS59_12070	Treponema caldarium	MDTQMDMGMTGREGEERGGRGGKGKVYFKKKVCKFCTQKQKIDYKDADGLRRYTTERGKILPRRITGTCAKHQRELAIAIKRARIIALLPFVAE	94
Thermodesulfobium narugense	Bacteria;Terrabacteria group;Firmicutes	DSM 14796	SAMN00713612	PRJNA46673	GCA_000212395.1	Complete	1.89887	33.9	chromosome:NC_015499.1/CP002690.1		1	1825	2011-05-05T00:00:00Z	ftp://ftp.ncbi.nlm.nih.gov/genomes/all/GCA/000/212/395/GCA_000212395.1_ASM21239v1	ftp://ftp.ncbi.nlm.nih.gov/genomes/all/GCF/000/212/395/GCF_000212395.1_ASM21239v1	50	A0A7C5KAK0	A0A7C5KAK0_9FIRM	unreviewed	30S ribosomal protein S18	rpsR ENL70_00665	Thermodesulfobium narugense	CAEKVKYIDYKDINRLKKYLSDRGKILPKRATGVCAKHQRQLTRAIKRARMIALLPFTVD	60
Thermodesulfobium narugense	Bacteria;Terrabacteria group;Firmicutes	DSM 14796	SAMN00713612	PRJNA46673	GCA_000212395.1	Complete	1.89887	33.9	chromosome:NC_015499.1/CP002690.1		1	1825	2011-05-05T00:00:00Z	ftp://ftp.ncbi.nlm.nih.gov/genomes/all/GCA/000/212/395/GCA_000212395.1_ASM21239v1	ftp://ftp.ncbi.nlm.nih.gov/genomes/all/GCF/000/212/395/GCF_000212395.1_ASM21239v1	50	A0A2J6XCJ2	A0A2J6XCJ2_9FIRM	unreviewed	30S ribosomal protein S18	rpsR C0174_04115 ENO30_04130	Thermodesulfobium narugense	MALQNTRKRVRRKACSFCAEKVKYIDYKDVNRLKKYLSDRGKILPKRATGVCAKHQRQLTTAIKRARMIALLPFTVD	77
Kyrpidia tusciae	Bacteria;Terrabacteria group;Firmicutes	DSM 2912	SAMN00017498	PRJNA31345	GCA_000092905.1	Complete	3.38477	59.1	chromosome:NC_014098.1/CP002017.1		1	3203	2010-04-29T00:00:00Z	ftp://ftp.ncbi.nlm.nih.gov/genomes/all/GCA/000/092/905/GCA_000092905.1_ASM9290v1	ftp://ftp.ncbi.nlm.nih.gov/genomes/all/GCF/000/092/905/GCF_000092905.1_ASM9290v1	50	D5WXC9	D5WXC9_KYRT2	unreviewed	30S ribosomal protein S18	rpsR Btus_3303	Kyrpidia tusciae	MARKGRGGKRRRVCNFCVDKIDRVDYKDADRLRKYMTERGKILPRRISGNCARHQRQVTVAVKRARQVALLPYTVE	76
Pelotomaculum thermopropionicum	Bacteria;Terrabacteria group;Firmicutes	SI	SAMD00060921	PRJDA19023	GCA_000010565.1	Complete	3.02537	53	chromosome:AP009389.1		1	2920	2007-05-08T00:00:00Z	ftp://ftp.ncbi.nlm.nih.gov/genomes/all/GCA/000/010/565/GCA_000010565.1_ASM1056v1	ftp://ftp.ncbi.nlm.nih.gov/genomes/all/GCF/000/010/565/GCF_000010565.1_ASM1056v1	55	A0A101HQC3	A0A101HQC3_9FIRM	unreviewed	30S ribosomal protein S18	rpsR XD97_0734	Pelotomaculum thermopropionicum	MAVKREKGRKAKKRVCSFCIDKVNSIDYKDVPRLKKYVTERGKILPRRVSGNCAWHQRILTVAIKRARVMALVPFSAE	78
Pelotomaculum thermopropionicum	Bacteria;Terrabacteria group;Firmicutes	SI	SAMD00060921	PRJDA19023	GCA_000010565.1	Complete	3.02537	53	chromosome:AP009389.1		1	2920	2007-05-08T00:00:00Z	ftp://ftp.ncbi.nlm.nih.gov/genomes/all/GCA/000/010/565/GCA_000010565.1_ASM1056v1	ftp://ftp.ncbi.nlm.nih.gov/genomes/all/GCF/000/010/565/GCF_000010565.1_ASM1056v1	55	A0A101HV86	A0A101HV86_9FIRM	unreviewed	30S ribosomal protein S18	rpsR XD97_0195	Pelotomaculum thermopropionicum	MRRERGRRGKKRICSFCVDKMEAIDYKDVPRLRKYITERGKILPRRISGNCAKHQRLLTTAVKRARNMALLPFTAE	76
Petrotoga mobilis	Bacteria;Thermotogae;Thermotogae	SJ95	SAMN00623056	PRJNA17679	GCA_000018605.1	Complete	2.16955	34.1	chromosome:NC_010003.1/CP000879.1		1	1938	2007-11-16T00:00:00Z	ftp://ftp.ncbi.nlm.nih.gov/genomes/all/GCA/000/018/605/GCA_000018605.1_ASM1860v1	ftp://ftp.ncbi.nlm.nih.gov/genomes/all/GCF/000/018/605/GCF_000018605.1_ASM1860v1	55	A0A117M396	A0A117M396_9BACT	unreviewed	30S ribosomal protein S18	rpsR XD96_0981	Petrotoga mobilis	MGKMEVLNRMAYVKRERKKVKKCKLCRDNVEYIDYKDVRKLKEFMNDKGKILPKRINGNCAKHQRMVRTAIHRARKMMLVPYMNE	85
Anaerolinea thermophila	Bacteria;Terrabacteria group;Chloroflexi	UNI-1	SAMD00061114	PRJNA60099	GCA_000199675.1	Complete	3.53238	53.8	chromosome:NC_014960.1/AP012029.1		1	3105	2011-01-25T00:00:00Z	ftp://ftp.ncbi.nlm.nih.gov/genomes/all/GCA/000/199/675/GCA_000199675.1_ASM19967v1	ftp://ftp.ncbi.nlm.nih.gov/genomes/all/GCF/000/199/675/GCF_000199675.1_ASM19967v1	55	A0A101FYQ6	A0A101FYQ6_9CHLR	unreviewed	30S ribosomal protein S18	rpsR XD73_0344	Anaerolinea thermophila	MADERRESSEQNQDSRFQRGNRHYIPRPKYCQFCSDKTQEIDYKNVELLKRFITEEGKIRPRRQTGTCAKHQRALATEIKRARHIALLPFIGGTWQKNNR	100
Petrotoga mobilis	Bacteria;Thermotogae;Thermotogae	SJ95	SAMN00623056	PRJNA17679	GCA_000018605.1	Complete	2.16955	34.1	chromosome:NC_010003.1/CP000879.1		1	1938	2007-11-16T00:00:00Z	ftp://ftp.ncbi.nlm.nih.gov/genomes/all/GCA/000/018/605/GCA_000018605.1_ASM1860v1	ftp://ftp.ncbi.nlm.nih.gov/genomes/all/GCF/000/018/605/GCF_000018605.1_ASM1860v1	55	A0A101EIK4	A0A101EIK4_9BACT	unreviewed	30S ribosomal protein S18	rpsR XD53_0691	Petrotoga mobilis	MEVLNRMAYVKRERKKVKKCKLCRDNVEYIDYKDVRKLKEFMNDKGKILPKRINGNCAKHQRMVRTAIHRARKMMLVSYVNE	82
Thermacetogenium phaeum	Bacteria;Terrabacteria group;Firmicutes	DSM 12270	SAMN02603274	PRJNA168373	GCA_000305935.1	Complete	2.93906	53.9	chromosome:NC_018870.1/CP003732.1		1	2773	2012-10-17T00:00:00Z	ftp://ftp.ncbi.nlm.nih.gov/genomes/all/GCA/000/305/935/GCA_000305935.1_ASM30593v1	ftp://ftp.ncbi.nlm.nih.gov/genomes/all/GCF/000/305/935/GCF_000305935.1_ASM30593v1	55	K4LBR4	K4LBR4_THEPS	unreviewed	30S ribosomal protein S18	rpsR Tph_c00720	Thermacetogenium phaeum	MKRERGKKKKKVCSFCVERVDTIDYKDVYRLRKYITERGKILPRRISGNCAYHQRRLTTAIKRARNVALLPFTVE	75
Thermovirga lienii	Bacteria;Synergistetes;Synergistia	DSM 17291	SAMN02232060	PRJNA33163	GCA_000233775.1	Complete	1.99965	47.1032	chromosome:NC_016148.1/CP003096.1; plasmid pTLIE01:NC_016149.1/CP003097.1		2	1880	2011-11-03T00:00:00Z	ftp://ftp.ncbi.nlm.nih.gov/genomes/all/GCA/000/233/775/GCA_000233775.1_ASM23377v1	ftp://ftp.ncbi.nlm.nih.gov/genomes/all/GCF/000/233/775/GCF_000233775.1_ASM23377v1	55	G7V666	G7V666_THELD	unreviewed	30S ribosomal protein S18	rpsR Tlie_1323	Thermovirga lienii	MAYPQGNKRRRKRPKVCFFCVDKVEKVDYKDVDKLRKYMSDRGKIIPRRVTGTCAKHQRQVTTAIKRARFMALLPYIAD	79
Thermanaerovibrio acidaminovorans	Bacteria;Synergistetes;Synergistia	DSM 6589	SAMN00002595	PRJNA29531	GCA_000024905.1	Complete	1.84847	63.8	chromosome:NC_013522.1/CP001818.1		1	1730	2009-11-19T00:00:00Z	ftp://ftp.ncbi.nlm.nih.gov/genomes/all/GCA/000/024/905/GCA_000024905.1_ASM2490v1	ftp://ftp.ncbi.nlm.nih.gov/genomes/all/GCF/000/024/905/GCF_000024905.1_ASM2490v1	55	D1B9D5	D1B9D5_THEAS	unreviewed	30S ribosomal protein S18	rpsR Taci_0652	Thermanaerovibrio acidaminovorans	MNGQYNNNRKRRKRRPKVCHFCVDKVEAVDYKEFDKLRKYVTERGKIIPRRVTGTCAKHQRQLTRAIKRARILALLPFTAD	81
Syntrophothermus lipocalidus	Bacteria;Terrabacteria group;Firmicutes	DSM 12680	SAMN02598518	PRJNA37873	GCA_000092405.1	Complete	2.40556	51	chromosome:NC_014220.1/CP002048.1		1	2314	2010-05-28T00:00:00Z	ftp://ftp.ncbi.nlm.nih.gov/genomes/all/GCA/000/092/405/GCA_000092405.1_ASM9240v1	ftp://ftp.ncbi.nlm.nih.gov/genomes/all/GCF/000/092/405/GCF_000092405.1_ASM9240v1	55	D7CK99	D7CK99_SYNLT	unreviewed	30S ribosomal protein S18	rpsR Slip_2346	Syntrophothermus lipocalidus	MKKERKKKRKQCNFCAEKIENIDYKDAARLRRYITERGKILPRRITGNCAKHQRRLTTAIKRAREMALLPFTAE	74
Herbinix luporum	Bacteria;Terrabacteria group;Firmicutes	SD1D	SAMEA3518679	PRJEB10631	GCA_900070325.1	Complete	2.60935	35.3	chromosome I:NZ_LN879430.1/LN879430.1		1	2279	2015-09-14T00:00:00Z	ftp://ftp.ncbi.nlm.nih.gov/genomes/all/GCA/900/070/325/GCA_900070325.1_SD1D	ftp://ftp.ncbi.nlm.nih.gov/genomes/all/GCF/900/070/325/GCF_900070325.1_SD1D	55	A0A0K8J225	A0A0K8J225_9FIRM	unreviewed	30S ribosomal protein S18	rpsR SD1D_0132	Herbinix luporum	MANKNDKSDSQAKRRTFSRRRRKVCVFCADKNHTGIDYKDVNKLKRYVSERGKILPRRITGNCAKHQRALTVAVKRARHIALMPYTVE	88
Pelotomaculum thermopropionicum	Bacteria;Terrabacteria group;Firmicutes	SI	SAMD00060921	PRJDA19023	GCA_000010565.1	Complete	3.02537	53	chromosome:AP009389.1		1	2920	2007-05-08T00:00:00Z	ftp://ftp.ncbi.nlm.nih.gov/genomes/all/GCA/000/010/565/GCA_000010565.1_ASM1056v1	ftp://ftp.ncbi.nlm.nih.gov/genomes/all/GCF/000/010/565/GCF_000010565.1_ASM1056v1	55	A5CY50	RS18_PELTS	reviewed	30S ribosomal protein S18	rpsR PTH_2890	Pelotomaculum thermopropionicum	MKREKGRRGKKRICNFCVDKAEVVDYKDVQRLKKYITERGKILPRRISGNCAKHQRLLTTAIKRARNIALLPFTAE	76
Petrotoga mobilis	Bacteria;Thermotogae;Thermotogae	SJ95	SAMN00623056	PRJNA17679	GCA_000018605.1	Complete	2.16955	34.1	chromosome:NC_010003.1/CP000879.1		1	1938	2007-11-16T00:00:00Z	ftp://ftp.ncbi.nlm.nih.gov/genomes/all/GCA/000/018/605/GCA_000018605.1_ASM1860v1	ftp://ftp.ncbi.nlm.nih.gov/genomes/all/GCF/000/018/605/GCF_000018605.1_ASM1860v1	55	A9BH64	RS18_PETMO	reviewed	30S ribosomal protein S18	rpsR Pmob_0560	Petrotoga mobilis	MAYVKKERKRIKKCKLCRDNVEYIDYKDVRKLKEFMNDKGKILPKRINGNCAKHQRMVRTAIQRARKMMLVPYVNE	76
Hippea maritima	Bacteria;Proteobacteria;delta/epsilon subdivisions	DSM 10411	SAMN00713597	PRJNA48195	GCA_000194135.1	Complete	1.69443	37.5	chromosome:NC_015318.1/CP002606.1		1	1703	2011-03-29T00:00:00Z	ftp://ftp.ncbi.nlm.nih.gov/genomes/all/GCA/000/194/135/GCA_000194135.1_ASM19413v1	ftp://ftp.ncbi.nlm.nih.gov/genomes/all/GCF/000/194/135/GCF_000194135.1_ASM19413v1	55	F2LU74	F2LU74_HIPMA	unreviewed	30S ribosomal protein S18	rpsR Hipma_1582	Hippea maritima	MVDNKRKKRFFRYPKKKVCHFCTNKIEEIDYKDIDLLSRYVTERYKIVGRKTTATCARHQRMLTKAIKRARVMALMPFTISRKLKG	86
Desulfurella acetivorans	Bacteria;Proteobacteria;delta/epsilon subdivisions	A63	SAMN02769651	PRJNA76511	GCA_000517565.1	Complete	1.81999	32.1021	chromosome:NZ_CP007051.1/CP007051.1; plasmid unnamed:NZ_CP007052.1/CP007052.1		2	1814	2014-01-13T00:00:00Z	ftp://ftp.ncbi.nlm.nih.gov/genomes/all/GCA/000/517/565/GCA_000517565.1_ASM51756v1	ftp://ftp.ncbi.nlm.nih.gov/genomes/all/GCF/000/517/565/GCF_000517565.1_ASM51756v1	55	A0A7C2W097	A0A7C2W097_DESAE	unreviewed	30S ribosomal protein S18	rpsR ENO40_04110	Desulfurella acetivorans	MENNDKNKRKKVFKFSKKKVCYFCINNIDEIDYKNTDVLSRFITERYKIVSRKASGVCAKHQRKLSTSIKRARIMALLPFTINTKLKS	88
Defluviitoga tunisiensis	Bacteria;Thermotogae;Thermotogae	L3	SAMEA3139667	PRJEB7786	GCA_000953715.1	Complete	2.0531	31.4	chromosome I:NZ_LN824141.1/LN824141.1		1	1794	2015-02-27T00:00:00Z	ftp://ftp.ncbi.nlm.nih.gov/genomes/all/GCA/000/953/715/GCA_000953715.1_DTL3	ftp://ftp.ncbi.nlm.nih.gov/genomes/all/GCF/000/953/715/GCF_000953715.1_DTL3	55	A0A0C7NX26	A0A0C7NX26_DEFTU	unreviewed	30S ribosomal protein S18	rpsR DTL3_0606	Defluviitoga tunisiensis	MAYVRRDRKTVKRCKLCRDNVEYIDYKDLRRLREYINEKGKIIPKRINGNCAKHQRMVRNAIERARKMMLLPYTND	76
Calditerrivibrio nitroreducens	Bacteria;Deferribacteres;Deferribacteres	DSM 19672	SAMN00102793	PRJNA49523	GCA_000183405.1	Complete	2.21655	35.6755	chromosome:NC_014758.1/CP002347.1; plasmid pCALNI01:NC_014749.1/CP002348.1		2	2099	2010-11-30T00:00:00Z	ftp://ftp.ncbi.nlm.nih.gov/genomes/all/GCA/000/183/405/GCA_000183405.1_ASM18340v1	ftp://ftp.ncbi.nlm.nih.gov/genomes/all/GCF/000/183/405/GCF_000183405.1_ASM18340v1	55	E4TF91	E4TF91_CALNY	unreviewed	30S ribosomal protein S18	rpsR Calni_0517	Calditerrivibrio nitroreducens	MLNARKKFQKKKSCRFCTDKIEIDYKDSVLLRQFVTERGKILPRRLTGTCTKHQRRLATAIKTARIIALLPFSITK	76
Calditerrivibrio nitroreducens	Bacteria;Deferribacteres;Deferribacteres	DSM 19672	SAMN00102793	PRJNA49523	GCA_000183405.1	Complete	2.21655	35.6755	chromosome:NC_014758.1/CP002347.1; plasmid pCALNI01:NC_014749.1/CP002348.1		2	2099	2010-11-30T00:00:00Z	ftp://ftp.ncbi.nlm.nih.gov/genomes/all/GCA/000/183/405/GCA_000183405.1_ASM18340v1	ftp://ftp.ncbi.nlm.nih.gov/genomes/all/GCF/000/183/405/GCF_000183405.1_ASM18340v1	55	A0A2J6WI91	A0A2J6WI91_9BACT	unreviewed	30S ribosomal protein S18	rpsR C0187_05960	Calditerrivibrio nitroreducens	MLNARKKFQKKKSCRFCTDKIEIDYKDSVLLRQFITERGKILPRRLTGTCTKHQRRLATAIKTARIIALLPFSITK	76
Anaerolinea thermophila	Bacteria;Terrabacteria group;Chloroflexi	UNI-1	SAMD00061114	PRJNA60099	GCA_000199675.1	Complete	3.53238	53.8	chromosome:NC_014960.1/AP012029.1		1	3105	2011-01-25T00:00:00Z	ftp://ftp.ncbi.nlm.nih.gov/genomes/all/GCA/000/199/675/GCA_000199675.1_ASM19967v1	ftp://ftp.ncbi.nlm.nih.gov/genomes/all/GCF/000/199/675/GCF_000199675.1_ASM19967v1	55	E8MY38	E8MY38_ANATU	unreviewed	30S ribosomal protein S18	rpsR ANT_22430	Anaerolinea thermophila	MSDEMMMDMEQPQMRRYVARPKICQFCVDKNIKIDYKAVDLLRRYVTEEGKIRPRRQTGTCAKHQRELATAIKRARHLAFLPFVASDEQE	90
Acetomicrobium mobile	Bacteria;Synergistetes;Synergistia	DSM 13181	SAMN02261375	PRJNA53351	GCA_000266925.1	Complete	2.1607	48	chromosome:NC_018024.1/CP003198.1		1	2010	2012-06-12T00:00:00Z	ftp://ftp.ncbi.nlm.nih.gov/genomes/all/GCA/000/266/925/GCA_000266925.1_ASM26692v1	ftp://ftp.ncbi.nlm.nih.gov/genomes/all/GCF/000/266/925/GCF_000266925.1_ASM26692v1	55	I4BUS2	I4BUS2_ACEMN	unreviewed	30S ribosomal protein S18	rpsR Anamo_0372	Acetomicrobium mobile	MAEFKRRKRRPKVCTFCANKVEHVDYKNVEQLKKFLTERGKILPHRVTGNCAKHQRQLARAIKRARFMALLPFTVE	76
Acidothermus cellulolyticus	Bacteria;Terrabacteria group;Actinobacteria	11B; ATCC 43068	SAMN02598358	PRJNA16097	GCA_000015025.1	Complete	2.44354	66.9	chromosome:NC_008578.1/CP000481.1		1	2152	2006-11-09T00:00:00Z	ftp://ftp.ncbi.nlm.nih.gov/genomes/all/GCA/000/015/025/GCA_000015025.1_ASM1502v1	ftp://ftp.ncbi.nlm.nih.gov/genomes/all/GCF/000/015/025/GCF_000015025.1_ASM1502v1	55	A0LWU3	RS18_ACIC1	reviewed	30S ribosomal protein S18	rpsR Acel_2131	Acidothermus cellulolyticus	MTKAPARKPKKKVCVFCKEGITYVDYKDTNLLRKFISDRGKIRARRVTGNCAQHQRDVATAIKNSREMALLPYTNAAR	78
Desulfurella acetivorans	Bacteria;Proteobacteria;delta/epsilon subdivisions	A63	SAMN02769651	PRJNA76511	GCA_000517565.1	Complete	1.81999	32.1021	chromosome:NZ_CP007051.1/CP007051.1; plasmid unnamed:NZ_CP007052.1/CP007052.1		2	1814	2014-01-13T00:00:00Z	ftp://ftp.ncbi.nlm.nih.gov/genomes/all/GCA/000/517/565/GCA_000517565.1_ASM51756v1	ftp://ftp.ncbi.nlm.nih.gov/genomes/all/GCF/000/517/565/GCF_000517565.1_ASM51756v1	55	A0A7U4D365	A0A7U4D365_DESAE	unreviewed	30S ribosomal protein S18	DESACE_00600	Desulfurella acetivorans	MENNDKNKRKRVFKFSKKKVCYFCINNIDEIDYKNTDVLSRFITERYKIVSRKASGVCAKHQRKLSTSIKRARIMALLPFTINTKLKS	88
Thermoanaerobacterium saccharolyticum	Bacteria;Terrabacteria group;Firmicutes	JW/SL-YS485	SAMN02603686	PRJNA73961	GCA_000307585.2	Complete	2.83741	35.0792	chromosome:CP003184.1; Unknown:NC_018264.1/CP003186.1; plasmid pMU3262:CP003185.1		2	2840	2012-06-01T00:00:00Z	ftp://ftp.ncbi.nlm.nih.gov/genomes/all/GCA/000/307/585/GCA_000307585.2_ASM30758v2	ftp://ftp.ncbi.nlm.nih.gov/genomes/all/GCF/000/307/585/GCF_000307585.2_ASM30758v2	60	I3VSQ9	I3VSQ9_THESW	unreviewed	30S ribosomal protein S18	rpsR Tsac_0528	Thermoanaerobacterium saccharolyticum	MSNNNSNSKENSAQKRKNRKAKKKVCAFCADRIDYIDYKEVGKLRKYITERGKILPRRITGNCAIHQRQLTVAIKRARQIALLPYTAE	88
Thermodesulfovibrio yellowstonii	Bacteria;Nitrospirae;Nitrospira	DSM 11347	SAMN02603929	PRJNA30733	GCA_000020985.1	Complete	2.0038	34.1	chromosome:NC_011296.1/CP001147.1		1	2028	2008-09-26T00:00:00Z	ftp://ftp.ncbi.nlm.nih.gov/genomes/all/GCA/000/020/985/GCA_000020985.1_ASM2098v1	ftp://ftp.ncbi.nlm.nih.gov/genomes/all/GCF/000/020/985/GCF_000020985.1_ASM2098v1	60	B5YK71	B5YK71_THEYD	unreviewed	30S ribosomal protein S18	rpsR THEYE_A0795	Thermodesulfovibrio yellowstonii	MQQSTQRRFFRKKYCRFCAEKIDFIDYKNVKLLRGFMTERGKILSRKLTGTCSKHQRELTKAIKRARAVALLPYIEI	77
Symbiobacterium thermophilum	Bacteria;Terrabacteria group;Firmicutes	IAM14863	SAMD00061067	PRJNA12994	GCA_000009905.1	Complete	3.56614	68.7	chromosome:NC_006177.1/AP006840.1		1	3175	2004-09-02T00:00:00Z	ftp://ftp.ncbi.nlm.nih.gov/genomes/all/GCA/000/009/905/GCA_000009905.1_ASM990v1	ftp://ftp.ncbi.nlm.nih.gov/genomes/all/GCF/000/009/905/GCF_000009905.1_ASM990v1	60	Q67J50	RS18_SYMTH	reviewed	30S ribosomal protein S18	rpsR STH3319	Symbiobacterium thermophilum	MRRERGRRARRRVCSFCVDKIEHVDYKDAARLKRYITERGKILPRRISGNCARHQRQLTVAIKRARIMALLPFTVE	76
Lysinibacillus sphaericus	Bacteria;Terrabacteria group;Firmicutes	LMG 22257	SAMN05827443	PRJNA344509	GCA_001753205.1	Complete	3.43658	39	chromosome:NZ_CP017560.1/CP017560.1		1	3165	2016-10-06T00:00:00Z	ftp://ftp.ncbi.nlm.nih.gov/genomes/all/GCA/001/753/205/GCA_001753205.1_ASM175320v1	ftp://ftp.ncbi.nlm.nih.gov/genomes/all/GCF/001/753/205/GCF_001753205.1_ASM175320v1	60	W7RWI9	W7RWI9_LYSSH	unreviewed	30S ribosomal protein S18	rpsR P799_19175 P799_20190	Lysinibacillus sphaericus	MAPRRGGRKRRKVCYFTANNITHIDYKDVDLLKKFISERGKILPRRVTGTSAKYQRKLTSAIKVSRIMGLLPFVAEDK	78
Oceanithermus profundus	Bacteria;Terrabacteria group;Deinococcus-Thermus	DSM 14977	SAMN00138957	PRJNA40223	GCA_000183745.1	Complete	2.43929	69.7891	chromosome:NC_014761.1/CP002361.1; plasmid pOCEPR01:NC_014753.1/CP002362.1		2	2360	2010-12-02T00:00:00Z	ftp://ftp.ncbi.nlm.nih.gov/genomes/all/GCA/000/183/745/GCA_000183745.1_ASM18374v1	ftp://ftp.ncbi.nlm.nih.gov/genomes/all/GCF/000/183/745/GCF_000183745.1_ASM18374v1	60	E4U6H5	E4U6H5_OCEP5	unreviewed	30S ribosomal protein S18	rpsR Ocepr_0198	Oceanithermus profundus	MSSRRPRGPRRFRKPKVCQFCTGELEITDYKDAKMLKRFISETGKILPRRRTGVCAKHQRRLATTIKRARILAIIPFTEKLVRK	84
Moorella thermoacetica	Bacteria;Terrabacteria group;Firmicutes	DSM 521	SAMN03964770	PRJNA292082	GCA_001267405.1	Complete	2.52756	55.9	chromosome:NZ_CP012369.1/CP012369.1		1	2431	2015-08-13T00:00:00Z	ftp://ftp.ncbi.nlm.nih.gov/genomes/all/GCA/001/267/405/GCA_001267405.1_ASM126740v1	ftp://ftp.ncbi.nlm.nih.gov/genomes/all/GCF/001/267/405/GCF_001267405.1_ASM126740v1	60	A0A0S6UEF9	A0A0S6UEF9_MOOTH	unreviewed	30S ribosomal protein S18	rpsR MTY_1237	Moorella thermoacetica	MRRDKKRSRKRVCSFCVDKIEQVDYKDVNRLRRYISERGKILPRRISGNCAHHQRQLTRAIKRARALALLPYTAE	75
Meiothermus ruber	Bacteria;Terrabacteria group;Deinococcus-Thermus		SAMN00002601	PRJNA28827	GCA_000024425.1	Complete	3.09746	63.4	chromosome:NC_013946.1/CP001743.1		1	3023	2010-03-03T00:00:00Z	ftp://ftp.ncbi.nlm.nih.gov/genomes/all/GCA/000/024/425/GCA_000024425.1_ASM2442v1	ftp://ftp.ncbi.nlm.nih.gov/genomes/all/GCF/000/024/425/GCF_000024425.1_ASM2442v1	60	A0A0S7ATM1	A0A0S7ATM1_MEIRU	unreviewed	30S ribosomal protein S18	rpsR MrH_1803	Meiothermus ruber	MSTKKMSNRANPKGDRQDRERGVRRGRKPKVAAAVGAFDLTDFKNVEVLRRFLSETGKILPRRRTGLNAQEQRKLARTIKRARMLGLLPFTEKLVRK	97
Moorella thermoacetica	Bacteria;Terrabacteria group;Firmicutes	DSM 521	SAMN03964770	PRJNA292082	GCA_001267405.1	Complete	2.52756	55.9	chromosome:NZ_CP012369.1/CP012369.1		1	2431	2015-08-13T00:00:00Z	ftp://ftp.ncbi.nlm.nih.gov/genomes/all/GCA/001/267/405/GCA_001267405.1_ASM126740v1	ftp://ftp.ncbi.nlm.nih.gov/genomes/all/GCF/001/267/405/GCF_001267405.1_ASM126740v1	60	Q2RM70	RS18_MOOTA	reviewed	30S ribosomal protein S18	rpsR Moth_0130	Moorella thermoacetica	MRRDKKRSRKRVCSFCVDKIEQVDYKDVNRLRRYISERGKILPRRISGNCAHHQRQLTRAIKRARALALLPYTAE	75
Moorella thermoacetica	Bacteria;Terrabacteria group;Firmicutes	DSM 521	SAMN03964770	PRJNA292082	GCA_001267405.1	Complete	2.52756	55.9	chromosome:NZ_CP012369.1/CP012369.1		1	2431	2015-08-13T00:00:00Z	ftp://ftp.ncbi.nlm.nih.gov/genomes/all/GCA/001/267/405/GCA_001267405.1_ASM126740v1	ftp://ftp.ncbi.nlm.nih.gov/genomes/all/GCF/001/267/405/GCF_001267405.1_ASM126740v1	60	A0A1D7X6U1	A0A1D7X6U1_MOOTH	unreviewed	30S ribosomal protein S18	rpsR MOOR_03970 MOTE_13010 MothHH_00137 MTAT_14560	Moorella thermoacetica	MRRDKKRSRKRVCSFCVDKIEQVDYKDVNRLRRYISERGKILPRRISGNCAHHQRQLTRAIKRARALALLPYTAE	75
Lysinibacillus sphaericus	Bacteria;Terrabacteria group;Firmicutes	LMG 22257	SAMN05827443	PRJNA344509	GCA_001753205.1	Complete	3.43658	39	chromosome:NZ_CP017560.1/CP017560.1		1	3165	2016-10-06T00:00:00Z	ftp://ftp.ncbi.nlm.nih.gov/genomes/all/GCA/001/753/205/GCA_001753205.1_ASM175320v1	ftp://ftp.ncbi.nlm.nih.gov/genomes/all/GCF/001/753/205/GCF_001753205.1_ASM175320v1	60	A0A2S5CUS9	A0A2S5CUS9_LYSSH	unreviewed	30S ribosomal protein S18	rpsR LYSIN_03817	Lysinibacillus sphaericus	MAPRRGGRKRRKVCYFTANNITHIDYKDVDLLKKFISERGKILPRRVTGTSAKYQRKLTSAIKVSRIMGLLPFVSEDK	78
Lysinibacillus sphaericus	Bacteria;Terrabacteria group;Firmicutes	LMG 22257	SAMN05827443	PRJNA344509	GCA_001753205.1	Complete	3.43658	39	chromosome:NZ_CP017560.1/CP017560.1		1	3165	2016-10-06T00:00:00Z	ftp://ftp.ncbi.nlm.nih.gov/genomes/all/GCA/001/753/205/GCA_001753205.1_ASM175320v1	ftp://ftp.ncbi.nlm.nih.gov/genomes/all/GCF/001/753/205/GCF_001753205.1_ASM175320v1	60	A0A410MTK6	A0A410MTK6_LYSSH	unreviewed	30S ribosomal protein S18	rpsR LSP_17895	Lysinibacillus sphaericus	MAPRRGGRKRRKVCYFTSNNITHIDYKDVDLLKKFISERGKILPRRVTGTSAKYQRKLTSAIKVSRIMGLLPFVAEDK	78
Lysinibacillus sphaericus	Bacteria;Terrabacteria group;Firmicutes	LMG 22257	SAMN05827443	PRJNA344509	GCA_001753205.1	Complete	3.43658	39	chromosome:NZ_CP017560.1/CP017560.1		1	3165	2016-10-06T00:00:00Z	ftp://ftp.ncbi.nlm.nih.gov/genomes/all/GCA/001/753/205/GCA_001753205.1_ASM175320v1	ftp://ftp.ncbi.nlm.nih.gov/genomes/all/GCF/001/753/205/GCF_001753205.1_ASM175320v1	60	A0A2S0JUP7	A0A2S0JUP7_LYSSH	unreviewed	30S ribosomal protein S18	rpsR LS41612_00420	Lysinibacillus sphaericus	MAPRRGGRKRRKVCYFTSNNITHIDYKDVDLLKKFISERGKILPRRVTGTSAKYQRKLTSAIKVSRIMGLLPFVSEDK	78
Meiothermus ruber	Bacteria;Terrabacteria group;Deinococcus-Thermus		SAMN00002601	PRJNA28827	GCA_000024425.1	Complete	3.09746	63.4	chromosome:NC_013946.1/CP001743.1		1	3023	2010-03-03T00:00:00Z	ftp://ftp.ncbi.nlm.nih.gov/genomes/all/GCA/000/024/425/GCA_000024425.1_ASM2442v1	ftp://ftp.ncbi.nlm.nih.gov/genomes/all/GCF/000/024/425/GCF_000024425.1_ASM2442v1	60	D3PSV3	D3PSV3_MEIRD	unreviewed	30S ribosomal protein S18	rpsR K649_13675	Meiothermus ruber	MSNRANPKGDRQDRERGVRRGRKPKVAAAVGAFDLTDFKNVEVLRRFLSETGKILPRRRTGLNAQEQRKLARTIKRARMLGLLPFTEKLVRK	92
Lysinibacillus sphaericus	Bacteria;Terrabacteria group;Firmicutes	LMG 22257	SAMN05827443	PRJNA344509	GCA_001753205.1	Complete	3.43658	39	chromosome:NZ_CP017560.1/CP017560.1		1	3165	2016-10-06T00:00:00Z	ftp://ftp.ncbi.nlm.nih.gov/genomes/all/GCA/001/753/205/GCA_001753205.1_ASM175320v1	ftp://ftp.ncbi.nlm.nih.gov/genomes/all/GCF/001/753/205/GCF_001753205.1_ASM175320v1	60	R7ZA96	R7ZA96_LYSSH	unreviewed	30S ribosomal protein S18	rpsR H131_19077	Lysinibacillus sphaericus	MAPRRGGRKRRKVCYFTANNITHIDYKDVDLLKKFISERGKILPRRVTGTSAKYQRKLTSAIKVSRIMGLLPFVSEDK	78
Geobacillus thermocatenulatus	Bacteria;Terrabacteria group;Firmicutes	KCTC 3921	SAMN06016323	PRJNA353561	GCA_002243665.1	Complete	3.74226	51.9	chromosome:NZ_CP018058.1/CP018058.1		1	3419	2017-08-08T00:00:00Z	ftp://ftp.ncbi.nlm.nih.gov/genomes/all/GCA/002/243/665/GCA_002243665.1_ASM224366v1	ftp://ftp.ncbi.nlm.nih.gov/genomes/all/GCF/002/243/665/GCF_002243665.1_ASM224366v1	60	A0A223ERE7	A0A223ERE7_9BACI	unreviewed	30S ribosomal protein S18	rpsR GT3921_01565	Geobacillus thermocatenulatus	MAGRKGGRGKRRKVCYFTANNITHIDYKDVDLLKKFISERGKILPRRVTGTSAKYQRKLTVAIKRARQMALLPYVADE	78
Anoxybacillus amylolyticus	Bacteria;Terrabacteria group;Firmicutes	DSM 15939	SAMN04570556	PRJNA315823	GCA_001634285.1	Complete	3.15827	43.6322	chromosome:NZ_CP015438.1/CP015438.1; plasmid pDSM15939_1:NZ_CP015439.1/CP015439.1; plasmid pDSM15939_2:NZ_CP015440.1/CP015440.1		3	3067	2016-04-29T00:00:00Z	ftp://ftp.ncbi.nlm.nih.gov/genomes/all/GCA/001/634/285/GCA_001634285.1_ASM163428v1	ftp://ftp.ncbi.nlm.nih.gov/genomes/all/GCF/001/634/285/GCF_001634285.1_ASM163428v1	60	A0A160F7C2	A0A160F7C2_9BACI	unreviewed	30S ribosomal protein S18	rpsR GFC30_224	Anoxybacillus amylolyticus	MAGRKGGRAKRRKVCYFTANGITHIDYKDVDTLKKFISERGKILPRRVTGTSAKYQRKLTVAIKRARQMALLPYVAGE	78
Meiothermus ruber	Bacteria;Terrabacteria group;Deinococcus-Thermus		SAMN00002601	PRJNA28827	GCA_000024425.1	Complete	3.09746	63.4	chromosome:NC_013946.1/CP001743.1		1	3023	2010-03-03T00:00:00Z	ftp://ftp.ncbi.nlm.nih.gov/genomes/all/GCA/000/024/425/GCA_000024425.1_ASM2442v1	ftp://ftp.ncbi.nlm.nih.gov/genomes/all/GCF/000/024/425/GCF_000024425.1_ASM2442v1	60	A0A7C3HE36	A0A7C3HE36_MEIRU	unreviewed	30S ribosomal protein S18	rpsR ENS82_04855	Meiothermus ruber	MRRGRKPKVAAAVGVFDLTDFKNVDILRRFLSETGKILPRRRTGLNAQEQRKLARTIKRARMLGLLPFTEKLVRK	75
Caldithrix abyssi	Bacteria;Calditrichaeota;Calditrichae	LF13	SAMN05946030	PRJNA350778	GCA_001886815.1	Complete	4.97854	45.1	chromosome:NZ_CP018099.1/CP018099.1		1	3835	2016-11-28T00:00:00Z	ftp://ftp.ncbi.nlm.nih.gov/genomes/all/GCA/001/886/815/GCA_001886815.1_ASM188681v1	ftp://ftp.ncbi.nlm.nih.gov/genomes/all/GCF/001/886/815/GCF_001886815.1_ASM188681v1	60	A0A7V4TYF3	A0A7V4TYF3_9BACT	unreviewed	30S ribosomal protein S18	rpsR ENK44_02830	Caldithrix abyssi	MIKMKRKRVCHFCETGTVYIDFKDERKLLRFLTEQGKIIPRHTSGTCAKHQRQLARAVKRARHLALIPFVADFTR	75
Oceanithermus profundus	Bacteria;Terrabacteria group;Deinococcus-Thermus	DSM 14977	SAMN00138957	PRJNA40223	GCA_000183745.1	Complete	2.43929	69.7891	chromosome:NC_014761.1/CP002361.1; plasmid pOCEPR01:NC_014753.1/CP002362.1		2	2360	2010-12-02T00:00:00Z	ftp://ftp.ncbi.nlm.nih.gov/genomes/all/GCA/000/183/745/GCA_000183745.1_ASM18374v1	ftp://ftp.ncbi.nlm.nih.gov/genomes/all/GCF/000/183/745/GCF_000183745.1_ASM18374v1	60	A0A7C4Z8L4	A0A7C4Z8L4_9DEIN	unreviewed	30S ribosomal protein S18	rpsR ENK37_04475	Oceanithermus profundus	MSSRRPRGPRRFRKPKVCQFCTGELEITDYKDAKMLKRFISETGKILPRRRTGVCAKHQRRLATTIKRARILAIVPFTEKLVRK	84
Caldithrix abyssi	Bacteria;Calditrichaeota;Calditrichae	LF13	SAMN05946030	PRJNA350778	GCA_001886815.1	Complete	4.97854	45.1	chromosome:NZ_CP018099.1/CP018099.1		1	3835	2016-11-28T00:00:00Z	ftp://ftp.ncbi.nlm.nih.gov/genomes/all/GCA/001/886/815/GCA_001886815.1_ASM188681v1	ftp://ftp.ncbi.nlm.nih.gov/genomes/all/GCF/001/886/815/GCF_001886815.1_ASM188681v1	60	A0A7V5PPH1	A0A7V5PPH1_9BACT	unreviewed	30S ribosomal protein S18	rpsR ENJ89_06520	Caldithrix abyssi	MLKLRRKRVCHFCQEKVVYIDFKDERKLFRYLTEQGKIIPRHTSGTCAKHQRQLARAIKRARHLALIPFVTDFTR	75
Caldithrix abyssi	Bacteria;Calditrichaeota;Calditrichae	LF13	SAMN05946030	PRJNA350778	GCA_001886815.1	Complete	4.97854	45.1	chromosome:NZ_CP018099.1/CP018099.1		1	3835	2016-11-28T00:00:00Z	ftp://ftp.ncbi.nlm.nih.gov/genomes/all/GCA/001/886/815/GCA_001886815.1_ASM188681v1	ftp://ftp.ncbi.nlm.nih.gov/genomes/all/GCF/001/886/815/GCF_001886815.1_ASM188681v1	60	A0A7V1LK79	A0A7V1LK79_9BACT	unreviewed	30S ribosomal protein S18	rpsR ENJ10_02435 ENJ15_02285	Caldithrix abyssi	MIKQRKKRNCPFTEAGIIYIDFKDEKLLKKYLTEQGKIIPRHTSGASAKMQRQLARAVKRARHLALIPFVTDFTR	75
Coprothermobacter proteolyticus	Bacteria;Terrabacteria group;Coprothermobacterota	DSM 5265	SAMN02603927	PRJNA30729	GCA_000020945.1	Complete	1.42491	44.8	chromosome:NC_011295.1/CP001145.1		1	1409	2008-09-26T00:00:00Z	ftp://ftp.ncbi.nlm.nih.gov/genomes/all/GCA/000/020/945/GCA_000020945.1_ASM2094v1	ftp://ftp.ncbi.nlm.nih.gov/genomes/all/GCF/000/020/945/GCF_000020945.1_ASM2094v1	60	B5Y876	RS18_COPPD	reviewed	30S ribosomal protein S18	rpsR COPRO5265_0618	Coprothermobacter proteolyticus	MPVQRKRRIKLCPLCADGVREVDYKDVNRLRRFTSDRGKILPRRVTGVCAFHQRSLSRAIKRAREMALLPYVMQ	74
Caldithrix abyssi	Bacteria;Calditrichaeota;Calditrichae	LF13	SAMN05946030	PRJNA350778	GCA_001886815.1	Complete	4.97854	45.1	chromosome:NZ_CP018099.1/CP018099.1		1	3835	2016-11-28T00:00:00Z	ftp://ftp.ncbi.nlm.nih.gov/genomes/all/GCA/001/886/815/GCA_001886815.1_ASM188681v1	ftp://ftp.ncbi.nlm.nih.gov/genomes/all/GCF/001/886/815/GCF_001886815.1_ASM188681v1	60	H1XY90	H1XY90_9BACT	unreviewed	30S ribosomal protein S18	rpsR Cabys_1217 Calab_2407	Caldithrix abyssi	MLKFRRKRVCQFCQQGIVYIDFKDEKRLLKFLTEQGKIIPRHTSGTCAKHQRQLAKAIKRARHLALIPFVADFTR	75
Lysinibacillus sphaericus	Bacteria;Terrabacteria group;Firmicutes	LMG 22257	SAMN05827443	PRJNA344509	GCA_001753205.1	Complete	3.43658	39	chromosome:NZ_CP017560.1/CP017560.1		1	3165	2016-10-06T00:00:00Z	ftp://ftp.ncbi.nlm.nih.gov/genomes/all/GCA/001/753/205/GCA_001753205.1_ASM175320v1	ftp://ftp.ncbi.nlm.nih.gov/genomes/all/GCF/001/753/205/GCF_001753205.1_ASM175320v1	60	B1HPK9	B1HPK9_LYSSC	unreviewed	30S ribosomal protein S18	rpsR Bsph_4767	Lysinibacillus sphaericus	MAPRRGGRKRRKVCYFTANNITHIDYKDVDLLKKFISERGKILPRRVTGTSAKYQRKLTSAIKVSRIMGLLPFVAEDK	78
Aeribacillus pallidus	Bacteria;Terrabacteria group;Firmicutes	KCTC3564	SAMN05913071	PRJNA348652	GCA_002243625.1	Complete	4.08946	39.3	chromosome:NZ_CP017703.1/CP017703.1		1	3669	2017-08-08T00:00:00Z	ftp://ftp.ncbi.nlm.nih.gov/genomes/all/GCA/002/243/625/GCA_002243625.1_ASM224362v1	ftp://ftp.ncbi.nlm.nih.gov/genomes/all/GCF/002/243/625/GCF_002243625.1_ASM224362v1	60	A0A165Y062	A0A165Y062_9BACI	unreviewed	30S ribosomal protein S18	rpsR AP3564_04775 APP_37030 AZI98_08005	Aeribacillus pallidus	MAGRRGRGKRRKVCYFTANGITHIDYKDVDLLKKFISERGKILPRRVTGTSAKYQRKLTVAIKRARQMALLPYVADDK	78
Symbiobacterium thermophilum	Bacteria;Terrabacteria group;Firmicutes	IAM14863	SAMD00061067	PRJNA12994	GCA_000009905.1	Complete	3.56614	68.7	chromosome:NC_006177.1/AP006840.1		1	3175	2004-09-02T00:00:00Z	ftp://ftp.ncbi.nlm.nih.gov/genomes/all/GCA/000/009/905/GCA_000009905.1_ASM990v1	ftp://ftp.ncbi.nlm.nih.gov/genomes/all/GCF/000/009/905/GCF_000009905.1_ASM990v1	60	A0A1Y2T5W7	A0A1Y2T5W7_SYMTR	unreviewed	30S ribosomal protein S18	rpsR A6D92_04455	Symbiobacterium thermophilum	MRRERGRRARRRVCSFCVDKIEYVDYKDAARLKRYITERGKILPRRISGNCARHQRQLTKAIKRARIMALLPFTVE	76
Symbiobacterium thermophilum	Bacteria;Terrabacteria group;Firmicutes	IAM14863	SAMD00061067	PRJNA12994	GCA_000009905.1	Complete	3.56614	68.7	chromosome:NC_006177.1/AP006840.1		1	3175	2004-09-02T00:00:00Z	ftp://ftp.ncbi.nlm.nih.gov/genomes/all/GCA/000/009/905/GCA_000009905.1_ASM990v1	ftp://ftp.ncbi.nlm.nih.gov/genomes/all/GCF/000/009/905/GCF_000009905.1_ASM990v1	60	A0A1Y2T6F2	A0A1Y2T6F2_SYMTR	unreviewed	30S ribosomal protein S18	rpsR A6D92_03030	Symbiobacterium thermophilum	MRRERGRRARRRVCSFCVDKIEHVDYKDAARLKRYITERGKILPRRISGNCARHQRQLTVAIKRARIMALLPFTVE	76
Deferribacter desulfuricans	Bacteria;Deferribacteres;Deferribacteres	SSM1	SAMD00060965	PRJDA37285	GCA_000010985.1	Complete	2.54293	30.2992	chromosome:NC_013939.1/AP011529.1; plasmid megaplasmid pDF308:NC_013940.1/AP011530.1		2	2432	2010-03-06T00:00:00Z	ftp://ftp.ncbi.nlm.nih.gov/genomes/all/GCA/000/010/985/GCA_000010985.1_ASM1098v1	ftp://ftp.ncbi.nlm.nih.gov/genomes/all/GCF/000/010/985/GCF_000010985.1_ASM1098v1	62	D3P9Q0	D3P9Q0_DEFDS	unreviewed	30S ribosomal protein S18	rpsR DEFDS_1989	Deferribacter desulfuricans	MAVIRRRFQRQKVCKFCTEHIDIDYKDANLLKQFTTERGKIMPRRLTGTCAKHQRRLADAIKTARIMALLPFTLNK	76
Thermoanaerobacter italicus	Bacteria;Terrabacteria group;Firmicutes	Ab9	SAMN02598495	PRJNA33157	GCA_000025645.1	Complete	2.45106	34.1	chromosome:NC_013921.1/CP001936.1		1	2265	2010-02-24T00:00:00Z	ftp://ftp.ncbi.nlm.nih.gov/genomes/all/GCA/000/025/645/GCA_000025645.1_ASM2564v1	ftp://ftp.ncbi.nlm.nih.gov/genomes/all/GCF/000/025/645/GCF_000025645.1_ASM2564v1	65	D3T6V6	D3T6V6_THEIA	unreviewed	30S ribosomal protein S18	rpsR Thit_2384	Thermoanaerobacter italicus	MTTANTTAKDNAATIKKKGRKAKKRVCAFCTDNIDKIDYKDVARLRKYITERGKILPRRITGNCARHQRQLTRAIKRARQIALLPYTVE	89
Rhodothermus marinus	Bacteria;FCB group;Bacteroidetes/Chlorobi group	DSM 4252	SAMN00002700	PRJNA29281	GCA_000024845.1	Complete	3.38674	64.2672	chromosome:NC_013501.1/CP001807.1; plasmid pRMAR01:NC_013502.1/CP001808.1		2	2865	2009-11-03T00:00:00Z	ftp://ftp.ncbi.nlm.nih.gov/genomes/all/GCA/000/024/845/GCA_000024845.1_ASM2484v1	ftp://ftp.ncbi.nlm.nih.gov/genomes/all/GCF/000/024/845/GCF_000024845.1_ASM2484v1	65	D0MFH4	D0MFH4_RHOM4	unreviewed	30S ribosomal protein S18	rpsR Rmar_0601	Rhodothermus marinus	MARKRDLEYVDYKDVEFLKQFINEQGKILPRRITGVSAKTQRQIARAIKRARHLALLPFVAEAVK	65
Rhodothermus marinus	Bacteria;FCB group;Bacteroidetes/Chlorobi group	DSM 4252	SAMN00002700	PRJNA29281	GCA_000024845.1	Complete	3.38674	64.2672	chromosome:NC_013501.1/CP001807.1; plasmid pRMAR01:NC_013502.1/CP001808.1		2	2865	2009-11-03T00:00:00Z	ftp://ftp.ncbi.nlm.nih.gov/genomes/all/GCA/000/024/845/GCA_000024845.1_ASM2484v1	ftp://ftp.ncbi.nlm.nih.gov/genomes/all/GCF/000/024/845/GCF_000024845.1_ASM2484v1	65	A0A5S9I8R1	A0A5S9I8R1_RHOMR	unreviewed	30S ribosomal protein S18	rpsR RmaAA338_06260	Rhodothermus marinus	MARKRDLEYVDYKDVEFLKQFINEQGKILPRRITGVSAKTQRQIARAIKRARHLALLPFVAEAVK	65
Rhodothermus marinus	Bacteria;FCB group;Bacteroidetes/Chlorobi group	DSM 4252	SAMN00002700	PRJNA29281	GCA_000024845.1	Complete	3.38674	64.2672	chromosome:NC_013501.1/CP001807.1; plasmid pRMAR01:NC_013502.1/CP001808.1		2	2865	2009-11-03T00:00:00Z	ftp://ftp.ncbi.nlm.nih.gov/genomes/all/GCA/000/024/845/GCA_000024845.1_ASM2484v1	ftp://ftp.ncbi.nlm.nih.gov/genomes/all/GCF/000/024/845/GCF_000024845.1_ASM2484v1	65	G2SEQ7	G2SEQ7_RHOMG	unreviewed	30S ribosomal protein S18	rpsR Rhom172_0596	Rhodothermus marinus	MARKRDLEYVDYKDVEFLKQFINEQGKILPRRITGVSAKTQRQIARAIKRARHLALLPFVAEAVK	65
Fervidobacterium islandicum	Bacteria;Thermotogae;Thermotogae	AW-1	SAMN03097205	PRJNA263006	GCA_000767275.3	Complete	2.23738	40.7	chromosome:NZ_CP014334.1/CP014334.1		1	1897	2016-04-06T00:00:00Z	ftp://ftp.ncbi.nlm.nih.gov/genomes/all/GCA/000/767/275/GCA_000767275.3_ASM76727v3	ftp://ftp.ncbi.nlm.nih.gov/genomes/all/GCF/000/767/275/GCF_000767275.2_ASM76727v3	65	A0A1B0VH66	A0A1B0VH66_FERIS	unreviewed	30S ribosomal protein S18	rpsR NA23_01265	Fervidobacterium islandicum	MPRVRQRRRKVKACKLCEMNVEYVDYKDTKLLKDFLNEKGKILPRRLTGNCAKHQRMVKTAIKRARQMALLPYLRY	76
Marinitoga piezophila	Bacteria;Thermotogae;Thermotogae	KA3	SAMN02261422	PRJNA66025	GCA_000255135.1	Complete	2.24479	29.1839	chromosome:NC_016751.1/CP003257.1; plasmid pMARPI01:NC_016748.1/CP003258.1		2	2033	2012-01-13T00:00:00Z	ftp://ftp.ncbi.nlm.nih.gov/genomes/all/GCA/000/255/135/GCA_000255135.1_ASM25513v1	ftp://ftp.ncbi.nlm.nih.gov/genomes/all/GCF/000/255/135/GCF_000255135.1_ASM25513v1	65	H2J4V0	H2J4V0_MARPK	unreviewed	30S ribosomal protein S18	rpsR Marpi_0442	Marinitoga piezophila	MAFRRPRRVKKCKLCSQKIEYIDYKNVDLLKDFINEKGKIIPKRLNGNCSKHQRMVKKAIKRARHMALLPFISD	74
Caldisericum exile	Bacteria;Caldiserica;Caldisericia	AZM16c01	SAMD00061110	PRJNA41615	GCA_000284335.1	Complete	1.5581	35.4	chromosome:NC_017096.1/AP012051.1		1	1496	2012-03-29T00:00:00Z	ftp://ftp.ncbi.nlm.nih.gov/genomes/all/GCA/000/284/335/GCA_000284335.1_ASM28433v1	ftp://ftp.ncbi.nlm.nih.gov/genomes/all/GCF/000/284/335/GCF_000284335.1_ASM28433v1	65	A0A7C4Y619	A0A7C4Y619_9BACT	unreviewed	30S ribosomal protein S18	rpsR ENV82_01095	Caldisericum exile	MESSKKVAKKRYFFRQKKKVCVFCAKNEEIDYKDVSKLSRFISEKGKILPRRNTGLCAKHQRQLARAIKRARTMALLPYVRI	82
Rhodothermus marinus	Bacteria;FCB group;Bacteroidetes/Chlorobi group	DSM 4252	SAMN00002700	PRJNA29281	GCA_000024845.1	Complete	3.38674	64.2672	chromosome:NC_013501.1/CP001807.1; plasmid pRMAR01:NC_013502.1/CP001808.1		2	2865	2009-11-03T00:00:00Z	ftp://ftp.ncbi.nlm.nih.gov/genomes/all/GCA/000/024/845/GCA_000024845.1_ASM2484v1	ftp://ftp.ncbi.nlm.nih.gov/genomes/all/GCF/000/024/845/GCF_000024845.1_ASM2484v1	65	A0A7V2AYR7	A0A7V2AYR7_RHOMR	unreviewed	30S ribosomal protein S18	rpsR ENO59_01140	Rhodothermus marinus	MARKLDLEYVDYKDVEFLKRFINEQGKILPRRITGVSAKTQRQITRAIKRARHLALLPFVVDAVK	65
Caldisericum exile	Bacteria;Caldiserica;Caldisericia	AZM16c01	SAMD00061110	PRJNA41615	GCA_000284335.1	Complete	1.5581	35.4	chromosome:NC_017096.1/AP012051.1		1	1496	2012-03-29T00:00:00Z	ftp://ftp.ncbi.nlm.nih.gov/genomes/all/GCA/000/284/335/GCA_000284335.1_ASM28433v1	ftp://ftp.ncbi.nlm.nih.gov/genomes/all/GCF/000/284/335/GCF_000284335.1_ASM28433v1	65	A0A7U6GDQ1	A0A7U6GDQ1_CALEA	unreviewed	30S ribosomal protein S18	rpsR CSE_03350	Caldisericum exile	METPKKVAKKGYFFRQKKKVCIFCARNEEIDYKDVAKLSKFISEKGKILPRRNTGLCAKHQRQLARAIKRARIMALLPFVRV	82
Carboxydothermus hydrogenoformans	Bacteria;Terrabacteria group;Firmicutes	Z-2901	SAMN02603998	PRJNA253	GCA_000012865.1	Complete	2.40152	42	chromosome:NC_007503.1/CP000141.1		1	2417	2005-10-21T00:00:00Z	ftp://ftp.ncbi.nlm.nih.gov/genomes/all/GCA/000/012/865/GCA_000012865.1_ASM1286v1	ftp://ftp.ncbi.nlm.nih.gov/genomes/all/GCF/000/012/865/GCF_000012865.1_ASM1286v1	65	Q3AG25	RS18_CARHZ	reviewed	30S ribosomal protein S18	rpsR CHY_0037	Carboxydothermus hydrogenoformans	MKKEKGSRRKKRVCAFCVDKIVDVDYKDVNRLKKYITERGKILPRRISGNCARHQRRLTTAIKRARIMALLPFTVE	76
Caldisericum exile	Bacteria;Caldiserica;Caldisericia	AZM16c01	SAMD00061110	PRJNA41615	GCA_000284335.1	Complete	1.5581	35.4	chromosome:NC_017096.1/AP012051.1		1	1496	2012-03-29T00:00:00Z	ftp://ftp.ncbi.nlm.nih.gov/genomes/all/GCA/000/284/335/GCA_000284335.1_ASM28433v1	ftp://ftp.ncbi.nlm.nih.gov/genomes/all/GCF/000/284/335/GCF_000284335.1_ASM28433v1	65	A0A2J6X580	A0A2J6X580_9BACT	unreviewed	30S ribosomal protein S18	rpsR C0175_05090	Caldisericum exile	METPKKVAKKGYFFRQKKKVCVFCARNEEIDYKDVAKLSKFISEKGKILPRRNTGLCAKHQRELARAIKRARIMALLPFVRV	82
Thermosediminibacter oceani	Bacteria;Terrabacteria group;Firmicutes	DSM 16646	SAMN00713558	PRJNA30983	GCA_000144645.1	Complete	2.28003	46.8	chromosome:NC_014377.1/CP002131.1		1	2195	2010-08-05T00:00:00Z	ftp://ftp.ncbi.nlm.nih.gov/genomes/all/GCA/000/144/645/GCA_000144645.1_ASM14464v1	ftp://ftp.ncbi.nlm.nih.gov/genomes/all/GCF/000/144/645/GCF_000144645.1_ASM14464v1	68	D9S185	D9S185_THEOJ	unreviewed	30S ribosomal protein S18	rpsR Toce_2255	Thermosediminibacter oceani	MKSKKNKKKKVCSFCMDKIDYIDYKDVARLRKFITERAKILPRRITGNCARHQRQLTVAIKRARNIALLPFTSE	74
Sulfurihydrogenibium azorense	Bacteria;Aquificae;Aquificae	Az-Fu1	SAMN02604030	PRJNA12529	GCA_000021545.1	Complete	1.64088	32.8	chromosome:NC_012438.1/CP001229.1		1	1673	2009-03-25T00:00:00Z	ftp://ftp.ncbi.nlm.nih.gov/genomes/all/GCA/000/021/545/GCA_000021545.1_ASM2154v1	ftp://ftp.ncbi.nlm.nih.gov/genomes/all/GCF/000/021/545/GCF_000021545.1_ASM2154v1	68	C1DTN0	C1DTN0_SULAA	unreviewed	30S ribosomal protein S18	rpsR SULAZ_0475	Sulfurihydrogenibium azorense	MQQNKPFFQKRKKYCKFCAEKKEPNYKDVEMLKEFISERGRIIPRRISGTCAKHQRKLSVEIKKARQLALIPYVIV	76
Thermosulfidibacter takaii	Bacteria;Aquificae;Aquificae	ABI70S6	SAMD00061062	PRJDB865	GCA_001547735.1	Complete	1.81667	43	chromosome Unknown:NZ_AP013035.1/AP013035.1		1	1814	2015-12-02T00:00:00Z	ftp://ftp.ncbi.nlm.nih.gov/genomes/all/GCA/001/547/735/GCA_001547735.1_ASM154773v1	ftp://ftp.ncbi.nlm.nih.gov/genomes/all/GCF/001/547/735/GCF_001547735.1_ASM154773v1	70	A0A0S3QVU7	A0A0S3QVU7_THET7	unreviewed	30S ribosomal protein S18	rpsR TST_1666	Thermosulfidibacter takaii	MADVKRRFVRRRVCRFCVEGIEEIDYKDVDRLRHYLSERGKILPRRNTGVCAKHQRQLARAIKRARILALLPFVIQ	76
Thermodesulfatator indicus	Bacteria;Thermodesulfobacteria;Thermodesulfobacteria	DSM 15286	SAMN02232057	PRJNA40057	GCA_000217795.1	Complete	2.32222	42.4	chromosome:NC_015681.1/CP002683.1		1	2226	2011-06-10T00:00:00Z	ftp://ftp.ncbi.nlm.nih.gov/genomes/all/GCA/000/217/795/GCA_000217795.1_ASM21779v1	ftp://ftp.ncbi.nlm.nih.gov/genomes/all/GCF/000/217/795/GCF_000217795.1_ASM21779v1	70	F8AB90	F8AB90_THEID	unreviewed	30S ribosomal protein S18	rpsR Thein_1689	Thermodesulfatator indicus	MANDTQSTVRRRRFYPRKKICRFCADPNLKIDYKEPEILKAFITERGKIIPRRQTGTCAKHQRQLTTAIKRARIMALLPFIADIEDAEFVR	91
Marinithermus hydrothermalis	Bacteria;Terrabacteria group;Deinococcus-Thermus	DSM 14884	SAMN00713602	PRJNA50827	GCA_000195335.1	Complete	2.26917	68.1	chromosome:NC_015387.1/CP002630.1		1	2174	2011-04-07T00:00:00Z	ftp://ftp.ncbi.nlm.nih.gov/genomes/all/GCA/000/195/335/GCA_000195335.1_ASM19533v1	ftp://ftp.ncbi.nlm.nih.gov/genomes/all/GCF/000/195/335/GCF_000195335.1_ASM19533v1	70	F2NKT6	F2NKT6_MARHT	unreviewed	30S ribosomal protein S18	rpsR Marky_0086	Marinithermus hydrothermalis	MSTKRASRPRRFRKPKVCQFCTGELEITDYRNREMLMRFLSETGKILPRRRTGVCAKHQRRLAQMIKRARILAIVPFTEKLVRK	84
Kosmotoga pacifica	Bacteria;Thermotogae;Thermotogae	SLHLJ1	SAMN02940556	PRJNA256122	GCA_001027025.1	Complete	2.16917	42.5	chromosome:NZ_CP011232.1/CP011232.1		1	2017	2015-06-03T00:00:00Z	ftp://ftp.ncbi.nlm.nih.gov/genomes/all/GCA/001/027/025/GCA_001027025.1_ASM102702v1	ftp://ftp.ncbi.nlm.nih.gov/genomes/all/GCF/001/027/025/GCF_001027025.1_ASM102702v1	70	A0A0G2ZEX5	A0A0G2ZEX5_9BACT	unreviewed	30S ribosomal protein S18	rpsR IX53_09955	Kosmotoga pacifica	MRERRRKTKKKCRLCSMKLTYVDYKNTSLLRDFMTDKGKIIPKRITGNCAKHQRMIKTAIKRARHMALLPYTKE	74
Hydrogenobacter thermophilus	Bacteria;Aquificae;Aquificae	TK-6	SAMD00060961	PRJDA34131	GCA_000010785.1	Complete	1.74314	44	chromosome:NC_013799.1/AP011112.1		1	1870	2010-02-11T00:00:00Z	ftp://ftp.ncbi.nlm.nih.gov/genomes/all/GCA/000/010/785/GCA_000010785.1_ASM1078v1	ftp://ftp.ncbi.nlm.nih.gov/genomes/all/GCF/000/010/785/GCF_000010785.1_ASM1078v1	70	D3DG87	D3DG87_HYDTT	unreviewed	30S ribosomal protein S18	rpsR HTH_0373	Hydrogenobacter thermophilus	MEIKKTAKKACRFCEEKKDPSYKNYEELRQFMTERGKIIGRRQTGVCAKHQRMLSREIKRARQLALLPYLVA	72
Thermodesulfobacterium commune	Bacteria;Thermodesulfobacteria;Thermodesulfobacteria	DSM 2178	SAMN02934663	PRJNA12531	GCA_000734015.1	Complete	1.76405	37	chromosome:NZ_CP008796.1/CP008796.1		1	1702	2014-07-28T00:00:00Z	ftp://ftp.ncbi.nlm.nih.gov/genomes/all/GCA/000/734/015/GCA_000734015.1_ASM73401v1	ftp://ftp.ncbi.nlm.nih.gov/genomes/all/GCF/000/734/015/GCF_000734015.1_ASM73401v1	70	A0A075WUU8	A0A075WUU8_9BACT	unreviewed	30S ribosomal protein S18	rpsR HL41_08850	Thermodesulfobacterium commune	MENTIIKKKAFAKKKFCRFCADPSVKIDYKNADLLKQFLNEKGMIIHRRQTGTCAYHQRQLTTAIKMARIMALLPFVAEVEVE	83
Ammonifex degensii	Bacteria;Terrabacteria group;Firmicutes	KC4	SAMN02598268	PRJNA12390	GCA_000024605.1	Complete	2.15707	59.4168	chromosome:NC_013385.1/CP001785.1; plasmid pADEG01:NC_013386.1/CP001786.1		2	2121	2009-10-08T00:00:00Z	ftp://ftp.ncbi.nlm.nih.gov/genomes/all/GCA/000/024/605/GCA_000024605.1_ASM2460v1	ftp://ftp.ncbi.nlm.nih.gov/genomes/all/GCF/000/024/605/GCF_000024605.1_ASM2460v1	70	A0A7C1JNG7	A0A7C1JNG7_9THEO	unreviewed	30S ribosomal protein S18	rpsR ENQ35_02070	Ammonifex degensii	MKRERGYGRRKKRICSFCVEKLAEVDYKDAARLKKYITERGKILPRRISGNCARHQRMLTVAIKRARIMALLPFVSE	77
Thermosulfidibacter takaii	Bacteria;Aquificae;Aquificae	ABI70S6	SAMD00061062	PRJDB865	GCA_001547735.1	Complete	1.81667	43	chromosome Unknown:NZ_AP013035.1/AP013035.1		1	1814	2015-12-02T00:00:00Z	ftp://ftp.ncbi.nlm.nih.gov/genomes/all/GCA/001/547/735/GCA_001547735.1_ASM154773v1	ftp://ftp.ncbi.nlm.nih.gov/genomes/all/GCF/001/547/735/GCF_001547735.1_ASM154773v1	70	A0A7C0U5N2	A0A7C0U5N2_9AQUI	unreviewed	30S ribosomal protein S18	rpsR ENF32_01190	Thermosulfidibacter takaii	MAGRDDRKRRFYKKKVCRFCADEIQEIDYKDVKRLRNYLTERGKIVPRRISGTCAKHQRQLARAVKRARILALLPFTVTR	80
Desulfurobacterium thermolithotrophum	Bacteria;Aquificae;Aquificae	DSM 11699	SAMN00713591	PRJNA51497	GCA_000191045.1	Complete	1.54197	34.9	chromosome:NC_015185.1/CP002543.1		1	1508	2011-03-02T00:00:00Z	ftp://ftp.ncbi.nlm.nih.gov/genomes/all/GCA/000/191/045/GCA_000191045.1_ASM19104v1	ftp://ftp.ncbi.nlm.nih.gov/genomes/all/GCF/000/191/045/GCF_000191045.1_ASM19104v1	70	F0S464	F0S464_DESTD	unreviewed	30S ribosomal protein S18	rpsR Dester_0997	Desulfurobacterium thermolithotrophum	MSNGLPQRRFVRRRKYCKFCAEKIEKIDYKNVELLKPFISERGRIIPRRISGVCSKHQRQLARAVKRARHLALLPFVKID	80
Ammonifex degensii	Bacteria;Terrabacteria group;Firmicutes	KC4	SAMN02598268	PRJNA12390	GCA_000024605.1	Complete	2.15707	59.4168	chromosome:NC_013385.1/CP001785.1; plasmid pADEG01:NC_013386.1/CP001786.1		2	2121	2009-10-08T00:00:00Z	ftp://ftp.ncbi.nlm.nih.gov/genomes/all/GCA/000/024/605/GCA_000024605.1_ASM2460v1	ftp://ftp.ncbi.nlm.nih.gov/genomes/all/GCF/000/024/605/GCF_000024605.1_ASM2460v1	70	C9RAG7	C9RAG7_AMMDK	unreviewed	30S ribosomal protein S18	rpsR Adeg_2136	Ammonifex degensii	MKKDRRSRRKKRICSFCVEKIDKVDYKDVNRLKKFISDRGKILPRRITGNCARHQRMLTVAIKRARIMALLPFVSE	76
Thermus brockianus	Bacteria;Terrabacteria group;Deinococcus-Thermus	GE-1	SAMN04535499	PRJNA314486	GCA_001880325.1	Complete	2.38827	66.9263	chromosome:NZ_CP016312.1/CP016312.1; plasmid pTB1:NZ_CP016313.1/CP016313.1; plasmid pTB2:NZ_CP016314.1/CP016314.1		3	2305	2016-11-17T00:00:00Z	ftp://ftp.ncbi.nlm.nih.gov/genomes/all/GCA/001/880/325/GCA_001880325.1_ASM188032v1	ftp://ftp.ncbi.nlm.nih.gov/genomes/all/GCF/001/880/325/GCF_001880325.1_ASM188032v1	70	A0A1J0LSP8	A0A1J0LSP8_THEBO	unreviewed	30S ribosomal protein S18	rpsR A0O31_00939	Thermus brockianus	MSTKTAKPTKKEAQRRPSRKAKVKATLGEFDLKDYRNVEVLKRFLSETGKILPRRRTGLSAKEQRILAKTIKRARILGLLPFTEKLVRK	89
Persephonella marina	Bacteria;Aquificae;Aquificae	EX-H1	SAMN02604029	PRJNA12526	GCA_000021565.1	Complete	1.98397	37.1242	chromosome:NC_012440.1/CP001230.1; plasmid unnamed:NC_012439.1/CP001231.1		2	2033	2009-03-25T00:00:00Z	ftp://ftp.ncbi.nlm.nih.gov/genomes/all/GCA/000/021/565/GCA_000021565.1_ASM2156v1	ftp://ftp.ncbi.nlm.nih.gov/genomes/all/GCF/000/021/565/GCF_000021565.1_ASM2156v1	73	C0QQW9	C0QQW9_PERMH	unreviewed	30S ribosomal protein S18	rpsR PERMA_1293	Persephonella marina	MANNVKSPTAQNKPFFQKRKKYCKFCAEGKEPNYKDTEYLKQFISERGKIIPRRISGTCGKHQRKLTVEIKRARQLALLPYVIM	84
Thermus thermophilus	Bacteria;Terrabacteria group;Deinococcus-Thermus	TMY	SAMD00066626	PRJDB5285	GCA_002355995.1	Complete	2.14066	68.9857	chromosome:NZ_AP017920.1/AP017920.1; plasmid pTMY:NZ_AP017921.1/AP017921.1		2	1810	2016-11-26T00:00:00Z	ftp://ftp.ncbi.nlm.nih.gov/genomes/all/GCA/002/355/995/GCA_002355995.1_ASM235599v1	ftp://ftp.ncbi.nlm.nih.gov/genomes/all/GCF/002/355/995/GCF_002355995.1_ASM235599v1	75	A0A1J1EQQ0	A0A1J1EQQ0_THETH	unreviewed	30S ribosomal protein S18	rpsR TTMY_1736	Thermus thermophilus	MSTKNAKPKKEAQRRPSRKAKVKATLGEFDLRDYRNVEVLRRFLSETGKILPRRRTGLSAKEQRILAKTIKRARILGLLPFTEKLVRK	88
Thermus thermophilus	Bacteria;Terrabacteria group;Deinococcus-Thermus	TMY	SAMD00066626	PRJDB5285	GCA_002355995.1	Complete	2.14066	68.9857	chromosome:NZ_AP017920.1/AP017920.1; plasmid pTMY:NZ_AP017921.1/AP017921.1		2	1810	2016-11-26T00:00:00Z	ftp://ftp.ncbi.nlm.nih.gov/genomes/all/GCA/002/355/995/GCA_002355995.1_ASM235599v1	ftp://ftp.ncbi.nlm.nih.gov/genomes/all/GCF/002/355/995/GCF_002355995.1_ASM235599v1	75	H9ZP09	H9ZP09_THETH	unreviewed	30S ribosomal protein S18	rpsR TtJL18_0153	Thermus thermophilus	MSTKNAKPKKEAQRRPSRKAKVKATLGEFDLRDYRNVEVLKRFLSETGKILPRRRTGLSAKEQRILAKTIKRARILGLLPFTEKLVRK	88
Thermus thermophilus	Bacteria;Terrabacteria group;Deinococcus-Thermus	TMY	SAMD00066626	PRJDB5285	GCA_002355995.1	Complete	2.14066	68.9857	chromosome:NZ_AP017920.1/AP017920.1; plasmid pTMY:NZ_AP017921.1/AP017921.1		2	1810	2016-11-26T00:00:00Z	ftp://ftp.ncbi.nlm.nih.gov/genomes/all/GCA/002/355/995/GCA_002355995.1_ASM235599v1	ftp://ftp.ncbi.nlm.nih.gov/genomes/all/GCF/002/355/995/GCF_002355995.1_ASM235599v1	75	A0A3P4AT33	A0A3P4AT33_THETH	unreviewed	30S ribosomal protein S18	rpsR TthAA229_01460 TthHC11_01360 TTHN1_01749	Thermus thermophilus	MSTKNAKPKKEAQRRPSRKAKVKATLGEFDLRDYRNVEVLKRFLSETGKILPRRRTGLSAKEQRILAKTIKRARILGLLPFTEKLVRK	88
Thermus thermophilus	Bacteria;Terrabacteria group;Deinococcus-Thermus	TMY	SAMD00066626	PRJDB5285	GCA_002355995.1	Complete	2.14066	68.9857	chromosome:NZ_AP017920.1/AP017920.1; plasmid pTMY:NZ_AP017921.1/AP017921.1		2	1810	2016-11-26T00:00:00Z	ftp://ftp.ncbi.nlm.nih.gov/genomes/all/GCA/002/355/995/GCA_002355995.1_ASM235599v1	ftp://ftp.ncbi.nlm.nih.gov/genomes/all/GCF/002/355/995/GCF_002355995.1_ASM235599v1	75	Q5SLQ0	RS18_THET8	reviewed	30S ribosomal protein S18	rpsR TTHA0243	Thermus thermophilus	MSTKNAKPKKEAQRRPSRKAKVKATLGEFDLRDYRNVEVLKRFLSETGKILPRRRTGLSAKEQRILAKTIKRARILGLLPFTEKLVRK	88
Thermaerobacter marianensis	Bacteria;Terrabacteria group;Firmicutes	DSM 12885	SAMN00713570	PRJNA38025	GCA_000184705.1	Complete	2.8447	72.5	chromosome:NC_014831.1/CP002344.1		1	2302	2010-12-29T00:00:00Z	ftp://ftp.ncbi.nlm.nih.gov/genomes/all/GCA/000/184/705/GCA_000184705.1_ASM18470v1	ftp://ftp.ncbi.nlm.nih.gov/genomes/all/GCF/000/184/705/GCF_000184705.1_ASM18470v1	75	E6SLI8	E6SLI8_THEM7	unreviewed	30S ribosomal protein S18	rpsR Tmar_2353	Thermaerobacter marianensis	MGRRDRRKRRKVCEFCVNRIAVVDYKDAGRLRKFLTERGKILPRRITGNCARHQRQLTRAIKRARIMALLPFTIE	75
Thermus thermophilus	Bacteria;Terrabacteria group;Deinococcus-Thermus	TMY	SAMD00066626	PRJDB5285	GCA_002355995.1	Complete	2.14066	68.9857	chromosome:NZ_AP017920.1/AP017920.1; plasmid pTMY:NZ_AP017921.1/AP017921.1		2	1810	2016-11-26T00:00:00Z	ftp://ftp.ncbi.nlm.nih.gov/genomes/all/GCA/002/355/995/GCA_002355995.1_ASM235599v1	ftp://ftp.ncbi.nlm.nih.gov/genomes/all/GCF/002/355/995/GCF_002355995.1_ASM235599v1	75	F6DHX9	F6DHX9_THETG	unreviewed	30S ribosomal protein S18	rpsR Ththe16_0141	Thermus thermophilus	MSTKNAKPKKEAQRRPSRKAKVKATLGEFDLRDYRNVEVLKRFLSETGKILPRRRTGLSAKEQRILAKTIKRARILGLLPFTEKLVRK	88
Thermovibrio ammonificans	Bacteria;Aquificae;Aquificae	HB-1	SAMN00713575	PRJNA49403	GCA_000185805.1	Complete	1.75953	52.1174	chromosome:NC_014926.1/CP002444.1; plasmid pTHEAM01:NC_014917.1/CP002445.1		2	1801	2011-01-07T00:00:00Z	ftp://ftp.ncbi.nlm.nih.gov/genomes/all/GCA/000/185/805/GCA_000185805.1_ASM18580v1	ftp://ftp.ncbi.nlm.nih.gov/genomes/all/GCF/000/185/805/GCF_000185805.1_ASM18580v1	75	E8T4D9	E8T4D9_THEA1	unreviewed	30S ribosomal protein S18	rpsR Theam_0301	Thermovibrio ammonificans	MSNGLPQRRFVRRRKYCKFCAEKIERIDYKNVELLKSFISERGRIIPRRISGVCSKHQRQLARAVKRARHLALLPFVKMD	80
Caldimicrobium thiodismutans	Bacteria;Thermodesulfobacteria;Thermodesulfobacteria	TF1	SAMD00039083	PRJDB4154	GCA_001548275.1	Complete	1.81495	38.3	chromosome Unknown:NZ_AP014945.1/AP014945.1		1	1765	2016-01-06T00:00:00Z	ftp://ftp.ncbi.nlm.nih.gov/genomes/all/GCA/001/548/275/GCA_001548275.1_ASM154827v1	ftp://ftp.ncbi.nlm.nih.gov/genomes/all/GCF/001/548/275/GCF_001548275.1_ASM154827v1	75	A0A0U4W2F5	A0A0U4W2F5_9BACT	unreviewed	30S ribosomal protein S18	rpsR THC_0873	Caldimicrobium thiodismutans	MDNNVTVKKRFFPRKKVCRFCADPSLVIDYKNPDLLKNFINEKGMIFHRRQTGNCAFHQRELTTAIKRARVMALLPFVVDVEIE	84
Thermosipho africanus	Bacteria;Thermotogae;Thermotogae	TCF52B	SAMN02603170	PRJNA27767	GCA_000021285.1	Complete	2.01666	30.8	chromosome:NC_011653.1/CP001185.1		1	1878	2008-12-10T00:00:00Z	ftp://ftp.ncbi.nlm.nih.gov/genomes/all/GCA/000/021/285/GCA_000021285.1_ASM2128v1	ftp://ftp.ncbi.nlm.nih.gov/genomes/all/GCF/000/021/285/GCF_000021285.1_ASM2128v1	75	B7IGA3	B7IGA3_THEAB	unreviewed	30S ribosomal protein S18	rpsR THA_637	Thermosipho africanus	MKYRKKRKPKVCKLCQSKVEYVDYKDIKLLREFLTEKEKIIPRRITGNCAKHQRMVKIAIKRARQMALLPYVKY	74
Thermus thermophilus	Bacteria;Terrabacteria group;Deinococcus-Thermus	TMY	SAMD00066626	PRJDB5285	GCA_002355995.1	Complete	2.14066	68.9857	chromosome:NZ_AP017920.1/AP017920.1; plasmid pTMY:NZ_AP017921.1/AP017921.1		2	1810	2016-11-26T00:00:00Z	ftp://ftp.ncbi.nlm.nih.gov/genomes/all/GCA/002/355/995/GCA_002355995.1_ASM235599v1	ftp://ftp.ncbi.nlm.nih.gov/genomes/all/GCF/002/355/995/GCF_002355995.1_ASM235599v1	75	P62659	RS18_THET2	reviewed	30S ribosomal protein S18	rpsR rps18 TT_C1742	Thermus thermophilus	MSTKNAKPKKEAQRRPSRKAKVKATLGEFDLRDYRNVEVLKRFLSETGKILPRRRTGLSAKEQRILAKTIKRARILGLLPFTEKLVRK	88
Thermus thermophilus	Bacteria;Terrabacteria group;Deinococcus-Thermus	TMY	SAMD00066626	PRJDB5285	GCA_002355995.1	Complete	2.14066	68.9857	chromosome:NZ_AP017920.1/AP017920.1; plasmid pTMY:NZ_AP017921.1/AP017921.1		2	1810	2016-11-26T00:00:00Z	ftp://ftp.ncbi.nlm.nih.gov/genomes/all/GCA/002/355/995/GCA_002355995.1_ASM235599v1	ftp://ftp.ncbi.nlm.nih.gov/genomes/all/GCF/002/355/995/GCF_002355995.1_ASM235599v1	75	P80382	RS18_THETH	reviewed	30S ribosomal protein S18	rpsR rps18	Thermus thermophilus	MSTKNAKPKKEAQRRPSRKAKVKATLGEFDLRDYRNVEVLKRFLSETGKILPRRRTGLSGKEQRILAKTIKRARILGLLPFTEKLVRK	88
Dictyoglomus turgidum	Bacteria;Dictyoglomi;Dictyoglomia	DSM 6724	SAMN00002661	PRJNA29175	GCA_000021645.1	Complete	1.85556	34	chromosome:NC_011661.1/CP001251.1		1	1742	2008-12-12T00:00:00Z	ftp://ftp.ncbi.nlm.nih.gov/genomes/all/GCA/000/021/645/GCA_000021645.1_ASM2164v1	ftp://ftp.ncbi.nlm.nih.gov/genomes/all/GCF/000/021/645/GCF_000021645.1_ASM2164v1	75	A0A7C3SPJ6	A0A7C3SPJ6_9BACT	unreviewed	30S ribosomal protein S18	rpsR ENV35_05000	Dictyoglomus turgidum	MSNDKASAKTQRFAYSSGRKKFCVFCSEKIDYIDYKNVERLRRFMTEKGKIIPRRVSGNCARHQRQLSTAIKRARYMALLPYVVK	85
Dictyoglomus turgidum	Bacteria;Dictyoglomi;Dictyoglomia	DSM 6724	SAMN00002661	PRJNA29175	GCA_000021645.1	Complete	1.85556	34	chromosome:NC_011661.1/CP001251.1		1	1742	2008-12-12T00:00:00Z	ftp://ftp.ncbi.nlm.nih.gov/genomes/all/GCA/000/021/645/GCA_000021645.1_ASM2164v1	ftp://ftp.ncbi.nlm.nih.gov/genomes/all/GCF/000/021/645/GCF_000021645.1_ASM2164v1	75	B8E0J0	RS18_DICTD	reviewed	30S ribosomal protein S18	rpsR Dtur_1361	Dictyoglomus turgidum	MSNEKASTKAPKFAYPSKKKYCIFCSEKIDYIDYKNVERLKRFMTEKGKIIPRRISGNCARHQRQLSTAIKRARYMALLPYVVK	84
Thermosipho africanus	Bacteria;Thermotogae;Thermotogae	TCF52B	SAMN02603170	PRJNA27767	GCA_000021285.1	Complete	2.01666	30.8	chromosome:NC_011653.1/CP001185.1		1	1878	2008-12-10T00:00:00Z	ftp://ftp.ncbi.nlm.nih.gov/genomes/all/GCA/000/021/285/GCA_000021285.1_ASM2128v1	ftp://ftp.ncbi.nlm.nih.gov/genomes/all/GCF/000/021/285/GCF_000021285.1_ASM2128v1	75	A0A3D1PYD1	A0A3D1PYD1_9BACT	unreviewed	30S ribosomal protein S18	rpsR DER56_06600	Thermosipho africanus	MRYRRKRKPKVCKLCQSKVEYVDYKDVKLLREFLTEKEKIIPRRITGNCAKHQRMVKIAIKRARQMALLPYVKY	74
Caldimicrobium thiodismutans	Bacteria;Thermodesulfobacteria;Thermodesulfobacteria	TF1	SAMD00039083	PRJDB4154	GCA_001548275.1	Complete	1.81495	38.3	chromosome Unknown:NZ_AP014945.1/AP014945.1		1	1765	2016-01-06T00:00:00Z	ftp://ftp.ncbi.nlm.nih.gov/genomes/all/GCA/001/548/275/GCA_001548275.1_ASM154827v1	ftp://ftp.ncbi.nlm.nih.gov/genomes/all/GCF/001/548/275/GCF_001548275.1_ASM154827v1	75	A0A2N7PIJ6	A0A2N7PIJ6_9BACT	unreviewed	30S ribosomal protein S18	rpsR C0197_05425	Caldimicrobium thiodismutans	MENNLTVKKRFFPRKKVCRFCADPSLVIDYKNPELLKQFLNEKGMIIHRRQTGNCAYHQRRLTTAIKRARIMALLPFVADIEIEE	85
Caldicellulosiruptor bescii	Bacteria;Terrabacteria group;Firmicutes	DSM 6725	SAMN02598462	PRJNA29407	GCA_000022325.1	Complete	2.93166	35.2189	chromosome:NC_012034.1/CP001393.1; plasmid pATHE01:NC_012036.1/CP001394.1; plasmid pATHE02:NC_012037.1/CP001395.1		3	2599	2009-02-04T00:00:00Z	ftp://ftp.ncbi.nlm.nih.gov/genomes/all/GCA/000/022/325/GCA_000022325.1_ASM2232v1	ftp://ftp.ncbi.nlm.nih.gov/genomes/all/GCF/000/022/325/GCF_000022325.1_ASM2232v1	75	B9MLU9	B9MLU9_CALBD	unreviewed	30S ribosomal protein S18	rpsR Athe_2095	Caldicellulosiruptor bescii	MNNNQNQQQAQATQTMERVSSRQKKKKRVCSFCVERIYEIDYKDVNRLKKFLTERGKIMPRRTTGNCARHQRQLTRAIKRARILALLPFIVE	92
Thermotoga maritima	Bacteria;Thermotogae;Thermotogae	Tma200	SAMN03372068	PRJNA279291	GCA_000978535.1	Complete	1.85958	46.3	chromosome:NZ_CP010967.1/CP010967.1		1	1864	2015-04-22T00:00:00Z	ftp://ftp.ncbi.nlm.nih.gov/genomes/all/GCA/000/978/535/GCA_000978535.1_ASM97853v1	ftp://ftp.ncbi.nlm.nih.gov/genomes/all/GCF/000/978/535/GCF_000978535.1_ASM97853v1	80	G4FDL4	G4FDL4_THEMA	unreviewed	30S ribosomal protein S18	rpsR Tmari_0605	Thermotoga maritima	MAYRRRKKKIKKCRLCEMKLDYVDYKDTRLLSEFLTDKGKIIPKRLTGNCSKHQRMVKVAIKRARQMGLLPYLKI	75
Thermotoga maritima	Bacteria;Thermotogae;Thermotogae	Tma200	SAMN03372068	PRJNA279291	GCA_000978535.1	Complete	1.85958	46.3	chromosome:NZ_CP010967.1/CP010967.1		1	1864	2015-04-22T00:00:00Z	ftp://ftp.ncbi.nlm.nih.gov/genomes/all/GCA/000/978/535/GCA_000978535.1_ASM97853v1	ftp://ftp.ncbi.nlm.nih.gov/genomes/all/GCF/000/978/535/GCF_000978535.1_ASM97853v1	80	Q9WZ74	RS18_THEMA	reviewed	30S ribosomal protein S18	rpsR TM_0605	Thermotoga maritima	MAYRRRKKKIKKCRLCEMKLDYVDYKDTRLLSEFLTDKGKIIPKRLTGNCSKHQRMVKVAIKRARQMGLLPYLKI	75
Pseudothermotoga thermarum	Bacteria;Thermotogae;Thermotogae	DSM 5069	SAMN02232059	PRJNA41517	GCA_000217815.1	Complete	2.03994	40.3	chromosome:NC_015707.1/CP002351.1		1	1966	2011-06-10T00:00:00Z	ftp://ftp.ncbi.nlm.nih.gov/genomes/all/GCA/000/217/815/GCA_000217815.1_ASM21781v1	ftp://ftp.ncbi.nlm.nih.gov/genomes/all/GCF/000/217/815/GCF_000217815.1_ASM21781v1	80	F7YUV8	F7YUV8_9THEM	unreviewed	30S ribosomal protein S18	rpsR Theth_1461	Pseudothermotoga thermarum	MAEQRRRKKKLRKCKLCEMKVEYVDYKDVRLLREFLNEKAKIIPKRVSGNCSKHQRMIKKAIKRARQMALLPYIEL	76
Thermocrinis ruber	Bacteria;Aquificae;Aquificae	DSM 23557	SAMN02769647	PRJNA75073	GCA_000512735.1	Complete	1.52104	45.2	chromosome:NZ_CP007028.1/CP007028.1		1	1594	2014-01-03T00:00:00Z	ftp://ftp.ncbi.nlm.nih.gov/genomes/all/GCA/000/512/735/GCA_000512735.1_ASM51273v1	ftp://ftp.ncbi.nlm.nih.gov/genomes/all/GCF/000/512/735/GCF_000512735.1_ASM51273v1	80	W0DE31	W0DE31_9AQUI	unreviewed	30S ribosomal protein S18	rpsR THERU_07870	Thermocrinis ruber	MEIKKGAKKTCYFCEKGKDPSYKEYEELAKFLSERGKIIGRRQTGVCAKHQRILSREIKRARQLALLPYLIT	72
